# Mitochondrial-encoded complex I impairment induces a targetable dependency on aerobic fermentation in Hürthle cell carcinoma of the thyroid

**DOI:** 10.1101/2022.08.16.504162

**Authors:** Anderson R Frank, Vicky Li, Spencer D Shelton, Jiwoong Kim, Gordon M Stott, Leonard Neckers, Yang Xie, Noelle S Williams, Prashant Mishra, David G McFadden

**Affiliations:** Department of Internal Medicine, Division of Endocrinology, University of Texas Southwestern Medical Center, Dallas, TX 75390, USA; Department of Biochemistry, University of Texas Southwestern Medical Center, Dallas, TX 75390, USA; Children’s Medical Center Research Institute, University of Texas Southwestern Medical Center, Dallas, TX 75390, USA; Department of Population and Data Sciences, University of Texas Southwestern Medical Center, Dallas, TX 75390, USA; Leidos Biomedical Research Inc., Frederick National Laboratory for Cancer Research, Frederick, MD 24060, USA; Urologic Oncology Branch, Center for Cancer Research, National Cancer Institute, NIH, Bethesda, MD 20892, USA; Harold C. Simmons Comprehensive Cancer Center, University of Texas Southwestern Medical Center, Dallas, TX 75390, USA; Deparment of Pediatrics, University of Texas Southwestern Medical Center, Dallas, TX 75390, USA; Program in Molecular Medicine, University of Texas Southwestern Medical Center, Dallas, TX 75390, USA

## Abstract

A metabolic hallmark of cancer identified by Warburg is the increased consumption of glucose and secretion of lactate, even in the presence of oxygen. Although many tumors exhibit increased glycolytic activity, most forms of cancer rely on mitochondrial respiration for tumor growth. We report here that Hürthle cell carcinoma of the thyroid (HTC) models harboring mitochondrial DNA-encoded defects in complex I of the mitochondrial electron transport chain exhibit impaired respiration and alterations in glucose metabolism. CRISPR/Cas9 pooled screening identified glycolytic enzymes as selectively essential in complex I-mutant HTC cells. We demonstrate in cultured cells and a PDX model that small molecule inhibitors of lactate dehydrogenase selectively induce an ATP crisis and cell death in HTC. This work demonstrates that complex I loss exposes fermentation as a therapeutic target in HTC and has implications for other tumors bearing mutations that irreversibly damage mitochondrial respiration.

## Supplementary material for "Mitochondrial-encoded complex I impairment induces a targetable dependency on aerobic fermentation in Hürthle cell carcinoma of the thyroid": Table S3 (part 1 of 3)

### Sheet: Information
MaGECK analysis output of individual screening conditions is divided by sheet
Column title legends
id	Gene ID
neg|score	MaGECK depletion score
neg|p-value	MaGECK depletion t.test p-value
neg|fdr	MaGECK depletion fdr q-value
neg|rank	MaGECK depletion rank
neg|goodsgrna	MaGECK depletion # of sgRNAs scoring
neg|lfc	MaGECK gene log2 fold-change (median of log2 fold-change for gene targeting sgRNAs)
neg lfc rank	Ranking based on gene log2 fold-change (1 = most depleted; 19,114 = most enriched)
pos|score	MaGECK enrichment score
pos|p-value	MaGECK enrichment t.test p-value
pos|fdr	MaGECK enrichment fdr q-value
pos|rank	MaGECK enrichment rank
pos|goodsgrna	MaGECK enrichment # of sgRNAs scoring

### Sheet: NCI-237 Genome-Wide
id	neg|score	neg|p-value	neg|fdr	neg|rank	neg|goodsgrna	neg|lfc	neg lfc rank	pos|score	pos|p-value	pos|fdr	pos|rank	pos|goodsgrna
LOC100507462	1.045e-05	2.5898e-07	4e-06	232	4	-5.3922	1	0.99999	1	1	18909	0
RPS27	2.8514e-05	2.5898e-07	4e-06	363	4	-4.8228	2	0.99995	1	1	18712	0
RPS13	1.8687e-05	2.5898e-07	4e-06	305	4	-4.7216	3	0.99998	1	1	18842	0
HSPE1	1.4993e-06	2.5898e-07	4e-06	93	4	-4.5556	4	1	1	1	19034	0
WDR77	1.0416e-05	2.5898e-07	4e-06	231	3	-4.49	5	0.76354	0.97047	1	13338	0
NOL10	2.1621e-06	2.5898e-07	4e-06	115	4	-4.3398	6	0.99986	1	1	18584	0
VPS25	9.1755e-07	2.5898e-07	4e-06	70	4	-4.1402	7	1	1	1	19053	0
SNRPF	1.5033e-05	2.5898e-07	4e-06	274	4	-4.0559	8	0.99998	1	1	18867	0
FAU	4.1033e-10	2.5898e-07	4e-06	1	4	-4.0485	9	1	1	1	19114	0
FBL	3.1712e-07	2.5898e-07	4e-06	47	4	-4.0139	10	1	1	1	19074	0
TERF2	4.6493e-08	2.5898e-07	4e-06	16	3	-3.9957	11	0.87498	0.99322	1	15369	0
RPS9	1.4516e-05	2.5898e-07	4e-06	270	4	-3.9931	12	0.99999	1	1	18871	0
RPS8	3.3452e-06	2.5898e-07	4e-06	144	4	-3.9883	13	1	1	1	18988	0
RPL24	1.2781e-06	2.5898e-07	4e-06	86	4	-3.9682	14	1	1	1	19040	0
POLR3H	1.4404e-06	2.5898e-07	4e-06	90	4	-3.9617	15	1	1	1	19036	0
BUB3	2.9119e-08	2.5898e-07	4e-06	10	4	-3.9603	16	1	1	1	19107	0
EIF2S3	9.0287e-06	2.5898e-07	4e-06	216	4	-3.9582	17	0.99999	1	1	18921	0
UBA1	2.2459e-05	2.5898e-07	4e-06	325	4	-3.9229	18	0.99998	1	1	18823	0
CCDC84	1.1608e-06	2.5898e-07	4e-06	83	4	-3.8449	19	1	1	1	18992	0
FAM96B	1.2739e-05	2.5898e-07	4e-06	260	4	-3.8169	20	0.99999	1	1	18881	0
RPP21	5.3079e-10	2.5898e-07	4e-06	2	4	-3.8151	21	1	1	1	19109	0
TBCC	1.8358e-05	2.5898e-07	4e-06	301	4	-3.7992	22	0.99998	1	1	18846	0
PSMG3	4.6736e-08	2.5898e-07	4e-06	17	4	-3.7802	23	1	1	1	19101	0
RPL27	1.0709e-05	2.5898e-07	4e-06	234	4	-3.7454	24	0.99999	1	1	18908	0
HSPA5	6.8062e-10	2.5898e-07	4e-06	3	4	-3.7281	25	1	1	1	19113	0
RPS6	4.6231e-06	2.5898e-07	4e-06	168	4	-3.7015	26	1	1	1	18965	0
VARS	6.7689e-06	2.5898e-07	4e-06	196	4	-3.6945	27	0.99984	1	1	18557	0
SBDS	2.0029e-09	2.5898e-07	4e-06	4	4	-3.6868	28	0.99996	1	1	18758	0
XPO1	2.508e-05	2.5898e-07	4e-06	342	4	-3.6466	29	0.9896	0.99994	1	17768	0
RPL27A	1.6681e-05	2.5898e-07	4e-06	291	4	-3.6339	30	0.99998	1	1	18854	0
ARMC7	9.3606e-07	2.5898e-07	4e-06	73	4	-3.6176	31	1	1	1	19051	0
NOP16	1.7388e-07	2.5898e-07	4e-06	39	4	-3.6141	32	1	1	1	19070	0
RUVBL1	7.4361e-06	2.5898e-07	4e-06	206	4	-3.6097	33	0.99999	1	1	18931	0
POLR2L	1.4598e-06	2.5898e-07	4e-06	91	4	-3.5746	34	1	1	1	19035	0
TUBB	4.0798e-06	2.5898e-07	4e-06	161	4	-3.5693	35	1	1	1	18971	0
RAD9A	2.4561e-05	2.5898e-07	4e-06	339	4	-3.5623	36	0.99982	1	1	18536	0
GPN2	2.3098e-05	2.5898e-07	4e-06	330	4	-3.5618	37	0.99998	1	1	18819	0
EEF1A1	2.9581e-05	2.5898e-07	4e-06	368	4	-3.5291	38	0.99997	1	1	18791	0
RPL11	4.7349e-06	2.5898e-07	4e-06	171	4	-3.5261	39	1	1	1	18962	0
TUBGCP2	0.00026866	2.5898e-07	4e-06	745	3	-3.5248	40	0.81294	0.98138	1	14211	0
PSMB4	5.2753e-08	2.5898e-07	4e-06	19	4	-3.4928	41	1	1	1	19099	0
SRSF1	1.8821e-06	2.5898e-07	4e-06	103	4	-3.4649	42	1	1	1	19024	0
ATP1A1	4.134e-06	2.5898e-07	4e-06	162	4	-3.4634	43	1	1	1	18970	0
SOD1	1.4528e-05	2.5898e-07	4e-06	271	4	-3.4589	44	0.99999	1	1	18870	0
SRSF2	0.00024025	2.5898e-07	4e-06	724	3	-3.4236	45	0.80092	0.97972	1	13982	0
SOD2	2.2502e-06	2.5898e-07	4e-06	117	4	-3.4219	46	1	1	1	19012	0
MARS	3.5709e-06	2.5898e-07	4e-06	153	4	-3.406	47	1	1	1	18979	0
TRMT112	8.9867e-06	2.5898e-07	4e-06	215	4	-3.4016	48	0.99993	1	1	18676	0
RPL5	3.2992e-05	2.5898e-07	4e-06	385	3	-3.4008	49	0.45516	0.79674	1	8050	0
ATP6V1B2	5.9863e-05	2.5898e-07	4e-06	476	4	-3.3856	50	0.99994	1	1	18701	0
RPL8	3.259e-05	2.5898e-07	4e-06	384	4	-3.3582	51	0.99997	1	1	18777	0
SUPT4H1	0.00016907	2.5898e-07	4e-06	661	4	-3.3577	52	0.99983	1	1	18542	0
PSMB7	3.7571e-05	2.5898e-07	4e-06	399	4	-3.3492	53	0.99912	1	1	18311	0
PPP6C	8.5289e-06	2.5898e-07	4e-06	211	4	-3.344	54	0.99999	1	1	18926	0
TXN	1.613e-06	2.5898e-07	4e-06	96	4	-3.3205	55	1	1	1	19031	0
TOP2A	5.557e-06	2.5898e-07	4e-06	183	4	-3.3173	56	0.99999	1	1	18951	0
RAN	0.00013396	2.5898e-07	4e-06	611	3	-3.2985	57	0.2488	0.52153	1	4449	1
SS18L2	2.6354e-05	2.5898e-07	4e-06	349	4	-3.2929	58	0.96564	0.99948	1	17114	0
MYC	2.0432e-06	2.5898e-07	4e-06	110	4	-3.2857	59	1	1	1	19017	0
C14orf80	8.6389e-08	2.5898e-07	4e-06	31	4	-3.284	60	1	1	1	19088	0
LOC100144595	0.0072169	2.0978e-05	0.000228	1755	4	-3.282	61	0.98376	0.99986	1	17599	0
PLK1	5.5985e-05	2.5898e-07	4e-06	463	4	-3.2798	62	0.99985	1	1	18562	0
CCT6A	3.1981e-06	2.5898e-07	4e-06	141	4	-3.2776	63	1	1	1	18990	0
TPI1	1.469e-06	2.5898e-07	4e-06	92	4	-3.2623	64	0.99999	1	1	18949	0
RPL23A	1.5184e-07	2.5898e-07	4e-06	37	4	-3.26	65	1	1	1	19082	0
NIP7	9.4542e-07	2.5898e-07	4e-06	74	4	-3.2592	66	1	1	1	19050	0
ALDOA	4.1104e-09	2.5898e-07	4e-06	6	4	-3.2582	67	1	1	1	19112	0
VHL	5.0235e-05	2.5898e-07	4e-06	448	3	-3.2573	68	0.9292	0.99801	1	16352	0
RPE	1.3836e-05	2.5898e-07	4e-06	266	4	-3.2443	69	0.99999	1	1	18874	0
PRPF19	8.3054e-08	2.5898e-07	4e-06	30	4	-3.2315	70	1	1	1	19089	0
GMPPB	0.00013515	2.5898e-07	4e-06	612	4	-3.2204	71	0.99976	1	1	18499	0
RPS20	9.9375e-06	2.5898e-07	4e-06	226	4	-3.2184	72	0.99999	1	1	18912	0
RPL17-C18orf32	5.7203e-08	2.5898e-07	4e-06	22	4	-3.2155	73	1	1	1	19096	0
PCNA	0.00019721	2.5898e-07	4e-06	689	4	-3.2123	74	0.9998	1	1	18522	0
LSM7	1.3979e-06	2.5898e-07	4e-06	89	4	-3.2116	75	1	1	1	19037	0
KPNB1	1.197e-05	2.5898e-07	4e-06	251	4	-3.2044	76	0.99999	1	1	18890	0
RPL31	5.8165e-08	2.5898e-07	4e-06	23	4	-3.1895	77	1	1	1	19095	0
IGBP1	4.727e-06	2.5898e-07	4e-06	170	4	-3.1888	78	1	1	1	18963	0
PSMA6	1.2428e-05	2.5898e-07	4e-06	258	4	-3.1842	79	0.99999	1	1	18883	0
RPS11	1.4958e-05	2.5898e-07	4e-06	273	4	-3.1733	80	0.99999	1	1	18868	0
DBR1	7.9507e-05	2.5898e-07	4e-06	520	4	-3.1728	81	0.99663	1	1	18082	0
RPL12	0.0001432	2.5898e-07	4e-06	627	4	-3.1661	82	0.99986	1	1	18572	0
RPL13	1.8345e-07	2.5898e-07	4e-06	41	4	-3.1594	83	1	1	1	19079	0
SNRPD3	3.6425e-05	2.5898e-07	4e-06	395	4	-3.1514	84	0.99996	1	1	18766	0
TIMELESS	2.2124e-05	2.5898e-07	4e-06	324	4	-3.1505	85	0.99998	1	1	18824	0
GNB2L1	2.5773e-06	2.5898e-07	4e-06	126	4	-3.1501	86	1	1	1	19005	0
RPLP2	6.6256e-06	2.5898e-07	4e-06	194	4	-3.1426	87	0.99999	1	1	18941	0
LSM2	4.2075e-06	2.5898e-07	4e-06	163	4	-3.1418	88	0.99999	1	1	18958	0
GINS2	6.4817e-08	2.5898e-07	4e-06	26	4	-3.1372	89	1	1	1	19093	0
PRMT1	3.6658e-07	2.5898e-07	4e-06	48	4	-3.1338	90	1	1	1	19069	0
DAD1	0.00015002	2.5898e-07	4e-06	634	4	-3.126	91	0.99985	1	1	18566	0
RPS24	0.00028763	2.5898e-07	4e-06	759	4	-3.1217	92	0.99965	1	1	18450	0
TAF6	8.271e-06	2.5898e-07	4e-06	210	4	-3.1148	93	0.99999	1	1	18927	0
URB2	0.00021304	2.5898e-07	4e-06	703	4	-3.1122	94	0.97399	0.99966	1	17311	0
VCP	3.4123e-06	2.5898e-07	4e-06	149	4	-3.1077	95	1	1	1	18983	0
DDX20	3.4888e-06	2.5898e-07	4e-06	151	4	-3.1072	96	1	1	1	18981	0
TIMM10	1.5322e-05	2.5898e-07	4e-06	277	4	-3.1069	97	0.99998	1	1	18864	0
RPS26	0.00016154	2.5898e-07	4e-06	654	3	-3.1019	98	0.020504	0.14568	1	797	1
RPS16	2.5459e-06	2.5898e-07	4e-06	123	4	-3.0997	99	1	1	1	18966	0
ALG2	0.00022724	2.5898e-07	4e-06	715	4	-3.0978	100	0.99935	1	1	18357	0
RPL17	3.4021e-06	2.5898e-07	4e-06	148	4	-3.0973	101	1	1	1	18984	0
CDC7	0.00053853	2.5898e-07	4e-06	913	4	-3.0953	102	0.99859	1	1	18244	0
DPAGT1	2.8788e-06	2.5898e-07	4e-06	133	4	-3.0914	103	1	1	1	18998	0
HSPD1	9.9018e-05	2.5898e-07	4e-06	562	4	-3.0891	104	0.99951	1	1	18408	0
BUD31	2.3915e-06	2.5898e-07	4e-06	121	4	-3.0862	105	1	1	1	19008	0
ORAOV1	7.0857e-06	2.5898e-07	4e-06	200	4	-3.0848	106	0.99999	1	1	18936	0
RPLP0	4.3693e-08	2.5898e-07	4e-06	13	4	-3.0844	107	1	1	1	19104	0
ERCC3	7.745e-05	2.5898e-07	4e-06	512	4	-3.0676	108	0.99659	1	1	18079	0
POLR2J	0.00040794	2.5898e-07	4e-06	839	4	-3.0628	109	0.99959	1	1	18431	0
TUT1	1.583e-07	2.5898e-07	4e-06	38	4	-3.0618	110	1	1	1	19081	0
GAPDH	9.0987e-05	2.5898e-07	4e-06	545	4	-3.0523	111	0.99991	1	1	18638	0
CCS	5.439e-08	2.5898e-07	4e-06	20	4	-3.0491	112	1	1	1	19098	0
EXOSC8	4.9081e-07	2.5898e-07	4e-06	56	4	-3.0457	113	1	1	1	19064	0
HSCB	0.00011199	2.5898e-07	4e-06	579	4	-3.0434	114	0.99683	1	1	18097	0
NBPF15	4.0642e-05	2.5898e-07	4e-06	412	4	-3.036	115	0.99996	1	1	18749	0
PKMYT1	2.9979e-06	2.5898e-07	4e-06	136	4	-3.0301	116	1	1	1	18996	0
PAFAH1B1	5.8833e-07	2.5898e-07	4e-06	62	4	-3.0299	117	1	1	1	19060	0
PHB2	2.0036e-05	2.5898e-07	4e-06	315	4	-3.0173	118	0.99998	1	1	18833	0
ATP6V0B	3.0598e-06	2.5898e-07	4e-06	138	4	-3.0166	119	1	1	1	18994	0
PRPF8	8.1294e-05	2.5898e-07	4e-06	528	4	-3.0112	120	0.99992	1	1	18651	0
DCTN5	1.3256e-07	2.5898e-07	4e-06	35	4	-3.0064	121	1	1	1	19084	0
PGAM1	3.017e-09	2.5898e-07	4e-06	5	4	-3.003	122	0.99731	1	1	18132	0
HAUS5	8.7837e-07	2.5898e-07	4e-06	67	4	-2.9925	123	1	1	1	19055	0
EIF3I	1.4208e-05	2.5898e-07	4e-06	269	3	-2.9796	124	0.66175	0.93126	1	11642	0
PFDN2	2.0857e-06	2.5898e-07	4e-06	113	4	-2.9788	125	0.99998	1	1	18841	0
RPL18	2.4596e-05	2.5898e-07	4e-06	340	4	-2.9692	126	0.99998	1	1	18811	0
ATP6V0C	5.8523e-08	2.5898e-07	4e-06	24	4	-2.9669	127	1	1	1	18972	0
RPL34	0.00040761	2.5898e-07	4e-06	838	4	-2.9638	128	0.999	1	1	18296	0
SNRPD1	5.2621e-07	2.5898e-07	4e-06	60	4	-2.962	129	1	1	1	19061	0
POLR3K	2.8911e-07	2.5898e-07	4e-06	46	4	-2.957	130	1	1	1	19075	0
WDR1	1.3965e-05	2.5898e-07	4e-06	267	4	-2.9551	131	0.99999	1	1	18873	0
NAT10	5.3532e-05	2.5898e-07	4e-06	460	3	-2.9529	132	0.52695	0.85074	1	9280	0
DHPS	0.00023048	2.5898e-07	4e-06	717	4	-2.9499	133	0.99878	1	1	18266	0
EPRS	6.8816e-05	2.5898e-07	4e-06	494	4	-2.9457	134	0.99993	1	1	18684	0
SCAP	8.8197e-07	2.5898e-07	4e-06	69	4	-2.9327	135	1	1	1	19015	0
LUC7L3	8.255e-08	2.5898e-07	4e-06	29	4	-2.928	136	1	1	1	19090	0
PHF5A	0.00019283	2.5898e-07	4e-06	685	3	-2.9177	137	0.31482	0.63037	1	5566	0
PPP1R11	4.4642e-07	2.5898e-07	4e-06	53	4	-2.9126	138	1	1	1	19067	0
EIF3B	5.3445e-05	2.5898e-07	4e-06	459	3	-2.9115	139	0.52267	0.84794	1	9202	0
PSMA5	2.3813e-07	2.5898e-07	4e-06	45	4	-2.8988	140	1	1	1	19076	0
RPS15A	1.7999e-05	2.5898e-07	4e-06	299	4	-2.8986	141	0.99998	1	1	18848	0
CENPM	3.962e-05	2.5898e-07	4e-06	408	4	-2.8925	142	0.99995	1	1	18736	0
ANAPC1	1.0257e-05	2.5898e-07	4e-06	229	3	-2.8919	143	0.9008	0.99605	1	15824	0
TICRR	0.000113	2.5898e-07	4e-06	581	4	-2.8886	144	0.99989	1	1	18612	0
NHLRC2	2.1834e-06	2.5898e-07	4e-06	116	4	-2.8851	145	1	1	1	19013	0
HNRNPC	3.2267e-06	2.5898e-07	4e-06	142	4	-2.8849	146	0.99988	1	1	18604	0
NUP155	4.3853e-06	2.5898e-07	4e-06	167	4	-2.8834	147	0.99996	1	1	18755	0
ACTR1A	1.7623e-07	2.5898e-07	4e-06	40	4	-2.8723	148	1	1	1	19080	0
CCT5	6.2947e-06	2.5898e-07	4e-06	189	4	-2.8715	149	0.99999	1	1	18945	0
UBA52	7.1831e-05	2.5898e-07	4e-06	500	4	-2.8652	150	0.99993	1	1	18675	0
SMU1	1.7931e-06	2.5898e-07	4e-06	102	4	-2.8647	151	1	1	1	19025	0
PMF1	0.00088391	2.5898e-07	4e-06	1030	4	-2.8631	152	0.99889	1	1	18279	0
CCT4	2.2558e-07	2.5898e-07	4e-06	44	4	-2.8617	153	1	1	1	19077	0
PWP2	0.00057122	2.5898e-07	4e-06	933	3	-2.8615	154	0.84943	0.99002	1	14897	0
POLR2I	0.00017356	2.5898e-07	4e-06	663	4	-2.8475	155	0.98898	0.99993	1	17746	0
POLR2D	2.0583e-05	2.5898e-07	4e-06	317	4	-2.8443	156	0.99998	1	1	18831	0
VPRBP	5.76e-05	2.5898e-07	4e-06	467	4	-2.8399	157	0.99984	1	1	18552	0
RANGAP1	1.0489e-07	2.5898e-07	4e-06	32	4	-2.8397	158	1	1	1	19087	0
PRPF38B	0.0001378	2.5898e-07	4e-06	617	4	-2.8378	159	0.99932	1	1	18353	0
SF3B5	1.119e-05	2.5898e-07	4e-06	240	4	-2.8351	160	0.99999	1	1	18900	0
EIF3C	6.9129e-05	2.5898e-07	4e-06	496	4	-2.828	161	0.99993	1	1	18682	0
UTP15	9.9809e-05	2.5898e-07	4e-06	564	4	-2.8213	162	0.9999	1	1	18622	0
DDX23	2.63e-05	2.5898e-07	4e-06	348	4	-2.8207	163	0.99996	1	1	18761	0
CDCA8	9.2203e-07	2.5898e-07	4e-06	71	3	-2.8183	164	0.92366	0.99778	1	16254	0
TCP1	0.00012055	2.5898e-07	4e-06	592	4	-2.8129	165	0.99988	1	1	18602	0
MMS19	5.3101e-05	2.5898e-07	4e-06	457	4	-2.8024	166	0.99968	1	1	18462	0
DPH3	4.3662e-07	2.5898e-07	4e-06	51	4	-2.7994	167	1	1	1	19010	0
TAF1C	2.6133e-08	2.5898e-07	4e-06	9	4	-2.7943	168	1	1	1	19108	0
POLR1C	1.4921e-05	2.5898e-07	4e-06	272	4	-2.794	169	0.99999	1	1	18869	0
SRSF7	0.00097224	2.5898e-07	4e-06	1051	4	-2.7937	170	0.99231	0.99998	1	17854	0
IMP3	8.4046e-07	2.5898e-07	4e-06	66	4	-2.7933	171	1	1	1	19056	0
UTP6	0.00043871	2.5898e-07	4e-06	854	4	-2.7929	172	0.99789	1	1	18183	0
PFDN6	0.00039181	2.5898e-07	4e-06	829	4	-2.7879	173	0.99956	1	1	18422	0
U2AF1	4.7386e-06	2.5898e-07	4e-06	172	4	-2.7837	174	0.99998	1	1	18810	0
SREBF1	0.00035522	2.5898e-07	4e-06	803	3	-2.7775	175	0.94193	0.99858	1	16607	0
INTS1	0.00022375	2.5898e-07	4e-06	709	4	-2.7741	176	0.99701	1	1	18111	0
NACA	2.6978e-05	2.5898e-07	4e-06	354	4	-2.7665	177	0.99997	1	1	18800	0
COPE	2.251e-05	2.5898e-07	4e-06	327	4	-2.7655	178	0.99998	1	1	18821	0
MOCS3	0.0003671	2.5898e-07	4e-06	816	4	-2.7646	179	0.99924	1	1	18335	0
WDR18	4.4197e-07	2.5898e-07	4e-06	52	4	-2.7632	180	1	1	1	19068	0
UTP3	4.837e-05	2.5898e-07	4e-06	440	4	-2.761	181	0.99995	1	1	18727	0
URI1	5.5452e-06	2.5898e-07	4e-06	182	4	-2.7565	182	0.99999	1	1	18952	0
PSMC6	0.00025948	2.5898e-07	4e-06	738	4	-2.7517	183	0.9803	0.99977	1	17498	0
CCNH	9.2173e-06	2.5898e-07	4e-06	218	4	-2.7498	184	0.99999	1	1	18919	0
GPI	1.6148e-05	2.5898e-07	4e-06	286	4	-2.7469	185	0.99998	1	1	18858	0
RPS28	4.621e-05	2.5898e-07	4e-06	433	4	-2.7427	186	0.99706	1	1	18117	0
RPS18	3.8158e-07	2.5898e-07	4e-06	49	4	-2.7409	187	1	1	1	19072	0
RPL9	0.00071978	2.5898e-07	4e-06	988	3	-2.7353	188	0.95566	0.99909	1	16894	0
WASH1	0.00060134	2.5898e-07	4e-06	947	4	-2.7273	189	0.9994	1	1	18370	0
RPS27A	3.3491e-05	2.5898e-07	4e-06	387	4	-2.7251	190	0.99997	1	1	18775	0
ZNHIT3	0.00031866	2.5898e-07	4e-06	784	4	-2.7247	191	0.99968	1	1	18466	0
SEC22B	0.00062321	2.5898e-07	4e-06	958	3	-2.7211	192	0.66086	0.92963	1	11628	0
FDX1L	0.00040043	2.5898e-07	4e-06	831	4	-2.72	193	0.9996	1	1	18436	0
POLR2C	0.00020591	2.5898e-07	4e-06	698	4	-2.716	194	0.99979	1	1	18519	0
PCBP1	6.8096e-06	2.5898e-07	4e-06	197	4	-2.714	195	0.99999	1	1	18939	0
SNRPD2	6.437e-05	2.5898e-07	4e-06	486	4	-2.7097	196	0.99993	1	1	18679	0
UBL5	2.6309e-06	2.5898e-07	4e-06	129	4	-2.709	197	1	1	1	19002	0
SFPQ	0.00010019	2.5898e-07	4e-06	566	4	-2.7081	198	0.99969	1	1	18469	0
PSMC5	2.92e-05	2.5898e-07	4e-06	365	4	-2.6994	199	0.99997	1	1	18793	0
YRDC	0.00073596	2.5898e-07	4e-06	991	4	-2.698	200	0.99873	1	1	18259	0
RPSA	0.00057954	2.5898e-07	4e-06	936	3	-2.6963	201	0.95134	0.99894	1	16795	0
ALG13	0.00065875	2.5898e-07	4e-06	971	3	-2.6963	202	0.73685	0.95997	1	12916	0
CCT2	2.751e-06	2.5898e-07	4e-06	130	4	-2.6933	203	1	1	1	19001	0
SRSF3	0.00049066	2.5898e-07	4e-06	882	3	-2.6928	204	0.88369	0.99446	1	15515	0
EIF2B3	1.3437e-07	2.5898e-07	4e-06	36	4	-2.6807	205	1	1	1	19083	0
PRELID1	4.4601e-05	2.5898e-07	4e-06	425	4	-2.6771	206	0.96734	0.99952	1	17155	0
SBNO1	0.00063671	2.5898e-07	4e-06	965	4	-2.6755	207	0.99936	1	1	18359	0
CDIPT	0.00035462	2.5898e-07	4e-06	802	3	-2.6749	208	0.73223	0.9589	1	12836	0
POLR3B	0.00097692	2.5898e-07	4e-06	1054	3	-2.6732	209	0.92616	0.9979	1	16290	0
MCM3	0.00057856	2.5898e-07	4e-06	935	4	-2.6731	210	0.99942	1	1	18378	0
SAMM50	2.8143e-06	2.5898e-07	4e-06	132	4	-2.669	211	1	1	1	18999	0
NEDD1	0.0010501	2.5898e-07	4e-06	1072	4	-2.6656	212	0.99848	1	1	18230	0
RPS3A	6.5525e-06	2.5898e-07	4e-06	193	4	-2.6585	213	0.99848	1	1	18229	0
CAPZB	1.8965e-06	2.5898e-07	4e-06	104	4	-2.6559	214	1	1	1	19023	0
PRIM1	1.8994e-07	2.5898e-07	4e-06	43	4	-2.6557	215	1	1	1	19078	0
POLR3C	0.0030624	2.8488e-06	3.8e-05	1407	3	-2.6486	216	0.62559	0.91882	1	11001	0
RPS4X	1.3729e-06	2.5898e-07	4e-06	88	4	-2.6466	217	1	1	1	19038	0
PSMB3	2.9541e-06	2.5898e-07	4e-06	134	4	-2.6428	218	0.99915	1	1	18316	0
RPL36	3.4759e-05	2.5898e-07	4e-06	392	4	-2.6417	219	0.99997	1	1	18770	0
PSMA3	0.00035976	2.5898e-07	4e-06	809	3	-2.6396	220	0.17807	0.42481	1	3277	1
NAA10	3.9193e-06	2.5898e-07	4e-06	160	4	-2.6327	221	0.99999	1	1	18906	0
GRPEL1	1.0379e-06	2.5898e-07	4e-06	77	4	-2.6256	222	1	1	1	19048	0
NOP2	1.2192e-05	2.5898e-07	4e-06	257	4	-2.6226	223	0.99999	1	1	18884	0
RFC3	9.2292e-07	2.5898e-07	4e-06	72	4	-2.6203	224	1	1	1	19052	0
PRPF38A	0.0019443	1.2949e-06	1.9e-05	1251	3	-2.616	225	0.7405	0.9617	1	12976	0
GGPS1	6.3926e-06	2.5898e-07	4e-06	190	4	-2.6132	226	0.99999	1	1	18944	0
POLR3E	7.6438e-08	2.5898e-07	4e-06	28	4	-2.6104	227	1	1	1	19091	0
DDX56	9.8113e-05	2.5898e-07	4e-06	559	4	-2.6073	228	0.99948	1	1	18394	0
SNRNP200	1.1321e-05	2.5898e-07	4e-06	242	4	-2.599	229	0.99999	1	1	18898	0
MARS2	1.2075e-05	2.5898e-07	4e-06	253	4	-2.5971	230	0.99999	1	1	18888	0
BIRC5	1.5121e-05	2.5898e-07	4e-06	275	4	-2.5962	231	0.99998	1	1	18866	0
MVD	3.2462e-05	2.5898e-07	4e-06	383	4	-2.5958	232	0.99961	1	1	18439	0
DHX15	5.4048e-06	2.5898e-07	4e-06	180	4	-2.5953	233	0.99999	1	1	18953	0
RRN3	3.645e-05	2.5898e-07	4e-06	396	4	-2.593	234	0.99996	1	1	18765	0
NEDD8	8.1679e-06	2.5898e-07	4e-06	209	4	-2.5917	235	0.99999	1	1	18928	0
DYNC1H1	0.00012498	2.5898e-07	4e-06	603	3	-2.587	236	0.93568	0.99837	1	16469	0
TRRAP	9.5138e-07	2.5898e-07	4e-06	75	4	-2.5868	237	1	1	1	19033	0
C21orf59	5.9017e-06	2.5898e-07	4e-06	185	4	-2.5835	238	0.99999	1	1	18948	0
SNRNP25	1.9688e-06	2.5898e-07	4e-06	108	4	-2.5751	239	1	1	1	19019	0
CIRH1A	9.8067e-05	2.5898e-07	4e-06	558	4	-2.5654	240	0.9999	1	1	18625	0
PPP4C	0.00028711	2.5898e-07	4e-06	758	4	-2.563	241	0.99893	1	1	18285	0
ANAPC2	0.00045448	2.5898e-07	4e-06	861	3	-2.5614	242	0.0022968	0.036414	1	167	1
CARS	4.7163e-05	2.5898e-07	4e-06	436	4	-2.5547	243	0.99992	1	1	18652	0
GTPBP4	6.7e-05	2.5898e-07	4e-06	491	4	-2.5503	244	0.99993	1	1	18687	0
DYNLRB1	4.4521e-05	2.5898e-07	4e-06	424	4	-2.5434	245	0.99996	1	1	18738	0
SMC3	0.00046268	2.5898e-07	4e-06	865	3	-2.5412	246	0.7754	0.97425	1	13536	0
SDE2	3.0556e-05	2.5898e-07	4e-06	370	4	-2.5408	247	0.99997	1	1	18789	0
RPL19	8.5463e-09	2.5898e-07	4e-06	7	4	-2.5398	248	1	1	1	19111	0
POLD2	0.00015192	2.5898e-07	4e-06	639	4	-2.5398	249	0.99985	1	1	18560	0
NUBP1	5.0382e-06	2.5898e-07	4e-06	175	4	-2.5394	250	0.99999	1	1	18959	0
NAPA	2.0758e-06	2.5898e-07	4e-06	112	4	-2.5388	251	0.99999	1	1	18897	0
CDC23	0.0026683	1.8129e-06	2.5e-05	1359	3	-2.5343	252	0.19337	0.44289	1	3521	1
RPL23	0.00030816	2.5898e-07	4e-06	777	4	-2.5242	253	0.97207	0.99957	1	17260	0
DCTN6	0.0001218	2.5898e-07	4e-06	593	4	-2.5236	254	0.99988	1	1	18601	0
RPL37	5.9495e-05	2.5898e-07	4e-06	473	4	-2.5233	255	0.99994	1	1	18703	0
FNTA	0.00052322	2.5898e-07	4e-06	906	4	-2.5233	256	0.99707	1	1	18118	0
ZCRB1	9.2534e-06	2.5898e-07	4e-06	219	4	-2.5229	257	0.99988	1	1	18600	0
CUL3	2.5573e-06	2.5898e-07	4e-06	124	3	-2.52	258	0.77078	0.97323	1	13466	0
PELO	2.0488e-06	2.5898e-07	4e-06	111	4	-2.5175	259	1	1	1	19016	0
RPS19	0.0001873	2.5898e-07	4e-06	678	4	-2.5142	260	0.99981	1	1	18528	0
NARS	0.00075757	2.5898e-07	4e-06	995	4	-2.5137	261	0.98304	0.99984	1	17574	0
ETF1	0.00020975	2.5898e-07	4e-06	699	4	-2.513	262	0.99979	1	1	18518	0
SNRPG	8.8134e-07	2.5898e-07	4e-06	68	4	-2.5088	263	1	1	1	19054	0
MRPL57	0.00012216	2.5898e-07	4e-06	594	4	-2.5078	264	0.99988	1	1	18599	0
CRCP	2.9317e-05	2.5898e-07	4e-06	366	4	-2.5026	265	0.99986	1	1	18582	0
GRB2	1.0874e-05	2.5898e-07	4e-06	236	4	-2.5017	266	0.99999	1	1	18905	0
TBCE	0.00045024	2.5898e-07	4e-06	859	4	-2.5008	267	0.99921	1	1	18327	0
RPS23	8.1828e-05	2.5898e-07	4e-06	531	4	-2.5004	268	0.9999	1	1	18628	0
ZBTB8OS	2.8685e-05	2.5898e-07	4e-06	364	4	-2.4945	269	0.99958	1	1	18425	0
PSMD3	1.1782e-05	2.5898e-07	4e-06	249	4	-2.4898	270	0.99999	1	1	18892	0
GFER	3.1058e-05	2.5898e-07	4e-06	375	4	-2.4872	271	0.99997	1	1	18784	0
SKIV2L2	0.00019299	2.5898e-07	4e-06	686	4	-2.4841	272	0.99981	1	1	18524	0
ILF3	2.1661e-05	2.5898e-07	4e-06	323	4	-2.4828	273	0.99998	1	1	18825	0
INTS4	0.00015885	2.5898e-07	4e-06	649	4	-2.4809	274	0.99984	1	1	18550	0
ORC1	0.0002058	2.5898e-07	4e-06	697	4	-2.4804	275	0.99976	1	1	18501	0
TRNT1	0.00046484	2.5898e-07	4e-06	867	3	-2.4768	276	0.074363	0.2752	1	1706	1
ENO1	2.5924e-05	2.5898e-07	4e-06	345	4	-2.4739	277	0.99994	1	1	18694	0
THOC3	1.6863e-05	2.5898e-07	4e-06	293	4	-2.4737	278	0.99998	1	1	18853	0
ATP2A2	0.00046935	2.5898e-07	4e-06	871	4	-2.4695	279	0.97348	0.99964	1	17297	0
DNLZ	0.00041692	2.5898e-07	4e-06	843	4	-2.4687	280	0.99132	0.99998	1	17815	0
DNA2	1.0384e-05	2.5898e-07	4e-06	230	4	-2.4623	281	0.99999	1	1	18910	0
EIF5	0.00051702	2.5898e-07	4e-06	896	4	-2.4599	282	0.97704	0.99971	1	17400	0
WWTR1	9.4617e-06	2.5898e-07	4e-06	221	4	-2.4589	283	0.99999	1	1	18917	0
NOP14	7.0977e-07	2.5898e-07	4e-06	65	4	-2.4573	284	1	1	1	19057	0
NOP56	3.0447e-06	2.5898e-07	4e-06	137	4	-2.4554	285	1	1	1	18995	0
SRP9	0.00014545	2.5898e-07	4e-06	629	4	-2.4539	286	0.99862	1	1	18246	0
DHFR	3.6136e-05	2.5898e-07	4e-06	394	4	-2.4529	287	0.99996	1	1	18767	0
XRCC6	1.2316e-06	2.5898e-07	4e-06	84	4	-2.4526	288	1	1	1	19042	0
RPS25	0.00014125	2.5898e-07	4e-06	624	4	-2.4402	289	0.99986	1	1	18575	0
ATP5B	0.00015527	2.5898e-07	4e-06	644	4	-2.4387	290	0.99984	1	1	18556	0
UBE2N	0.0007969	2.5898e-07	4e-06	1006	4	-2.4324	291	0.98773	0.99992	1	17714	0
RPL7A	0.00030149	2.5898e-07	4e-06	766	3	-2.4311	292	0.92401	0.99778	1	16258	0
RPL35A	6.4294e-08	2.5898e-07	4e-06	25	4	-2.4306	293	1	1	1	19094	0
ATP6AP1	4.5044e-05	2.5898e-07	4e-06	427	4	-2.428	294	0.99995	1	1	18737	0
NUS1	6.9205e-06	2.5898e-07	4e-06	198	4	-2.4277	295	0.99999	1	1	18938	0
YARS	1.1442e-05	2.5898e-07	4e-06	245	4	-2.4267	296	0.99999	1	1	18895	0
MCM6	0.00029987	2.5898e-07	4e-06	765	3	-2.4253	297	0.32975	0.658	1	5831	0
BRIX1	3.7459e-06	2.5898e-07	4e-06	156	4	-2.4217	298	1	1	1	18976	0
EXOSC9	1.8185e-05	2.5898e-07	4e-06	300	4	-2.4212	299	0.99998	1	1	18847	0
ABCF1	3.313e-06	2.5898e-07	4e-06	143	4	-2.42	300	1	1	1	18989	0
EIF1AX	7.3483e-06	2.5898e-07	4e-06	205	4	-2.42	301	0.99999	1	1	18932	0
RBM8A	1.8841e-05	2.5898e-07	4e-06	306	4	-2.4188	302	0.99998	1	1	18840	0
KANSL1	4.1144e-05	2.5898e-07	4e-06	413	4	-2.4132	303	0.99996	1	1	18748	0
CLTC	3.3654e-06	2.5898e-07	4e-06	146	4	-2.4118	304	1	1	1	18986	0
RPL10A	0.0012847	2.5898e-07	4e-06	1136	4	-2.4104	305	0.99742	1	1	18139	0
DARS	1.1611e-05	2.5898e-07	4e-06	246	4	-2.4098	306	0.99999	1	1	18894	0
USP17L19	0.00024885	2.5898e-07	4e-06	734	3	-2.4077	307	0.87325	0.99322	1	15341	0
WDR74	3.4972e-06	2.5898e-07	4e-06	152	4	-2.4062	308	1	1	1	18980	0
TP53RK	3.5752e-05	2.5898e-07	4e-06	393	4	-2.402	309	0.99996	1	1	18768	0
PMF1-BGLAP	5.5037e-08	2.5898e-07	4e-06	21	4	-2.3998	310	1	1	1	19097	0
EIF2B4	3.1322e-06	2.5898e-07	4e-06	140	4	-2.3992	311	1	1	1	18991	0
MSTO1	0.00049857	2.5898e-07	4e-06	888	4	-2.3988	312	0.9995	1	1	18404	0
NELFCD	0.00011397	2.5898e-07	4e-06	584	4	-2.3952	313	0.99927	1	1	18337	0
IPO13	1.0031e-06	2.5898e-07	4e-06	76	4	-2.3917	314	1	1	1	19049	0
RPL10	7.2478e-05	2.5898e-07	4e-06	502	4	-2.3893	315	0.99993	1	1	18673	0
DDX47	0.00049874	2.5898e-07	4e-06	889	4	-2.3893	316	0.9995	1	1	18403	0
RPA3	5.2448e-05	2.5898e-07	4e-06	454	4	-2.3827	317	0.99995	1	1	18716	0
MAK16	3.3614e-06	2.5898e-07	4e-06	145	4	-2.3824	318	1	1	1	18987	0
SLC35B1	1.5525e-05	2.5898e-07	4e-06	279	4	-2.3792	319	0.99998	1	1	18863	0
EIF6	1.3078e-06	2.5898e-07	4e-06	87	4	-2.3774	320	1	1	1	19039	0
EIF3D	0.0004708	2.5898e-07	4e-06	872	4	-2.3759	321	0.97942	0.99977	1	17461	0
EEF2	0.00088281	2.5898e-07	4e-06	1029	3	-2.3755	322	0.51863	0.84601	1	9132	0
SUPT6H	0.00020225	2.5898e-07	4e-06	694	4	-2.3748	323	0.99939	1	1	18367	0
DHX37	3.1037e-05	2.5898e-07	4e-06	374	4	-2.3738	324	0.99997	1	1	18785	0
PPP1R8	1.5958e-05	2.5898e-07	4e-06	283	4	-2.3723	325	0.99981	1	1	18526	0
HAUS3	0.00016183	2.5898e-07	4e-06	655	4	-2.3688	326	0.99984	1	1	18546	0
SNUPN	3.8238e-07	2.5898e-07	4e-06	50	4	-2.3686	327	1	1	1	19071	0
CCT7	1.098e-06	2.5898e-07	4e-06	80	4	-2.362	328	1	1	1	19045	0
SF3B4	0.00017869	2.5898e-07	4e-06	668	4	-2.3617	329	0.99982	1	1	18535	0
SMC2	0.00054609	2.5898e-07	4e-06	916	4	-2.3602	330	0.99819	1	1	18205	0
LARS	0.00022615	2.5898e-07	4e-06	712	4	-2.3576	331	0.99977	1	1	18507	0
PRMT5	4.813e-07	2.5898e-07	4e-06	55	4	-2.3555	332	1	1	1	19065	0
IARS2	7.1148e-05	2.5898e-07	4e-06	499	4	-2.3529	333	0.99993	1	1	18677	0
PNKP	0.0021917	1.2949e-06	1.9e-05	1290	4	-2.3494	334	0.99296	0.99999	1	17885	0
ANAPC11	1.8561e-07	2.5898e-07	4e-06	42	4	-2.3489	335	1	1	1	19073	0
HNRNPL	0.00049646	2.5898e-07	4e-06	886	3	-2.3484	336	0.32446	0.64711	1	5740	0
CIAO1	4.6822e-07	2.5898e-07	4e-06	54	4	-2.3482	337	1	1	1	19066	0
EFTUD2	3.7863e-05	2.5898e-07	4e-06	400	4	-2.3477	338	0.99996	1	1	18762	0
MED6	3.8591e-05	2.5898e-07	4e-06	404	4	-2.3444	339	0.99996	1	1	18757	0
TTK	0.001121	2.5898e-07	4e-06	1093	3	-2.3372	340	0.73656	0.95962	1	12908	0
RPS29	5.007e-05	2.5898e-07	4e-06	446	4	-2.3366	341	0.99929	1	1	18343	0
ZNHIT2	7.7514e-05	2.5898e-07	4e-06	514	4	-2.3345	342	0.99992	1	1	18664	0
USP39	4.4479e-08	2.5898e-07	4e-06	14	4	-2.3339	343	1	1	1	19103	0
HMGCS1	1.1896e-05	2.5898e-07	4e-06	250	4	-2.3298	344	0.99999	1	1	18891	0
LSM4	0.00024411	2.5898e-07	4e-06	728	4	-2.3295	345	0.96026	0.99936	1	16992	0
AARS	1.2004e-08	2.5898e-07	4e-06	8	4	-2.3258	346	1	1	1	19110	0
NBPF10	3.8391e-06	2.5898e-07	4e-06	158	4	-2.3243	347	1	1	1	18974	0
CEBPZ	0.00018804	2.5898e-07	4e-06	680	4	-2.322	348	0.99173	0.99998	1	17828	0
SNRPE	2.7837e-05	2.5898e-07	4e-06	360	4	-2.3217	349	0.99661	1	1	18081	0
RPL32	0.0001841	2.5898e-07	4e-06	674	4	-2.3206	350	0.9935	0.99999	1	17909	0
CTDNEP1	2.9738e-06	2.5898e-07	4e-06	135	4	-2.3202	351	1	1	1	18997	0
RRM1	5.9705e-05	2.5898e-07	4e-06	475	4	-2.3193	352	0.99994	1	1	18702	0
RPL35	2.5353e-05	2.5898e-07	4e-06	344	4	-2.3191	353	0.99997	1	1	18807	0
PNO1	0.0012624	2.5898e-07	4e-06	1129	3	-2.3182	354	0.94091	0.99855	1	16583	0
EIF2B2	0.00051202	2.5898e-07	4e-06	895	4	-2.3174	355	0.99914	1	1	18314	0
DKC1	4.6104e-05	2.5898e-07	4e-06	431	4	-2.3128	356	0.99995	1	1	18733	0
MCM5	2.3073e-05	2.5898e-07	4e-06	329	4	-2.3089	357	0.99982	1	1	18531	0
RPS2	0.0009419	2.5898e-07	4e-06	1046	3	-2.3087	358	0.036101	0.20806	1	1170	1
RPL18A	1.1642e-05	2.5898e-07	4e-06	247	4	-2.3077	359	0.99999	1	1	18893	0
VPS52	1.2547e-06	2.5898e-07	4e-06	85	4	-2.3023	360	1	1	1	19041	0
HSPA8	7.2937e-08	2.5898e-07	4e-06	27	4	-2.3007	361	1	1	1	19092	0
TCEB2	6.4103e-05	2.5898e-07	4e-06	485	4	-2.3	362	0.99994	1	1	18692	0
TRIAP1	2.4804e-05	2.5898e-07	4e-06	341	4	-2.2942	363	0.99998	1	1	18809	0
COPS5	0.0014393	7.7695e-07	1.2e-05	1166	4	-2.2924	364	0.98803	0.99992	1	17724	0
TRAPPC4	0.00044341	2.5898e-07	4e-06	856	4	-2.292	365	0.99865	1	1	18249	0
ZPR1	4.9369e-07	2.5898e-07	4e-06	57	4	-2.2913	366	1	1	1	19063	0
RAD1	9.4799e-05	2.5898e-07	4e-06	552	4	-2.291	367	0.97505	0.9997	1	17334	0
RPL6	2.1398e-06	2.5898e-07	4e-06	114	4	-2.29	368	1	1	1	19014	0
PSMB5	9.901e-06	2.5898e-07	4e-06	225	4	-2.2881	369	0.99999	1	1	18913	0
MIS18A	0.0045812	5.9567e-06	7.3e-05	1567	3	-2.2852	370	0.52554	0.8498	1	9255	0
NHP2	5.8647e-06	2.5898e-07	4e-06	184	4	-2.284	371	0.99999	1	1	18950	0
PSMD8	0.00056736	2.5898e-07	4e-06	927	4	-2.2839	372	0.98222	0.99982	1	17545	0
MED11	0.00055868	2.5898e-07	4e-06	924	4	-2.2835	373	0.99944	1	1	18383	0
MAT2A	2.5806e-06	2.5898e-07	4e-06	127	4	-2.2823	374	1	1	1	19004	0
PTPMT1	0.00060605	2.5898e-07	4e-06	950	4	-2.281	375	0.99572	1	1	18022	0
LMNA	0.0012634	2.5898e-07	4e-06	1130	3	-2.28	376	0.48307	0.82109	1	8522	0
DNAJC9	0.002951	2.3309e-06	3.2e-05	1396	4	-2.2794	377	0.99257	0.99998	1	17868	0
LAMTOR3	0.0021927	1.2949e-06	1.9e-05	1291	4	-2.2782	378	0.9976	1	1	18163	0
ORC6	1.6579e-06	2.5898e-07	4e-06	98	4	-2.278	379	1	1	1	19029	0
TANGO6	1.893e-05	2.5898e-07	4e-06	309	4	-2.2735	380	0.99998	1	1	18837	0
PPIAL4E	1.6546e-05	2.5898e-07	4e-06	290	4	-2.272	381	0.99998	1	1	18855	0
NARFL	6.052e-06	2.5898e-07	4e-06	187	4	-2.2717	382	0.99999	1	1	18925	0
QARS	0.0066345	1.4762e-05	0.000165	1709	3	-2.2717	383	0.897	0.99576	1	15752	0
NOP58	1.2171e-05	2.5898e-07	4e-06	256	4	-2.2707	384	0.99999	1	1	18885	0
HDAC3	0.00016028	2.5898e-07	4e-06	651	4	-2.2691	385	0.99984	1	1	18548	0
GTF2E2	0.00035192	2.5898e-07	4e-06	800	4	-2.2667	386	0.998	1	1	18189	0
MTBP	0.00024338	2.5898e-07	4e-06	726	3	-2.2616	387	0.99976	1	1	18497	0
TMX2	5.9863e-05	2.5898e-07	4e-06	477	4	-2.2554	388	0.99994	1	1	18700	0
PSMD14	1.0577e-05	2.5898e-07	4e-06	233	4	-2.2531	389	0.97707	0.99971	1	17402	0
POLR3A	0.00013037	2.5898e-07	4e-06	610	4	-2.2531	390	0.99987	1	1	18587	0
RPS17	1.5133e-05	2.5898e-07	4e-06	276	4	-2.2522	391	0.99998	1	1	18865	0
UROD	5.9616e-05	2.5898e-07	4e-06	474	4	-2.2522	392	0.99978	1	1	18511	0
PSMA4	0.00034	2.5898e-07	4e-06	793	4	-2.2509	393	0.99966	1	1	18456	0
DUT	2.3784e-06	2.5898e-07	4e-06	120	4	-2.2507	394	0.99997	1	1	18769	0
CCNA2	0.00015185	2.5898e-07	4e-06	638	4	-2.2472	395	0.99985	1	1	18561	0
MVK	0.0055417	9.0645e-06	0.000105	1635	3	-2.2458	396	0.8978	0.99579	1	15771	0
AP2S1	1.2657e-07	2.5898e-07	4e-06	34	4	-2.2451	397	1	1	1	19085	0
NOC4L	3.4329e-06	2.5898e-07	4e-06	150	4	-2.2391	398	1	1	1	18982	0
EIF3G	8.7712e-05	2.5898e-07	4e-06	541	4	-2.2378	399	0.99991	1	1	18642	0
RPL28	8.5946e-05	2.5898e-07	4e-06	538	4	-2.2376	400	0.99991	1	1	18645	0
SMC4	7.734e-05	2.5898e-07	4e-06	511	3	-2.2368	401	0.79335	0.97742	1	13848	0
UTP23	0.00091178	2.5898e-07	4e-06	1037	4	-2.2359	402	0.99164	0.99998	1	17827	0
NSL1	0.00037909	2.5898e-07	4e-06	823	4	-2.2335	403	0.99962	1	1	18440	0
DUX4	7.2885e-05	2.5898e-07	4e-06	503	4	-2.2319	404	0.99993	1	1	18672	0
TBC1D3C	4.1596e-05	2.5898e-07	4e-06	414	4	-2.2297	405	0.99415	0.99999	1	17930	0
WDR73	1.0633e-06	2.5898e-07	4e-06	79	4	-2.2284	406	1	1	1	19046	0
DDX10	2.3383e-05	2.5898e-07	4e-06	332	4	-2.2249	407	0.99998	1	1	18817	0
COPS6	4.2378e-05	2.5898e-07	4e-06	417	4	-2.2241	408	0.99996	1	1	18745	0
DDX54	4.1473e-08	2.5898e-07	4e-06	12	4	-2.2219	409	1	1	1	19105	0
NSA2	5.9076e-05	2.5898e-07	4e-06	472	4	-2.2196	410	0.99994	1	1	18704	0
SCD	0.00010443	2.5898e-07	4e-06	571	4	-2.2175	411	0.9999	1	1	18617	0
GNL3	2.772e-06	2.5898e-07	4e-06	131	4	-2.2142	412	1	1	1	19000	0
USP17L30	0.0015532	7.7695e-07	1.2e-05	1192	4	-2.2109	413	0.99845	1	1	18223	0
NUDT21	0.00015317	2.5898e-07	4e-06	641	4	-2.21	414	0.99849	1	1	18231	0
PSMD12	1.1606e-06	2.5898e-07	4e-06	82	4	-2.2048	415	1	1	1	19043	0
KARS	1.0641e-07	2.5898e-07	4e-06	33	4	-2.2043	416	1	1	1	19086	0
ACTB	7.2829e-06	2.5898e-07	4e-06	204	4	-2.2014	417	0.99999	1	1	18933	0
GNB1L	0.0019915	1.2949e-06	1.9e-05	1260	3	-2.2	418	0.67769	0.93588	1	11913	0
NLE1	4.5586e-05	2.5898e-07	4e-06	429	4	-2.1997	419	0.99995	1	1	18734	0
USP9X	0.002838	2.3309e-06	3.2e-05	1386	3	-2.199	420	0.67769	0.93588	1	11912	0
POLR2K	5.2319e-07	2.5898e-07	4e-06	59	4	-2.1973	421	1	1	1	19062	0
PMVK	0.00066056	2.5898e-07	4e-06	973	4	-2.1958	422	0.995	0.99999	1	17978	0
SF3B3	0.00086755	2.5898e-07	4e-06	1023	4	-2.1941	423	0.97129	0.99957	1	17245	0
CHEK1	0.00030158	2.5898e-07	4e-06	767	4	-2.1939	424	0.9997	1	1	18475	0
DONSON	0.0079592	2.4604e-05	0.000261	1804	4	-2.1903	425	0.99204	0.99998	1	17843	0
CENPK	0.0015523	7.7695e-07	1.2e-05	1191	4	-2.1881	426	0.9952	1	1	17991	0
PREB	0.00056973	2.5898e-07	4e-06	931	4	-2.1873	427	0.97979	0.99977	1	17479	0
UXT	1.9545e-05	2.5898e-07	4e-06	311	4	-2.1861	428	0.99998	1	1	18835	0
RPAP1	0.0049551	8.0285e-06	9.6e-05	1592	4	-2.1844	429	0.97877	0.99977	1	17446	0
C19orf43	1.9391e-06	2.5898e-07	4e-06	106	4	-2.1814	430	1	1	1	19021	0
NSF	5.638e-07	2.5898e-07	4e-06	61	3	-2.1799	431	0.85754	0.99152	1	15048	0
MEPCE	0.0013838	7.7695e-07	1.2e-05	1154	4	-2.1771	432	0.99815	1	1	18201	0
SAE1	8.9693e-06	2.5898e-07	4e-06	214	4	-2.1768	433	0.99999	1	1	18922	0
RPS5	4.6839e-05	2.5898e-07	4e-06	435	4	-2.17	434	0.99983	1	1	18541	0
DIS3	4.7691e-06	2.5898e-07	4e-06	173	4	-2.1695	435	1	1	1	18961	0
MCRS1	0.00053576	2.5898e-07	4e-06	912	3	-2.169	436	0.26118	0.53958	1	4664	0
TXNRD1	2.3471e-05	2.5898e-07	4e-06	334	4	-2.1687	437	0.97828	0.99975	1	17428	0
CPSF3L	2.3435e-05	2.5898e-07	4e-06	333	4	-2.1686	438	0.99998	1	1	18816	0
NFS1	0.0010071	2.5898e-07	4e-06	1061	4	-2.1678	439	0.99761	1	1	18164	0
CBWD5	8.3393e-05	2.5898e-07	4e-06	534	4	-2.1621	440	0.99992	1	1	18647	0
TBCB	0.0015983	7.7695e-07	1.2e-05	1198	4	-2.1583	441	0.9966	1	1	18080	0
EIF4A3	0.00013932	2.5898e-07	4e-06	621	4	-2.1565	442	0.99986	1	1	18578	0
PSMC3	0.00074598	2.5898e-07	4e-06	993	4	-2.1538	443	0.98906	0.99993	1	17748	0
C19orf53	0.002313	1.2949e-06	1.9e-05	1308	3	-2.1456	444	0.54899	0.86809	1	9657	0
PHB	2.5923e-06	2.5898e-07	4e-06	128	4	-2.1419	445	1	1	1	19003	0
PPP2R1A	5.2959e-05	2.5898e-07	4e-06	455	4	-2.1401	446	0.99995	1	1	18715	0
POLR2G	1.9707e-05	2.5898e-07	4e-06	313	3	-2.1394	447	0.90371	0.99623	1	15875	0
RBBP4	0.00031351	2.5898e-07	4e-06	780	4	-2.1378	448	0.99969	1	1	18467	0
TAF1A	0.0027371	2.3309e-06	3.2e-05	1373	3	-2.1363	449	0.14153	0.34674	1	2698	1
ATP6V1A	4.3291e-06	2.5898e-07	4e-06	166	4	-2.1357	450	1	1	1	18967	0
GARS	0.00024766	2.5898e-07	4e-06	733	3	-2.1344	451	0.79386	0.97742	1	13858	0
PFDN5	4.265e-05	2.5898e-07	4e-06	418	4	-2.1342	452	0.99996	1	1	18744	0
EGLN1	2.0932e-05	2.5898e-07	4e-06	320	4	-2.1319	453	0.99998	1	1	18828	0
DDX49	0.0027902	2.3309e-06	3.2e-05	1383	3	-2.1315	454	0.72355	0.9567	1	12690	0
DDX59	2.4121e-05	2.5898e-07	4e-06	337	4	-2.1309	455	0.99998	1	1	18813	0
DHX33	0.00012865	2.5898e-07	4e-06	608	3	-2.1304	456	0.19624	0.44513	1	3577	1
HYPK	9.3302e-06	2.5898e-07	4e-06	220	4	-2.1275	457	0.99999	1	1	18918	0
RBM25	1.7956e-05	2.5898e-07	4e-06	298	4	-2.1256	458	0.99998	1	1	18849	0
RPL7	1.6916e-06	2.5898e-07	4e-06	99	4	-2.125	459	1	1	1	19028	0
BCL2L2-PABPN1	0.0024444	1.8129e-06	2.5e-05	1327	3	-2.1232	460	0.83782	0.98762	1	14679	0
PSMB2	0.00080457	2.5898e-07	4e-06	1007	4	-2.1203	461	0.9992	1	1	18325	0
JUN	0.0004401	2.5898e-07	4e-06	855	4	-2.1201	462	0.98523	0.99989	1	17637	0
UBE2I	0.0010556	2.5898e-07	4e-06	1074	4	-2.1173	463	0.99692	1	1	18104	0
SRP54	0.00015248	2.5898e-07	4e-06	640	4	-2.117	464	0.99944	1	1	18386	0
RPS3	0.00077081	2.5898e-07	4e-06	1000	4	-2.115	465	0.99923	1	1	18330	0
POLE	0.0015511	7.7695e-07	1.2e-05	1190	4	-2.1101	466	0.98652	0.99991	1	17672	0
TUBGCP3	2.1157e-05	2.5898e-07	4e-06	321	4	-2.1082	467	0.99998	1	1	18827	0
SPATA5L1	1.8878e-05	2.5898e-07	4e-06	307	4	-2.1073	468	0.99998	1	1	18839	0
CSNK1A1	0.0014686	7.7695e-07	1.2e-05	1170	3	-2.1062	469	0.95495	0.99907	1	16882	0
THAP7	2.5151e-05	2.5898e-07	4e-06	343	4	-2.1048	470	0.99997	1	1	18808	0
GTF3C1	9.1055e-06	2.5898e-07	4e-06	217	4	-2.1047	471	0.99999	1	1	18920	0
RPF2	1.2139e-05	2.5898e-07	4e-06	255	4	-2.1038	472	0.99999	1	1	18886	0
ANAPC4	1.1672e-05	2.5898e-07	4e-06	248	4	-2.1017	473	0.99999	1	1	18882	0
SHFM1	0.00099341	2.5898e-07	4e-06	1057	3	-2.1008	474	0.92237	0.99774	1	16231	0
GLTSCR2	0.00015754	2.5898e-07	4e-06	648	4	-2.0995	475	0.99984	1	1	18551	0
MRTO4	0.0044218	4.9207e-06	6e-05	1551	3	-2.0989	476	0.62742	0.91943	1	11037	0
COPB2	0.0019251	1.2949e-06	1.9e-05	1248	3	-2.0952	477	0.95287	0.99902	1	16835	0
HSPA9	3.7635e-06	2.5898e-07	4e-06	157	4	-2.0926	478	1	1	1	18975	0
ATG9A	0.00043423	2.5898e-07	4e-06	852	4	-2.0915	479	0.99224	0.99998	1	17851	0
SF1	0.00030734	2.5898e-07	4e-06	775	4	-2.0914	480	0.99965	1	1	18449	0
VPS51	2.8297e-05	2.5898e-07	4e-06	362	4	-2.0912	481	0.99997	1	1	18794	0
CSE1L	0.00016109	2.5898e-07	4e-06	652	3	-2.0902	482	0.65787	0.92854	1	11572	0
TWISTNB	0.0050279	8.5465e-06	0.000101	1595	3	-2.0892	483	0.41705	0.76718	1	7397	0
EIF2B5	0.00061951	2.5898e-07	4e-06	956	4	-2.0868	484	0.96775	0.99953	1	17166	0
MZT1	0.0020661	1.2949e-06	1.9e-05	1272	3	-2.0867	485	0.72773	0.95782	1	12763	0
HEATR1	2.288e-06	2.5898e-07	4e-06	118	4	-2.0853	486	1	1	1	19011	0
POLE2	1.5964e-05	2.5898e-07	4e-06	284	4	-2.0853	487	0.99998	1	1	18860	0
PPP1R7	0.0026914	1.8129e-06	2.5e-05	1363	3	-2.0845	488	0.84466	0.98915	1	14818	0
NOL6	0.00090158	2.5898e-07	4e-06	1033	3	-2.0836	489	0.56389	0.87837	1	9925	0
SEC61A1	0.00019263	2.5898e-07	4e-06	684	4	-2.0812	490	0.9991	1	1	18308	0
VMP1	7.9757e-05	2.5898e-07	4e-06	522	4	-2.0791	491	0.99992	1	1	18658	0
RPL3	0.0018123	7.7695e-07	1.2e-05	1229	3	-2.0781	492	0.70048	0.9481	1	12291	0
NDC80	0.00076414	2.5898e-07	4e-06	999	4	-2.0747	493	0.99924	1	1	18331	0
TBCD	1.95e-05	2.5898e-07	4e-06	310	4	-2.0742	494	0.99998	1	1	18836	0
MED8	9.9429e-06	2.5898e-07	4e-06	227	4	-2.0739	495	0.99977	1	1	18504	0
C7orf26	1.6531e-06	2.5898e-07	4e-06	97	4	-2.0733	496	1	1	1	19030	0
TUBA1B	1.8992e-06	2.5898e-07	4e-06	105	4	-2.0729	497	1	1	1	19022	0
IMP4	1.8915e-05	2.5898e-07	4e-06	308	4	-2.0727	498	0.99998	1	1	18838	0
EIF3CL	1.2739e-05	2.5898e-07	4e-06	259	4	-2.0724	499	0.99999	1	1	18880	0
YARS2	3.5985e-06	2.5898e-07	4e-06	154	4	-2.0719	500	1	1	1	18978	0
AURKA	0.0012246	2.5898e-07	4e-06	1119	3	-2.0715	501	0.67706	0.93588	1	11900	0
RNMT	0.0015025	7.7695e-07	1.2e-05	1181	4	-2.071	502	0.97063	0.99957	1	17231	0
PPIL2	0.00070191	2.5898e-07	4e-06	984	4	-2.0698	503	0.9993	1	1	18345	0
INCENP	0.00012379	2.5898e-07	4e-06	602	4	-2.069	504	0.99988	1	1	18593	0
LRR1	4.3336e-05	2.5898e-07	4e-06	419	4	-2.0685	505	0.99996	1	1	18742	0
RFT1	0.00026941	2.5898e-07	4e-06	746	3	-2.0682	506	0.88292	0.99438	1	15502	0
C1orf109	7.8845e-05	2.5898e-07	4e-06	518	4	-2.0668	507	0.99992	1	1	18660	0
NBAS	0.0011097	2.5898e-07	4e-06	1090	4	-2.0656	508	0.99889	1	1	18278	0
VPS13D	2.3633e-06	2.5898e-07	4e-06	119	4	-2.0649	509	1	1	1	19009	0
SNAPC5	0.0001183	2.5898e-07	4e-06	589	4	-2.0644	510	0.95734	0.9992	1	16926	0
SSRP1	3.0674e-06	2.5898e-07	4e-06	139	4	-2.0633	511	1	1	1	18993	0
RPL4	0.001589	7.7695e-07	1.2e-05	1196	4	-2.0619	512	0.9718	0.99957	1	17256	0
SETD1A	0.0014986	7.7695e-07	1.2e-05	1180	4	-2.061	513	0.98304	0.99984	1	17576	0
SNRPA1	0.00061898	2.5898e-07	4e-06	955	4	-2.0587	514	0.99938	1	1	18365	0
RRS1	0.00022387	2.5898e-07	4e-06	710	4	-2.0584	515	0.99978	1	1	18509	0
CLP1	0.00010906	2.5898e-07	4e-06	576	4	-2.0549	516	0.97616	0.99971	1	17370	0
SPATA5	0.00012246	2.5898e-07	4e-06	596	4	-2.0549	517	0.99988	1	1	18597	0
WDR55	0.0017243	7.7695e-07	1.2e-05	1211	4	-2.0526	518	0.9891	0.99993	1	17749	0
ATP6V1G1	0.0019581	1.2949e-06	1.9e-05	1253	4	-2.0478	519	0.96531	0.99947	1	17105	0
ACTR2	5.5392e-06	2.5898e-07	4e-06	181	4	-2.0469	520	0.99751	1	1	18154	0
ANKRD49	0.0022347	1.2949e-06	1.9e-05	1296	3	-2.0451	521	0.30333	0.61107	1	5371	0
SACM1L	0.00011284	2.5898e-07	4e-06	580	3	-2.0441	522	0.62439	0.91824	1	10977	0
CTC1	0.00035552	2.5898e-07	4e-06	805	4	-2.043	523	0.99964	1	1	18447	0
NCBP1	0.00012302	2.5898e-07	4e-06	600	3	-2.0418	524	0.91606	0.99706	1	16122	0
RABGGTA	0.0001274	2.5898e-07	4e-06	607	4	-2.0379	525	0.99987	1	1	18589	0
LSM3	0.00217	1.2949e-06	1.9e-05	1288	3	-2.0376	526	0.50555	0.83793	1	8918	0
LAS1L	0.00018577	2.5898e-07	4e-06	676	3	-2.035	527	0.51819	0.84499	1	9126	0
LAMTOR2	6.1511e-07	2.5898e-07	4e-06	63	4	-2.0348	528	1	1	1	19059	0
HAUS7	7.1476e-06	2.5898e-07	4e-06	202	4	-2.0323	529	0.99999	1	1	18901	0
RPS12	2.2849e-05	2.5898e-07	4e-06	328	4	-2.031	530	0.99998	1	1	18820	0
NAA50	3.4317e-05	2.5898e-07	4e-06	391	4	-2.0292	531	0.99997	1	1	18771	0
RPL13A	0.0018619	1.2949e-06	1.9e-05	1236	3	-2.0287	532	0.48836	0.8265	1	8614	0
TMEM199	5.312e-05	2.5898e-07	4e-06	458	4	-2.0257	533	0.99995	1	1	18713	0
LOC102724862	0.0018178	7.7695e-07	1.2e-05	1230	4	-2.0257	534	0.99818	1	1	18204	0
GEMIN6	0.002729	2.3309e-06	3.2e-05	1369	3	-2.0254	535	0.93704	0.99837	1	16501	0
C19orf52	0.00014662	2.5898e-07	4e-06	631	4	-2.022	536	0.99985	1	1	18569	0
GOSR2	6.741e-06	2.5898e-07	4e-06	195	4	-2.0219	537	0.99999	1	1	18940	0
NUP98	1.3557e-05	2.5898e-07	4e-06	265	4	-2.02	538	0.99999	1	1	18875	0
PCID2	0.0008289	2.5898e-07	4e-06	1013	4	-2.0187	539	0.99917	1	1	18321	0
ARL2	0.00057539	2.5898e-07	4e-06	934	4	-2.0181	540	0.99508	1	1	17984	0
PSMD6	9.5235e-06	2.5898e-07	4e-06	222	4	-2.0173	541	0.99999	1	1	18916	0
LSM8	0.00093192	2.5898e-07	4e-06	1042	4	-2.0158	542	0.99506	1	1	17982	0
GPN1	4.4815e-05	2.5898e-07	4e-06	426	4	-2.015	543	0.99993	1	1	18678	0
PPTC7	0.00011886	2.5898e-07	4e-06	590	4	-2.0139	544	0.99988	1	1	18605	0
ALG14	0.00040497	2.5898e-07	4e-06	834	4	-2.0136	545	0.99717	1	1	18125	0
EEF1G	0.00037642	2.5898e-07	4e-06	821	4	-2.0132	546	0.99602	1	1	18044	0
SEH1L	0.0044624	4.9207e-06	6e-05	1556	4	-2.013	547	0.99424	0.99999	1	17936	0
ZNF830	0.00013939	2.5898e-07	4e-06	622	4	-2.0025	548	0.99986	1	1	18577	0
CDK1	3.3776e-06	2.5898e-07	4e-06	147	4	-2.0007	549	1	1	1	18985	0
RPL30	0.016708	0.00016808	0.001468	2186	3	-2.0005	550	0.36724	0.69761	1	6513	0
TIPIN	0.0013897	7.7695e-07	1.2e-05	1156	4	-1.9997	551	0.99116	0.99997	1	17808	0
DHX9	0.00048552	2.5898e-07	4e-06	879	4	-1.9981	552	0.99951	1	1	18410	0
PSMD7	3.1545e-05	2.5898e-07	4e-06	378	4	-1.9974	553	0.99997	1	1	18781	0
HARS	0.00035532	2.5898e-07	4e-06	804	4	-1.994	554	0.99964	1	1	18448	0
PPP1R2	0.0014785	7.7695e-07	1.2e-05	1175	4	-1.9933	555	0.97666	0.99971	1	17384	0
ATP5I	0.00066169	2.5898e-07	4e-06	974	4	-1.9929	556	0.99047	0.99996	1	17790	0
ERH	0.0010763	2.5898e-07	4e-06	1079	3	-1.9926	557	0.86125	0.9921	1	15106	0
ERCC2	1.1209e-06	2.5898e-07	4e-06	81	4	-1.991	558	1	1	1	19044	0
WDR3	0.00095309	2.5898e-07	4e-06	1050	4	-1.9909	559	0.99724	1	1	18127	0
PDPK1	0.00082726	2.5898e-07	4e-06	1012	4	-1.9902	560	0.99917	1	1	18322	0
CLNS1A	2.382e-05	2.5898e-07	4e-06	335	4	-1.9877	561	0.99998	1	1	18815	0
COPS4	0.00016109	2.5898e-07	4e-06	653	4	-1.986	562	0.99984	1	1	18547	0
NUTF2	0.0081627	2.5122e-05	0.000263	1814	3	-1.9828	563	0.7151	0.95433	1	12549	0
PPAN	0.00052594	2.5898e-07	4e-06	908	4	-1.9773	564	0.98992	0.99995	1	17775	0
HAUS4	6.6124e-05	2.5898e-07	4e-06	490	4	-1.9759	565	0.99993	1	1	18688	0
CHMP3	1.6077e-06	2.5898e-07	4e-06	95	3	-1.975	566	0.41423	0.76309	1	7340	0
RPL15	4.6655e-05	2.5898e-07	4e-06	434	4	-1.9726	567	0.99995	1	1	18731	0
ATP5D	6.9225e-07	2.5898e-07	4e-06	64	4	-1.9725	568	1	1	1	19058	0
RFC2	2.564e-06	2.5898e-07	4e-06	125	4	-1.9717	569	1	1	1	19006	0
KIF11	0.00036144	2.5898e-07	4e-06	812	4	-1.971	570	0.99964	1	1	18443	0
OR4F29	0.0044624	4.9207e-06	6e-05	1557	4	-1.9702	571	0.99087	0.99997	1	17800	0
TNPO1	0.00023026	2.5898e-07	4e-06	716	4	-1.9691	572	0.99952	1	1	18412	0
DDX21	0.0027485	2.3309e-06	3.2e-05	1376	3	-1.9674	573	0.95382	0.99902	1	16854	0
ECD	0.00015072	2.5898e-07	4e-06	636	4	-1.9666	574	0.99985	1	1	18564	0
NBPF20	0.0027547	2.3309e-06	3.2e-05	1377	2	-1.9665	575	0.079908	0.28414	1	1781	1
NOB1	0.00091252	2.5898e-07	4e-06	1038	4	-1.9657	576	0.99909	1	1	18306	0
LOC101060389	0.00026613	2.5898e-07	4e-06	742	4	-1.9637	577	0.97995	0.99977	1	17483	0
TEX10	0.0026271	1.8129e-06	2.5e-05	1356	3	-1.9623	578	0.95352	0.99902	1	16847	0
TSR2	0.0012179	2.5898e-07	4e-06	1115	4	-1.9597	579	0.99132	0.99998	1	17816	0
TUBG1	5.213e-05	2.5898e-07	4e-06	453	4	-1.9588	580	0.99995	1	1	18717	0
DDX18	0.00070715	2.5898e-07	4e-06	985	4	-1.9585	581	0.98334	0.99986	1	17584	0
FEN1	0.0011731	2.5898e-07	4e-06	1104	4	-1.9563	582	0.99744	1	1	18143	0
TOMM22	0.00025863	2.5898e-07	4e-06	737	4	-1.9561	583	0.99283	0.99998	1	17877	0
NDC1	4.7562e-08	2.5898e-07	4e-06	18	4	-1.9544	584	1	1	1	19100	0
TIMM13	1.0747e-05	2.5898e-07	4e-06	235	4	-1.9533	585	0.99999	1	1	18907	0
GINS4	4.8518e-05	2.5898e-07	4e-06	441	4	-1.9523	586	0.99994	1	1	18697	0
C19orf25	5.1625e-05	2.5898e-07	4e-06	451	4	-1.9459	587	0.99995	1	1	18719	0
RPS10	0.0005692	2.5898e-07	4e-06	930	3	-1.9446	588	0.95429	0.99902	1	16868	0
MED30	2.7612e-05	2.5898e-07	4e-06	358	4	-1.9438	589	0.99997	1	1	18796	0
TPT1	5.3615e-06	2.5898e-07	4e-06	179	4	-1.9362	590	0.99999	1	1	18954	0
PHAX	0.00024018	2.5898e-07	4e-06	723	4	-1.9336	591	0.99976	1	1	18500	0
TMEM41B	0.00055492	2.5898e-07	4e-06	919	4	-1.9315	592	0.99292	0.99999	1	17883	0
IARS	0.00050742	2.5898e-07	4e-06	892	4	-1.9305	593	0.99949	1	1	18401	0
DDX42	0.00014099	2.5898e-07	4e-06	623	4	-1.9303	594	0.99986	1	1	18576	0
CKAP5	1.5589e-05	2.5898e-07	4e-06	280	4	-1.9297	595	0.99998	1	1	18862	0
RPP30	0.00037423	2.5898e-07	4e-06	820	4	-1.9291	596	0.99933	1	1	18354	0
PGD	4.9835e-06	2.5898e-07	4e-06	174	4	-1.9273	597	1	1	1	18960	0
RARS	3.4236e-05	2.5898e-07	4e-06	390	4	-1.9272	598	0.99997	1	1	18772	0
LSG1	5.33e-06	2.5898e-07	4e-06	177	4	-1.9264	599	0.99999	1	1	18956	0
LRRC37A3	0.0018637	1.2949e-06	1.9e-05	1237	3	-1.9259	600	0.83698	0.98747	1	14661	0
HIST2H3A	0.00015376	2.5898e-07	4e-06	642	4	-1.923	601	0.99985	1	1	18559	0
NUF2	0.00025716	2.5898e-07	4e-06	735	4	-1.9199	602	0.95857	0.99924	1	16955	0
ACTR10	5.3357e-06	2.5898e-07	4e-06	178	4	-1.919	603	0.99999	1	1	18955	0
POLR3D	0.00017623	2.5898e-07	4e-06	666	4	-1.9179	604	0.99982	1	1	18537	0
PSMC4	0.00018126	2.5898e-07	4e-06	670	4	-1.9174	605	0.99982	1	1	18533	0
NPIPB6	0.00051087	2.5898e-07	4e-06	894	3	-1.9158	606	0.23507	0.49458	1	4213	1
SPC24	0.00072377	2.5898e-07	4e-06	989	4	-1.913	607	0.99928	1	1	18339	0
PSMA7	1.2767e-05	2.5898e-07	4e-06	261	4	-1.9123	608	0.99999	1	1	18879	0
ATP6V1D	0.0056496	9.0645e-06	0.000105	1645	4	-1.9117	609	0.98001	0.99977	1	17486	0
SYS1	8.3438e-05	2.5898e-07	4e-06	535	4	-1.9116	610	0.99992	1	1	18646	0
SF3B2	0.000201	2.5898e-07	4e-06	692	4	-1.9115	611	0.99083	0.99997	1	17797	0
ECT2	1.7546e-05	2.5898e-07	4e-06	295	4	-1.9104	612	0.99998	1	1	18851	0
C12orf45	0.00026665	2.5898e-07	4e-06	743	4	-1.9098	613	0.97658	0.99971	1	17381	0
UTP11L	6.9797e-05	2.5898e-07	4e-06	497	4	-1.9096	614	0.99993	1	1	18681	0
ARCN1	4.375e-05	2.5898e-07	4e-06	422	4	-1.9038	615	0.99951	1	1	18407	0
NPM1	0.002169	1.2949e-06	1.9e-05	1287	4	-1.9023	616	0.99579	1	1	18027	0
ANAPC5	0.00036526	2.5898e-07	4e-06	815	4	-1.8988	617	0.9906	0.99996	1	17793	0
MCM7	1.2866e-05	2.5898e-07	4e-06	262	4	-1.897	618	0.99999	1	1	18878	0
RBM28	0.00015911	2.5898e-07	4e-06	650	4	-1.897	619	0.99984	1	1	18549	0
PDCD2	0.00012672	2.5898e-07	4e-06	605	4	-1.8951	620	0.99987	1	1	18591	0
RUVBL2	0.00010017	2.5898e-07	4e-06	565	4	-1.8917	621	0.9999	1	1	18621	0
NHP2L1	0.0016273	7.7695e-07	1.2e-05	1203	4	-1.8915	622	0.99837	1	1	18218	0
RPL21	0.00012287	2.5898e-07	4e-06	599	4	-1.891	623	0.99985	1	1	18563	0
RPN2	0.0052762	8.5465e-06	0.000101	1617	4	-1.891	624	0.99472	0.99999	1	17960	0
PSMD4	1.2889e-05	2.5898e-07	4e-06	263	4	-1.8909	625	0.99999	1	1	18877	0
SART3	9.7064e-06	2.5898e-07	4e-06	223	4	-1.8839	626	0.99999	1	1	18915	0
DOLK	8.0501e-05	2.5898e-07	4e-06	525	4	-1.8831	627	0.99992	1	1	18655	0
POP7	9.6649e-05	2.5898e-07	4e-06	556	4	-1.8803	628	0.9999	1	1	18627	0
CCT3	2.2476e-05	2.5898e-07	4e-06	326	4	-1.8785	629	0.99998	1	1	18822	0
LARP1	3.2059e-05	2.5898e-07	4e-06	379	4	-1.8766	630	0.99997	1	1	18780	0
NAPG	0.0060182	1.1136e-05	0.000127	1672	4	-1.8763	631	0.95881	0.99924	1	16965	0
POLD3	2.6232e-05	2.5898e-07	4e-06	347	4	-1.8749	632	0.99997	1	1	18805	0
STX18	5.0331e-07	2.5898e-07	4e-06	58	4	-1.8716	633	0.99996	1	1	18743	0
NIPBL	0.0027658	2.3309e-06	3.2e-05	1379	3	-1.8715	634	0.85798	0.99165	1	15055	0
RBM39	0.00023487	2.5898e-07	4e-06	721	4	-1.8711	635	0.99813	1	1	18200	0
AQR	1.3214e-05	2.5898e-07	4e-06	264	4	-1.8672	636	0.99999	1	1	18876	0
NUPL1	1.0252e-05	2.5898e-07	4e-06	228	4	-1.8656	637	0.99999	1	1	18911	0
MCAT	1.6328e-05	2.5898e-07	4e-06	287	4	-1.8642	638	0.97693	0.99971	1	17396	0
DNAJC11	3.2103e-05	2.5898e-07	4e-06	380	4	-1.863	639	0.99997	1	1	18779	0
MBTPS1	2.6479e-05	2.5898e-07	4e-06	351	4	-1.8627	640	0.99997	1	1	18803	0
NPIPA2	0.00078144	2.5898e-07	4e-06	1004	3	-1.8626	641	0.26476	0.54173	1	4722	0
NDNL2	0.00013807	2.5898e-07	4e-06	618	4	-1.86	642	0.99986	1	1	18580	0
RBM22	0.00036281	2.5898e-07	4e-06	813	3	-1.8583	643	0.75576	0.96813	1	13218	0
GUK1	0.00064933	2.5898e-07	4e-06	966	4	-1.8567	644	0.99935	1	1	18358	0
ISCU	1.6804e-05	2.5898e-07	4e-06	292	3	-1.8562	645	0.95633	0.99912	1	16907	0
DNAJC17	1.7555e-06	2.5898e-07	4e-06	101	4	-1.8548	646	1	1	1	19026	0
PRPF4	0.0054952	9.0645e-06	0.000105	1629	4	-1.8546	647	0.98389	0.99986	1	17602	0
RPL14	0.011149	8.4688e-05	0.000828	1953	2	-1.8524	648	0.36592	0.69761	1	6485	0
NOM1	0.00041563	2.5898e-07	4e-06	842	4	-1.8518	649	0.99958	1	1	18428	0
SUPT5H	1.8635e-05	2.5898e-07	4e-06	304	4	-1.8509	650	0.99998	1	1	18843	0
TTC1	3.0823e-05	2.5898e-07	4e-06	373	4	-1.8494	651	0.99997	1	1	18786	0
VPS28	6.1963e-05	2.5898e-07	4e-06	479	4	-1.8463	652	0.99987	1	1	18586	0
DDX46	0.0023857	1.2949e-06	1.9e-05	1317	3	-1.8452	653	0.94123	0.99858	1	16591	0
BANP	0.0010059	2.5898e-07	4e-06	1060	3	-1.8447	654	0.55423	0.87323	1	9759	0
PMPCA	0.00090214	2.5898e-07	4e-06	1034	3	-1.8443	655	0.90309	0.99611	1	15863	0
PSMG4	0.0025087	1.8129e-06	2.5e-05	1338	3	-1.8435	656	0.22283	0.47219	1	4006	1
KAT8	0.008429	2.5122e-05	0.000263	1822	3	-1.8432	657	0.87023	0.99293	1	15281	0
DIMT1	6.3549e-05	2.5898e-07	4e-06	482	4	-1.8421	658	0.99994	1	1	18695	0
LSM5	7.7727e-06	2.5898e-07	4e-06	208	4	-1.8419	659	0.99999	1	1	18929	0
MRPS14	0.00088226	2.5898e-07	4e-06	1028	3	-1.8418	660	0.52311	0.84794	1	9212	0
PSMC2	0.00011819	2.5898e-07	4e-06	588	4	-1.8416	661	0.99988	1	1	18606	0
EXOSC2	0.001094	2.5898e-07	4e-06	1084	4	-1.8412	662	0.99619	1	1	18055	0
SAP18	0.00092682	2.5898e-07	4e-06	1041	4	-1.8406	663	0.99476	0.99999	1	17963	0
FDXR	0.0021528	1.2949e-06	1.9e-05	1283	4	-1.8405	664	0.97992	0.99977	1	17482	0
MAEA	4.6327e-08	2.5898e-07	4e-06	15	4	-1.8402	665	1	1	1	19102	0
DNMT1	0.0019114	1.2949e-06	1.9e-05	1246	3	-1.8372	666	0.90912	0.99647	1	15980	0
CSK	8.6084e-05	2.5898e-07	4e-06	539	4	-1.8357	667	0.99991	1	1	18644	0
TBC1D3F	0.0012131	2.5898e-07	4e-06	1112	4	-1.8321	668	0.97115	0.99957	1	17243	0
RPS15	0.0040068	4.4027e-06	5.5e-05	1511	3	-1.8285	669	0.15809	0.38237	1	2969	1
C3orf38	0.0085458	2.7711e-05	0.00029	1827	3	-1.8266	670	0.93937	0.9985	1	16551	0
UPF1	0.0026795	1.8129e-06	2.5e-05	1361	3	-1.8228	671	0.49187	0.82969	1	8669	0
BANF1	2.7995e-05	2.5898e-07	4e-06	361	4	-1.8218	672	0.97862	0.99975	1	17440	0
RPL38	0.0010959	2.5898e-07	4e-06	1086	4	-1.8202	673	0.97945	0.99977	1	17463	0
PGK1	1.0599e-06	2.5898e-07	4e-06	78	4	-1.8197	674	1	1	1	19047	0
SON	0.0002832	2.5898e-07	4e-06	755	4	-1.8178	675	0.99928	1	1	18341	0
FNTB	0.0018753	1.2949e-06	1.9e-05	1238	4	-1.814	676	0.9965	1	1	18075	0
COPB1	0.00024671	2.5898e-07	4e-06	730	3	-1.8117	677	0.66269	0.93126	1	11656	0
RBX1	0.00014176	2.5898e-07	4e-06	625	4	-1.811	678	0.99986	1	1	18574	0
CHAF1B	6.3807e-05	2.5898e-07	4e-06	484	4	-1.8108	679	0.99994	1	1	18693	0
SF3B1	0.0004676	2.5898e-07	4e-06	869	4	-1.8075	680	0.99953	1	1	18416	0
FCF1	0.0027393	2.3309e-06	3.2e-05	1374	4	-1.8074	681	0.99609	1	1	18046	0
POLRMT	4.5898e-05	2.5898e-07	4e-06	430	3	-1.8071	682	0.2345	0.49458	1	4205	1
MED12	0.00019123	2.5898e-07	4e-06	682	3	-1.8061	683	0.95224	0.99899	1	16816	0
CDC16	3.8396e-05	2.5898e-07	4e-06	403	3	-1.8046	684	0.75049	0.96601	1	13140	0
POLR1A	0.003365	3.3668e-06	4.4e-05	1451	4	-1.8046	685	0.99663	1	1	18083	0
NUP88	0.0034017	3.3668e-06	4.4e-05	1456	3	-1.8043	686	0.73839	0.96032	1	12946	0
RBBP6	0.00011714	2.5898e-07	4e-06	587	4	-1.8035	687	0.99988	1	1	18607	0
PGS1	8.0963e-05	2.5898e-07	4e-06	527	4	-1.7994	688	0.99992	1	1	18653	0
CTR9	3.2308e-05	2.5898e-07	4e-06	381	3	-1.7985	689	0.3863	0.72593	1	6843	0
PLK4	0.00012525	2.5898e-07	4e-06	604	4	-1.7973	690	0.99987	1	1	18592	0
PPRC1	0.00016258	2.5898e-07	4e-06	656	4	-1.7948	691	0.99984	1	1	18545	0
XRCC5	0.00055818	2.5898e-07	4e-06	923	4	-1.7945	692	0.99433	0.99999	1	17942	0
WDR43	0.0002737	2.5898e-07	4e-06	749	3	-1.7928	693	0.78595	0.97503	1	13724	0
RPS7	0.0034495	3.8848e-06	4.9e-05	1460	4	-1.791	694	0.98619	0.99991	1	17662	0
RFC5	0.00022624	2.5898e-07	4e-06	713	4	-1.7908	695	0.99977	1	1	18506	0
TELO2	1.9499e-06	2.5898e-07	4e-06	107	4	-1.7897	696	1	1	1	19020	0
PPP1R12A	0.00083226	2.5898e-07	4e-06	1014	4	-1.7879	697	0.99185	0.99998	1	17834	0
POLR2E	0.00038051	2.5898e-07	4e-06	824	3	-1.7878	698	0.22693	0.47897	1	4076	1
CDC45	0.00014627	2.5898e-07	4e-06	630	4	-1.7854	699	0.99985	1	1	18570	0
WDR33	0.00030235	2.5898e-07	4e-06	769	4	-1.7841	700	0.9997	1	1	18473	0
NUDCD3	8.5187e-05	2.5898e-07	4e-06	537	3	-1.7816	701	0.59707	0.90401	1	10509	0
EIF3A	0.00034168	2.5898e-07	4e-06	796	4	-1.7812	702	0.99966	1	1	18453	0
KAT5	0.0054478	9.0645e-06	0.000105	1624	3	-1.779	703	0.95168	0.99894	1	16807	0
HAUS8	0.00069503	2.5898e-07	4e-06	979	4	-1.7772	704	0.9993	1	1	18349	0
MRPS34	4.8056e-05	2.5898e-07	4e-06	439	4	-1.7765	705	0.99995	1	1	18728	0
CDC37	0.0082487	2.5122e-05	0.000263	1818	4	-1.7764	706	0.99175	0.99998	1	17830	0
SRPR	0.00034468	2.5898e-07	4e-06	798	4	-1.7754	707	0.99966	1	1	18452	0
FARSB	0.0011051	2.5898e-07	4e-06	1088	3	-1.7734	708	0.03826	0.21707	1	1198	1
HCFC1	0.0035777	3.8848e-06	4.9e-05	1472	4	-1.7724	709	0.99642	1	1	18071	0
DCTN1	7.9115e-05	2.5898e-07	4e-06	519	3	-1.7708	710	0.74526	0.9644	1	13047	0
PSMA2	0.0027225	2.3309e-06	3.2e-05	1367	3	-1.7704	711	0.12225	0.33107	1	2409	1
RBBP5	0.0042447	4.4027e-06	5.5e-05	1538	3	-1.7696	712	0.90052	0.99605	1	15816	0
SPDYE2B	0.0032559	2.8488e-06	3.8e-05	1430	4	-1.7677	713	0.99238	0.99998	1	17859	0
SKA2	2.4278e-06	2.5898e-07	4e-06	122	4	-1.7675	714	1	1	1	19007	0
GINS3	0.0027336	2.3309e-06	3.2e-05	1372	3	-1.7674	715	0.82677	0.98426	1	14487	0
ILF2	8.4368e-05	2.5898e-07	4e-06	536	4	-1.7673	716	0.98366	0.99986	1	17592	0
EMG1	1.5485e-06	2.5898e-07	4e-06	94	4	-1.7659	717	1	1	1	19032	0
HINFP	0.00092343	2.5898e-07	4e-06	1039	4	-1.7584	718	0.99388	0.99999	1	17919	0
MRPL33	0.0028628	2.3309e-06	3.2e-05	1391	3	-1.7584	719	0.93022	0.99807	1	16375	0
RSL24D1	3.8301e-05	2.5898e-07	4e-06	402	4	-1.7564	720	0.99996	1	1	18759	0
TPR	1.9807e-05	2.5898e-07	4e-06	314	4	-1.7546	721	0.9996	1	1	18435	0
UBIAD1	0.00019832	2.5898e-07	4e-06	691	4	-1.7535	722	0.99849	1	1	18232	0
MLST8	9.1421e-05	2.5898e-07	4e-06	546	4	-1.7527	723	0.99991	1	1	18637	0
VBP1	0.0020337	1.2949e-06	1.9e-05	1266	4	-1.7527	724	0.99183	0.99998	1	17833	0
PPA2	0.0018833	1.2949e-06	1.9e-05	1239	4	-1.7523	725	0.99812	1	1	18199	0
KAT7	0.0002107	2.5898e-07	4e-06	701	4	-1.7512	726	0.99979	1	1	18516	0
NUP35	7.8608e-05	2.5898e-07	4e-06	516	4	-1.7476	727	0.99992	1	1	18662	0
POP5	0.00010871	2.5898e-07	4e-06	575	4	-1.7468	728	0.99989	1	1	18614	0
DTL	0.0042056	4.4027e-06	5.5e-05	1535	4	-1.7454	729	0.97711	0.99971	1	17405	0
MFAP1	0.00012252	2.5898e-07	4e-06	597	4	-1.7434	730	0.99988	1	1	18596	0
SARS	0.00093306	2.5898e-07	4e-06	1043	3	-1.7417	731	0.80945	0.98077	1	14153	0
EAF1	0.012512	8.8314e-05	0.000839	2013	3	-1.7411	732	0.94584	0.99879	1	16673	0
HIST2H3C	0.00021927	2.5898e-07	4e-06	708	4	-1.739	733	0.99978	1	1	18510	0
WEE1	0.0001878	2.5898e-07	4e-06	679	4	-1.7377	734	0.99981	1	1	18527	0
NUP62	0.0017605	7.7695e-07	1.2e-05	1216	4	-1.7371	735	0.99824	1	1	18210	0
SPC25	0.010948	8.0026e-05	0.000786	1942	3	-1.7357	736	0.88364	0.99446	1	15514	0
UTP20	1.1051e-05	2.5898e-07	4e-06	238	4	-1.7354	737	0.99999	1	1	18903	0
TKT	4.0359e-08	2.5898e-07	4e-06	11	4	-1.7329	738	1	1	1	19106	0
SSU72	0.0015253	7.7695e-07	1.2e-05	1185	4	-1.7326	739	0.99847	1	1	18227	0
RPTOR	0.00025821	2.5898e-07	4e-06	736	4	-1.7309	740	0.99974	1	1	18491	0
MRPS21	2.7524e-05	2.5898e-07	4e-06	357	4	-1.7308	741	0.99997	1	1	18797	0
LETM1	0.005147	8.5465e-06	0.000101	1603	4	-1.7286	742	0.99485	0.99999	1	17971	0
DIEXF	0.00020998	2.5898e-07	4e-06	700	4	-1.7285	743	0.99979	1	1	18517	0
NBPF9	0.0043554	4.9207e-06	6e-05	1545	3	-1.719	744	0.52817	0.85265	1	9302	0
DDOST	1.5631e-05	2.5898e-07	4e-06	281	4	-1.7187	745	0.99995	1	1	18726	0
PSMB1	3.136e-05	2.5898e-07	4e-06	377	4	-1.7181	746	0.99997	1	1	18782	0
FIP1L1	0.00069583	2.5898e-07	4e-06	981	4	-1.718	747	0.96007	0.99933	1	16988	0
COPA	5.7662e-05	2.5898e-07	4e-06	468	4	-1.7169	748	0.99994	1	1	18707	0
RNF113A	7.057e-05	2.5898e-07	4e-06	498	4	-1.7165	749	0.99993	1	1	18680	0
SLMO2	9.5871e-05	2.5898e-07	4e-06	553	4	-1.7161	750	0.9999	1	1	18631	0
PLA2G10	0.0077042	2.4604e-05	0.000261	1791	4	-1.7129	751	0.9923	0.99998	1	17853	0
RPS14	0.00060991	2.5898e-07	4e-06	952	4	-1.7107	752	0.99939	1	1	18368	0
TBC1D3H	0.0030276	2.3309e-06	3.2e-05	1403	4	-1.7104	753	0.99258	0.99998	1	17869	0
WDHD1	0.0031498	2.8488e-06	3.8e-05	1419	3	-1.7099	754	0.90918	0.99647	1	15981	0
NUDC	0.0019034	1.2949e-06	1.9e-05	1243	4	-1.7094	755	0.9981	1	1	18196	0
SUPT16H	0.0011994	2.5898e-07	4e-06	1109	3	-1.7086	756	0.7359	0.95962	1	12898	0
ALG1	1.1271e-05	2.5898e-07	4e-06	241	4	-1.7083	757	0.99999	1	1	18899	0
COG4	6.3476e-05	2.5898e-07	4e-06	481	4	-1.7052	758	0.99994	1	1	18696	0
SRP68	0.011552	8.676e-05	0.000839	1967	4	-1.7042	759	0.96528	0.99947	1	17104	0
AGAP4	0.0006988	2.5898e-07	4e-06	983	4	-1.7031	760	0.9993	1	1	18346	0
NCAPG	2.0868e-05	2.5898e-07	4e-06	319	4	-1.7016	761	0.99998	1	1	18829	0
OR7E24	0.02448	0.00035559	0.002699	2509	3	-1.701	762	0.61522	0.91391	1	10825	0
CTU2	0.00015426	2.5898e-07	4e-06	643	4	-1.7008	763	0.99985	1	1	18558	0
SRP19	0.00024632	2.5898e-07	4e-06	729	4	-1.7003	764	0.99975	1	1	18495	0
POLR2F	0.00056358	2.5898e-07	4e-06	926	4	-1.7003	765	0.99944	1	1	18381	0
ATXN10	9.6046e-05	2.5898e-07	4e-06	554	4	-1.6999	766	0.9999	1	1	18630	0
EIF4G1	0.00085514	2.5898e-07	4e-06	1021	4	-1.6976	767	0.98448	0.99987	1	17616	0
ZNRD1	3.3514e-05	2.5898e-07	4e-06	388	4	-1.6972	768	0.99997	1	1	18774	0
SF3A3	0.00075905	2.5898e-07	4e-06	998	4	-1.6962	769	0.99924	1	1	18332	0
DHX36	0.00030257	2.5898e-07	4e-06	770	4	-1.6944	770	0.99325	0.99999	1	17895	0
EIF4E	1.1341e-05	2.5898e-07	4e-06	244	4	-1.6919	771	0.99999	1	1	18896	0
GEMIN7	0.00049985	2.5898e-07	4e-06	890	4	-1.6913	772	0.95935	0.99928	1	16976	0
TTC27	0.00084031	2.5898e-07	4e-06	1015	4	-1.6908	773	0.99916	1	1	18320	0
DDX6	0.0011102	2.5898e-07	4e-06	1091	4	-1.6899	774	0.98589	0.99991	1	17654	0
CHURC1-FNTB	0.00017716	2.5898e-07	4e-06	667	3	-1.6894	775	0.092413	0.2997	1	1963	1
POP1	5.4574e-05	2.5898e-07	4e-06	461	3	-1.6883	776	0.51073	0.83898	1	9006	0
RABGGTB	7.2612e-06	2.5898e-07	4e-06	203	4	-1.6874	777	0.99999	1	1	18934	0
SRBD1	0.0008155	2.5898e-07	4e-06	1009	4	-1.687	778	0.97391	0.99964	1	17309	0
SARS2	0.00035766	2.5898e-07	4e-06	807	4	-1.6866	779	0.99964	1	1	18446	0
BUB1B	0.0013462	7.7695e-07	1.2e-05	1150	4	-1.6859	780	0.99618	1	1	18051	0
UTP18	0.00062824	2.5898e-07	4e-06	961	4	-1.6831	781	0.96805	0.99953	1	17172	0
BTF3	8.7428e-06	2.5898e-07	4e-06	212	4	-1.6823	782	0.99999	1	1	18924	0
EIF2S2	0.00020466	2.5898e-07	4e-06	696	4	-1.6813	783	0.9998	1	1	18520	0
MTOR	0.010853	7.9508e-05	0.000783	1941	4	-1.6804	784	0.98915	0.99993	1	17751	0
INTS5	5.634e-05	2.5898e-07	4e-06	464	4	-1.68	785	0.99994	1	1	18710	0
EMC3	0.0001386	2.5898e-07	4e-06	620	3	-1.6793	786	0.95284	0.99902	1	16834	0
NELFA	0.00027074	2.5898e-07	4e-06	748	4	-1.6782	787	0.99973	1	1	18486	0
TLN1	0.0014342	7.7695e-07	1.2e-05	1164	4	-1.6779	788	0.99857	1	1	18241	0
POLA1	0.0012676	2.5898e-07	4e-06	1133	4	-1.6764	789	0.99873	1	1	18261	0
PDCD11	4.4002e-05	2.5898e-07	4e-06	423	4	-1.6762	790	0.99996	1	1	18739	0
RTFDC1	0.0090374	3.3409e-05	0.000345	1853	3	-1.6759	791	0.40884	0.7508	1	7245	0
OSBP	9.2245e-05	2.5898e-07	4e-06	547	4	-1.6756	792	0.99991	1	1	18636	0
KIF4A	0.001743	7.7695e-07	1.2e-05	1214	3	-1.6756	793	0.91299	0.99691	1	16054	0
GABPA	3.8251e-05	2.5898e-07	4e-06	401	4	-1.6749	794	0.99996	1	1	18760	0
SDAD1	0.014522	0.00013079	0.001181	2101	4	-1.673	795	0.98457	0.99987	1	17618	0
XAB2	0.0010818	2.5898e-07	4e-06	1083	4	-1.6724	796	0.99892	1	1	18283	0
PSTK	0.00013683	2.5898e-07	4e-06	614	4	-1.6711	797	0.98237	0.99982	1	17553	0
GLE1	0.008696	2.9265e-05	0.000304	1837	3	-1.6704	798	0.93165	0.99818	1	16411	0
RPS10-NUDT3	0.018374	0.00022558	0.001885	2277	3	-1.6676	799	0.87841	0.99378	1	15433	0
DGCR8	0.0012204	2.5898e-07	4e-06	1116	4	-1.6667	800	0.98146	0.9998	1	17523	0
RNPS1	7.7485e-05	2.5898e-07	4e-06	513	3	-1.6662	801	0.88953	0.99494	1	15614	0
ISY1	0.00020308	2.5898e-07	4e-06	695	4	-1.6661	802	0.99929	1	1	18344	0
NCAPD3	0.00015671	2.5898e-07	4e-06	646	4	-1.6654	803	0.99984	1	1	18554	0
RPL39	0.00030651	2.5898e-07	4e-06	773	4	-1.664	804	0.99969	1	1	18472	0
CDC20	0.0036532	3.8848e-06	4.9e-05	1480	4	-1.6619	805	0.9843	0.99986	1	17609	0
MIS18BP1	3.0716e-05	2.5898e-07	4e-06	371	4	-1.6612	806	0.99997	1	1	18788	0
DR1	0.00045133	2.5898e-07	4e-06	860	3	-1.6602	807	0.84416	0.98904	1	14809	0
2022-09-07	4.961e-05	2.5898e-07	4e-06	444	4	-1.6594	808	0.99995	1	1	18724	0
CDCA5	0.0017983	7.7695e-07	1.2e-05	1225	4	-1.6592	809	0.99604	1	1	18045	0
ARPC4	2.9685e-05	2.5898e-07	4e-06	369	4	-1.659	810	0.99997	1	1	18790	0
RTCB	4.1865e-05	2.5898e-07	4e-06	415	4	-1.6571	811	0.99996	1	1	18747	0
DDX5	0.0033662	3.3668e-06	4.4e-05	1452	4	-1.6542	812	0.98694	0.99992	1	17689	0
INTS7	0.01476	0.00013079	0.001181	2114	4	-1.6528	813	0.98524	0.99989	1	17638	0
CPSF2	0.0027954	2.3309e-06	3.2e-05	1384	4	-1.6521	814	0.96144	0.99937	1	17028	0
ABCE1	0.0013987	7.7695e-07	1.2e-05	1159	4	-1.649	815	0.99734	1	1	18134	0
C3orf17	5.7691e-05	2.5898e-07	4e-06	469	4	-1.6487	816	0.99574	1	1	18023	0
WBSCR22	0.0005437	2.5898e-07	4e-06	914	4	-1.6486	817	0.99582	1	1	18030	0
TOMM40	0.00027063	2.5898e-07	4e-06	747	4	-1.6463	818	0.99973	1	1	18487	0
TUBGCP4	0.0019839	1.2949e-06	1.9e-05	1258	3	-1.6439	819	0.69608	0.94592	1	12222	0
HNRNPH1	1.1081e-05	2.5898e-07	4e-06	239	4	-1.6438	820	0.99999	1	1	18902	0
SKA3	0.0004296	2.5898e-07	4e-06	847	3	-1.6435	821	0.87608	0.99341	1	15386	0
IKBKAP	0.00035703	2.5898e-07	4e-06	806	4	-1.6428	822	0.99961	1	1	18437	0
ASCC3	0.0013978	7.7695e-07	1.2e-05	1158	3	-1.6417	823	0.41209	0.75629	1	7307	0
CHMP4B	0.0025698	1.8129e-06	2.5e-05	1349	4	-1.6415	824	0.99743	1	1	18140	0
CENPN	4.7566e-05	2.5898e-07	4e-06	438	4	-1.6408	825	0.99995	1	1	18729	0
RRP7A	0.00053103	2.5898e-07	4e-06	910	4	-1.6403	826	0.98513	0.99989	1	17634	0
DDX41	0.00023071	2.5898e-07	4e-06	718	4	-1.64	827	0.99967	1	1	18458	0
PAK1IP1	0.0036111	3.8848e-06	4.9e-05	1477	4	-1.6396	828	0.99639	1	1	18068	0
HSD17B12	0.00047171	2.5898e-07	4e-06	874	3	-1.6387	829	0.41798	0.76855	1	7412	0
PPAN-P2RY11	0.0032764	2.8488e-06	3.8e-05	1436	3	-1.6385	830	0.91311	0.99691	1	16055	0
ALG1L2	0.0098421	5.102e-05	0.000516	1890	3	-1.6354	831	0.92995	0.99804	1	16371	0
CSNK2B	0.0013706	7.7695e-07	1.2e-05	1153	3	-1.6339	832	0.41007	0.7522	1	7268	0
ZNF207	0.00057085	2.5898e-07	4e-06	932	4	-1.6324	833	0.98875	0.99993	1	17742	0
METAP2	8.6965e-05	2.5898e-07	4e-06	540	4	-1.6316	834	0.99991	1	1	18643	0
CCDC174	0.0047622	6.9926e-06	8.4e-05	1577	3	-1.6284	835	0.16124	0.39132	1	3015	1
OXA1L	0.00061474	2.5898e-07	4e-06	953	4	-1.6271	836	0.99939	1	1	18366	0
UBA2	0.00043251	2.5898e-07	4e-06	849	4	-1.6246	837	0.99932	1	1	18351	0
KIF18A	0.0031021	2.8488e-06	3.8e-05	1414	4	-1.6237	838	0.9969	1	1	18102	0
YPEL5	0.00020121	2.5898e-07	4e-06	693	4	-1.6236	839	0.98556	0.99991	1	17648	0
USP17L11	0.0028728	2.3309e-06	3.2e-05	1394	4	-1.6227	840	0.99713	1	1	18120	0
C1orf131	0.0028474	2.3309e-06	3.2e-05	1388	4	-1.6225	841	0.99502	0.99999	1	17980	0
TRMT5	2.6192e-05	2.5898e-07	4e-06	346	3	-1.6223	842	0.72464	0.95745	1	12711	0
RRP9	0.0010774	2.5898e-07	4e-06	1082	4	-1.6207	843	0.99784	1	1	18181	0
U2SURP	0.00049309	2.5898e-07	4e-06	884	3	-1.6195	844	0.95596	0.99909	1	16899	0
WDR82	0.00034212	2.5898e-07	4e-06	797	3	-1.6194	845	0.49022	0.82861	1	8643	0
CCAR1	4.3218e-06	2.5898e-07	4e-06	165	4	-1.6193	846	1	1	1	18968	0
HUWE1	9.8282e-06	2.5898e-07	4e-06	224	4	-1.6191	847	0.99999	1	1	18914	0
WDR83	4.9886e-05	2.5898e-07	4e-06	445	4	-1.6182	848	0.99995	1	1	18723	0
KTI12	9.7255e-05	2.5898e-07	4e-06	557	4	-1.6182	849	0.9999	1	1	18626	0
MRPL17	6.7537e-05	2.5898e-07	4e-06	493	4	-1.6168	850	0.99993	1	1	18685	0
LONP1	1.133e-05	2.5898e-07	4e-06	243	3	-1.6162	851	0.082962	0.28641	1	1829	1
IK	8.0589e-05	2.5898e-07	4e-06	526	4	-1.6152	852	0.99992	1	1	18654	0
CDK9	0.00052065	2.5898e-07	4e-06	902	4	-1.6143	853	0.99948	1	1	18395	0
YKT6	0.00043162	2.5898e-07	4e-06	848	3	-1.614	854	0.75751	0.96872	1	13243	0
PRR20D	0.00069547	2.5898e-07	4e-06	980	4	-1.612	855	0.9993	1	1	18348	0
KANSL2	0.00012258	2.5898e-07	4e-06	598	4	-1.6107	856	0.99988	1	1	18595	0
NUP205	0.00055793	2.5898e-07	4e-06	921	4	-1.6104	857	0.99944	1	1	18385	0
DDX52	0.00054489	2.5898e-07	4e-06	915	4	-1.6099	858	0.99084	0.99997	1	17799	0
TAF2	0.0027313	2.3309e-06	3.2e-05	1370	3	-1.6095	859	0.62901	0.91944	1	11062	0
POLA2	3.6937e-05	2.5898e-07	4e-06	397	4	-1.6092	860	0.99996	1	1	18764	0
TAF1B	0.00014364	2.5898e-07	4e-06	628	4	-1.6074	861	0.99986	1	1	18571	0
MRPL43	0.0024057	1.8129e-06	2.5e-05	1320	3	-1.6073	862	0.086104	0.2908	1	1875	1
TRAPPC3	0.014829	0.00013131	0.001181	2116	3	-1.6062	863	0.11963	0.32884	1	2367	1
EIF5A	0.021749	0.00031104	0.002465	2401	3	-1.6062	864	0.92767	0.99797	1	16323	0
DTYMK	4.2054e-05	2.5898e-07	4e-06	416	4	-1.6056	865	0.99996	1	1	18746	0
PLRG1	9.9757e-05	2.5898e-07	4e-06	563	4	-1.6051	866	0.9999	1	1	18623	0
RPS19BP1	0.00028463	2.5898e-07	4e-06	757	4	-1.6038	867	0.99972	1	1	18480	0
SRP14	0.00021548	2.5898e-07	4e-06	706	4	-1.6022	868	0.99978	1	1	18513	0
CSTF3	0.00059126	2.5898e-07	4e-06	945	4	-1.6014	869	0.99792	1	1	18185	0
CCDC86	0.00018255	2.5898e-07	4e-06	672	4	-1.5997	870	0.99982	1	1	18532	0
PUF60	0.00010414	2.5898e-07	4e-06	570	4	-1.5987	871	0.98483	0.99988	1	17623	0
MRPL38	0.0013048	2.5898e-07	4e-06	1139	4	-1.5973	872	0.9987	1	1	18256	0
HNRNPK	0.00037392	2.5898e-07	4e-06	819	3	-1.5956	873	0.87511	0.99322	1	15370	0
HIST1H2AI	0.0033557	3.3668e-06	4.4e-05	1449	4	-1.5952	874	0.97571	0.99971	1	17351	0
XPO5	0.00011066	2.5898e-07	4e-06	578	4	-1.594	875	0.99947	1	1	18390	0
DDX55	0.0024556	1.8129e-06	2.5e-05	1332	3	-1.5935	876	0.69536	0.94452	1	12212	0
NCAPD2	0.0001165	2.5898e-07	4e-06	586	4	-1.5926	877	0.99988	1	1	18608	0
EMC7	0.0052767	8.5465e-06	0.000101	1618	3	-1.592	878	0.93546	0.99837	1	16464	0
RSL1D1	0.00053087	2.5898e-07	4e-06	909	4	-1.5916	879	0.99947	1	1	18389	0
CHD4	5.0224e-05	2.5898e-07	4e-06	447	4	-1.5913	880	0.99995	1	1	18722	0
DHX8	0.0011427	2.5898e-07	4e-06	1095	4	-1.5895	881	0.99886	1	1	18275	0
ANAPC15	0.0012226	2.5898e-07	4e-06	1118	3	-1.5892	882	0.90709	0.99635	1	15941	0
PGGT1B	0.0051565	8.5465e-06	0.000101	1605	3	-1.5876	883	0.5382	0.85916	1	9486	0
TFIP11	0.00065356	2.5898e-07	4e-06	969	4	-1.5867	884	0.99878	1	1	18267	0
BAP1	0.00052243	2.5898e-07	4e-06	903	4	-1.5858	885	0.99948	1	1	18393	0
RRP12	0.023856	0.00035559	0.002699	2477	3	-1.5851	886	0.93691	0.99837	1	16499	0
MSL1	3.078e-05	2.5898e-07	4e-06	372	4	-1.584	887	0.99997	1	1	18787	0
RPN1	0.00067714	2.5898e-07	4e-06	976	4	-1.5834	888	0.97035	0.99957	1	17226	0
TFDP1	0.00027612	2.5898e-07	4e-06	753	4	-1.5807	889	0.99972	1	1	18482	0
PWP1	4.5186e-05	2.5898e-07	4e-06	428	4	-1.5801	890	0.99995	1	1	18735	0
HNRNPA1	0.00053522	2.5898e-07	4e-06	911	4	-1.5797	891	0.99946	1	1	18388	0
GTF3A	0.0039077	4.4027e-06	5.5e-05	1507	3	-1.5793	892	0.8238	0.98372	1	14416	0
SETD8	0.018398	0.00022558	0.001885	2281	3	-1.5777	893	0.066097	0.26189	1	1593	1
COG3	0.00016561	2.5898e-07	4e-06	660	4	-1.5762	894	0.9991	1	1	18307	0
PKM	0.0011411	2.5898e-07	4e-06	1094	4	-1.5744	895	0.99886	1	1	18276	0
ALG11	0.01814	0.00022506	0.001885	2263	4	-1.5731	896	0.98186	0.99981	1	17535	0
RAD51C	0.00034572	2.5898e-07	4e-06	799	4	-1.5725	897	0.99965	1	1	18451	0
TINF2	0.0041112	4.4027e-06	5.5e-05	1524	4	-1.572	898	0.99355	0.99999	1	17910	0
NSMCE4A	0.013979	0.00011162	0.001023	2086	3	-1.5708	899	0.86244	0.9921	1	15130	0
CHORDC1	0.0012138	2.5898e-07	4e-06	1113	3	-1.5691	900	0.72373	0.9567	1	12694	0
KDM8	0.0012652	2.5898e-07	4e-06	1131	3	-1.5687	901	0.53527	0.85638	1	9432	0
ADAT2	0.00031689	2.5898e-07	4e-06	782	3	-1.5667	902	0.8382	0.98776	1	14688	0
USP7	5.1266e-06	2.5898e-07	4e-06	176	4	-1.5666	903	0.99999	1	1	18957	0
TACC3	4.9167e-05	2.5898e-07	4e-06	443	4	-1.5664	904	0.99975	1	1	18492	0
CENPW	0.0010428	2.5898e-07	4e-06	1070	4	-1.5642	905	0.99896	1	1	18290	0
SNW1	3.9472e-05	2.5898e-07	4e-06	407	4	-1.561	906	0.99996	1	1	18753	0
DGCR14	0.0023624	1.2949e-06	1.9e-05	1312	4	-1.5586	907	0.99764	1	1	18169	0
RFC1	0.0075683	2.4604e-05	0.000261	1776	4	-1.5579	908	0.96771	0.99953	1	17164	0
RPUSD4	3.7528e-05	2.5898e-07	4e-06	398	4	-1.5569	909	0.99996	1	1	18763	0
ANAPC13	0.00042024	2.5898e-07	4e-06	844	4	-1.5566	910	0.99958	1	1	18427	0
NOL12	8.3348e-05	2.5898e-07	4e-06	533	4	-1.5562	911	0.99992	1	1	18648	0
BRAT1	0.011241	8.5206e-05	0.00083	1959	3	-1.5562	912	0.82713	0.98442	1	14493	0
U2AF2	0.021958	0.00031104	0.002465	2409	3	-1.5557	913	0.9439	0.9987	1	16639	0
RPAP2	0.00075881	2.5898e-07	4e-06	997	4	-1.5544	914	0.99924	1	1	18333	0
TSR1	0.0012541	2.5898e-07	4e-06	1127	4	-1.5538	915	0.9953	1	1	17998	0
TOMM20	7.5235e-05	2.5898e-07	4e-06	508	4	-1.5494	916	0.99992	1	1	18667	0
MED14	0.0002121	2.5898e-07	4e-06	702	4	-1.5481	917	0.99979	1	1	18515	0
TAMM41	0.00082438	2.5898e-07	4e-06	1011	4	-1.5458	918	0.99627	1	1	18059	0
GTF2H1	2.1238e-05	2.5898e-07	4e-06	322	4	-1.5452	919	0.99998	1	1	18826	0
RBBP8	0.00052244	2.5898e-07	4e-06	904	3	-1.5425	920	0.8719	0.99303	1	15316	0
RPF1	1.3989e-05	2.5898e-07	4e-06	268	4	-1.5422	921	0.99999	1	1	18872	0
AAMP	8.136e-05	2.5898e-07	4e-06	529	4	-1.5397	922	0.99992	1	1	18650	0
NOTCH2NL	0.0058928	1.1136e-05	0.000127	1666	3	-1.539	923	0.9299	0.99804	1	16369	0
PELP1	2.6747e-05	2.5898e-07	4e-06	353	4	-1.5383	924	0.99997	1	1	18801	0
USP17L28	0.00047946	2.5898e-07	4e-06	875	4	-1.537	925	0.99952	1	1	18414	0
NOP10	0.00015094	2.5898e-07	4e-06	637	4	-1.5356	926	0.99541	1	1	18004	0
DDB1	0.0016539	7.7695e-07	1.2e-05	1205	3	-1.535	927	0.13523	0.34002	1	2599	1
KCTD10	4.0498e-05	2.5898e-07	4e-06	411	4	-1.5347	928	0.99996	1	1	18750	0
ADAR	0.0005489	2.5898e-07	4e-06	917	3	-1.5344	929	0.8502	0.99049	1	14911	0
SF3A1	0.00069282	2.5898e-07	4e-06	978	4	-1.5329	930	0.99931	1	1	18350	0
NAA15	0.0011593	2.5898e-07	4e-06	1101	4	-1.5316	931	0.99504	1	1	17981	0
RRM2	0.0041876	4.4027e-06	5.5e-05	1529	4	-1.531	932	0.99581	1	1	18029	0
BOP1	0.001058	2.5898e-07	4e-06	1075	3	-1.5256	933	0.88308	0.99438	1	15505	0
COPG1	0.00032535	2.5898e-07	4e-06	788	4	-1.5254	934	0.99941	1	1	18373	0
CDK6	0.0091343	3.4963e-05	0.00036	1858	4	-1.524	935	0.98996	0.99995	1	17777	0
MCMBP	0.00050794	2.5898e-07	4e-06	893	4	-1.5207	936	0.99949	1	1	18400	0
EXOSC6	1.5403e-05	2.5898e-07	4e-06	278	3	-1.5201	937	0.34157	0.67385	1	6054	0
PSMA1	0.0040274	4.4027e-06	5.5e-05	1514	3	-1.52	938	0.070604	0.27077	1	1657	1
PTPN11	0.0010764	2.5898e-07	4e-06	1080	4	-1.5186	939	0.99892	1	1	18284	0
CYB5B	0.0021646	1.2949e-06	1.9e-05	1285	4	-1.5178	940	0.9879	0.99992	1	17719	0
PPP1R35	0.0076268	2.4604e-05	0.000261	1785	3	-1.5176	941	0.83801	0.98776	1	14683	0
CWC15	0.00035915	2.5898e-07	4e-06	808	3	-1.5158	942	0.35799	0.69091	1	6345	0
ARIH1	0.00056746	2.5898e-07	4e-06	928	4	-1.5136	943	0.99943	1	1	18380	0
MTPAP	0.026993	0.00049388	0.003618	2607	3	-1.5119	944	0.21526	0.46762	1	3890	1
RBM19	3.1339e-05	2.5898e-07	4e-06	376	4	-1.5092	945	0.99997	1	1	18783	0
GPR89B	7.4528e-05	2.5898e-07	4e-06	504	4	-1.5052	946	0.99993	1	1	18671	0
ARGLU1	0.0013357	2.5898e-07	4e-06	1147	4	-1.5027	947	0.99866	1	1	18252	0
WDR75	0.002957	2.3309e-06	3.2e-05	1397	4	-1.5026	948	0.99704	1	1	18115	0
METTL3	0.00018451	2.5898e-07	4e-06	675	4	-1.5005	949	0.99982	1	1	18530	0
EIF2S1	0.00038082	2.5898e-07	4e-06	825	4	-1.5001	950	0.99245	0.99998	1	17865	0
E4F1	0.00036056	2.5898e-07	4e-06	811	4	-1.4999	951	0.99964	1	1	18444	0
FTH1	0.0032456	2.8488e-06	3.8e-05	1427	4	-1.4992	952	0.98179	0.99981	1	17534	0
CDC6	0.003549	3.8848e-06	4.9e-05	1469	3	-1.4986	953	0.67302	0.93538	1	11835	0
GOLGA6L1	0.00058698	2.5898e-07	4e-06	939	4	-1.4976	954	0.99941	1	1	18375	0
BRF1	8.7512e-06	2.5898e-07	4e-06	213	4	-1.4959	955	0.99999	1	1	18923	0
DNAJC8	0.00021603	2.5898e-07	4e-06	707	4	-1.4932	956	0.99978	1	1	18512	0
HUS1	3.3083e-05	2.5898e-07	4e-06	386	4	-1.4909	957	0.99997	1	1	18776	0
COPS8	0.00044603	2.5898e-07	4e-06	858	3	-1.4889	958	0.91151	0.9968	1	16026	0
SHOC2	0.0025175	1.8129e-06	2.5e-05	1341	4	-1.4877	959	0.99748	1	1	18149	0
TBC1D3L	0.0023409	1.2949e-06	1.9e-05	1311	4	-1.4842	960	0.99201	0.99998	1	17841	0
POLR1E	0.0021142	1.2949e-06	1.9e-05	1278	3	-1.4836	961	0.80268	0.97972	1	14021	0
SACS	0.00203	1.2949e-06	1.9e-05	1264	4	-1.4833	962	0.99458	0.99999	1	17957	0
PCYT1A	0.0025784	1.8129e-06	2.5e-05	1351	3	-1.4825	963	0.90935	0.99647	1	15985	0
PPP1R10	6.0895e-06	2.5898e-07	4e-06	188	4	-1.4824	964	0.99999	1	1	18946	0
NUP85	0.0026795	1.8129e-06	2.5e-05	1360	4	-1.4787	965	0.96516	0.99947	1	17100	0
CHAF1A	0.0036615	3.8848e-06	4.9e-05	1482	4	-1.4765	966	0.9943	0.99999	1	17940	0
WDR12	0.0027647	2.3309e-06	3.2e-05	1378	4	-1.4713	967	0.98932	0.99994	1	17758	0
VWA9	5.7696e-05	2.5898e-07	4e-06	470	4	-1.4709	968	0.99994	1	1	18706	0
MBTPS2	0.001824	7.7695e-07	1.2e-05	1231	4	-1.4703	969	0.99818	1	1	18203	0
MAD2L2	0.00327	2.8488e-06	3.8e-05	1435	3	-1.4697	970	0.85456	0.99098	1	14996	0
LIN9	0.0011844	2.5898e-07	4e-06	1106	4	-1.4696	971	0.99882	1	1	18270	0
SLC35B2	0.00019803	2.5898e-07	4e-06	690	4	-1.4688	972	0.9998	1	1	18521	0
CHMP6	0.0032353	2.8488e-06	3.8e-05	1426	3	-1.4675	973	0.93724	0.99837	1	16505	0
GEMIN4	0.0037888	3.8848e-06	4.9e-05	1495	4	-1.4658	974	0.99212	0.99998	1	17847	0
POP4	0.0097117	4.8948e-05	0.000497	1881	4	-1.4658	975	0.97857	0.99975	1	17436	0
CBWD1	0.01384	0.00011007	0.001012	2077	3	-1.4657	976	0.25158	0.52608	1	4498	1
ELP4	0.0094418	4.843e-05	0.000494	1867	3	-1.4645	977	0.28197	0.58069	1	5010	0
NUP133	0.0032554	2.8488e-06	3.8e-05	1429	4	-1.4633	978	0.96496	0.99947	1	17094	0
INTS2	0.021778	0.00031104	0.002465	2402	3	-1.4632	979	0.38447	0.72288	1	6818	0
CGB1	0.00099245	2.5898e-07	4e-06	1056	4	-1.4608	980	0.99901	1	1	18297	0
TUBD1	0.0054769	9.0645e-06	0.000105	1626	3	-1.4607	981	0.52518	0.84886	1	9250	0
CDC27	0.00062703	2.5898e-07	4e-06	959	4	-1.4597	982	0.99937	1	1	18364	0
RPS21	0.00013833	2.5898e-07	4e-06	619	4	-1.458	983	0.99986	1	1	18579	0
MFN2	7.5821e-05	2.5898e-07	4e-06	510	4	-1.4566	984	0.99992	1	1	18665	0
STRAP	5.1436e-05	2.5898e-07	4e-06	450	4	-1.4549	985	0.99995	1	1	18720	0
PTPN23	6.22e-05	2.5898e-07	4e-06	480	4	-1.4545	986	0.99994	1	1	18698	0
CRNKL1	0.0088698	3.1855e-05	0.000329	1847	3	-1.4537	987	0.9511	0.99894	1	16792	0
PDCD7	0.00095052	2.5898e-07	4e-06	1049	4	-1.4525	988	0.99905	1	1	18300	0
CD3EAP	0.00088159	2.5898e-07	4e-06	1027	4	-1.4518	989	0.99912	1	1	18310	0
PRIM2	0.00041421	2.5898e-07	4e-06	840	4	-1.4506	990	0.99959	1	1	18430	0
SMG1	0.00094982	2.5898e-07	4e-06	1048	4	-1.4497	991	0.99905	1	1	18301	0
GOLGA6A	0.0050398	8.5465e-06	0.000101	1597	3	-1.4497	992	0.9361	0.99837	1	16480	0
GEMIN8	1.7782e-05	2.5898e-07	4e-06	296	4	-1.4484	993	0.99997	1	1	18806	0
ZFP36L1	0.00042864	2.5898e-07	4e-06	846	4	-1.448	994	0.99957	1	1	18424	0
YBX1	0.0058598	1.0618e-05	0.000122	1662	4	-1.4473	995	0.99414	0.99999	1	17929	0
NUP107	0.01691	0.00018207	0.001584	2197	3	-1.4471	996	0.93922	0.9985	1	16546	0
RIOK1	0.00026219	2.5898e-07	4e-06	740	3	-1.4454	997	0.070017	0.26858	1	1648	1
POLR2A	0.0045798	5.9567e-06	7.3e-05	1566	3	-1.4448	998	0.79582	0.97815	1	13894	0
UBR4	0.0004332	2.5898e-07	4e-06	850	4	-1.4447	999	0.99897	1	1	18293	0
USP17L18	0.00055718	2.5898e-07	4e-06	920	4	-1.4438	1000	0.99944	1	1	18387	0
MRPS25	0.00029798	2.5898e-07	4e-06	763	4	-1.4436	1001	0.99863	1	1	18247	0
ISY1-RAB43	0.0032609	2.8488e-06	3.8e-05	1432	4	-1.442	1002	0.99674	1	1	18092	0
KIAA1429	4.2585e-06	2.5898e-07	4e-06	164	4	-1.4402	1003	1	1	1	18969	0
ASH2L	0.00040251	2.5898e-07	4e-06	832	4	-1.4395	1004	0.99799	1	1	18188	0
SRSF11	0.00022672	2.5898e-07	4e-06	714	4	-1.4368	1005	0.99977	1	1	18505	0
RPL26	0.001451	7.7695e-07	1.2e-05	1168	4	-1.4365	1006	0.99855	1	1	18240	0
LYRM4	0.0018065	7.7695e-07	1.2e-05	1227	4	-1.4365	1007	0.9896	0.99994	1	17767	0
ANKRD52	0.011294	8.5206e-05	0.00083	1962	4	-1.434	1008	0.9605	0.99936	1	16999	0
NAA30	0.00014226	2.5898e-07	4e-06	626	4	-1.4339	1009	0.99986	1	1	18573	0
PRPF40A	0.0015874	7.7695e-07	1.2e-05	1195	4	-1.4338	1010	0.9868	0.99991	1	17682	0
HYOU1	0.0056671	9.5824e-06	0.000111	1646	3	-1.4331	1011	0.3558	0.68922	1	6310	0
TYMS	0.00065943	2.5898e-07	4e-06	972	4	-1.4326	1012	0.99552	1	1	18011	0
NMD3	0.00021511	2.5898e-07	4e-06	705	4	-1.4324	1013	0.99978	1	1	18514	0
USP17L29	0.010526	7.0185e-05	0.000698	1918	3	-1.4324	1014	0.94812	0.99887	1	16725	0
THAP11	2.7211e-05	2.5898e-07	4e-06	356	4	-1.4318	1015	0.99997	1	1	18798	0
ALYREF	0.00016501	2.5898e-07	4e-06	659	3	-1.431	1016	0.84675	0.98967	1	14855	0
SURF6	0.0014336	7.7695e-07	1.2e-05	1163	4	-1.43	1017	0.9944	0.99999	1	17945	0
RRP15	0.00060357	2.5898e-07	4e-06	948	4	-1.4272	1018	0.9977	1	1	18171	0
BARD1	0.00090802	2.5898e-07	4e-06	1036	4	-1.4271	1019	0.99542	1	1	18005	0
CDC5L	0.00025968	2.5898e-07	4e-06	739	4	-1.4265	1020	0.99974	1	1	18490	0
NUP43	0.0013122	2.5898e-07	4e-06	1142	4	-1.4265	1021	0.99869	1	1	18254	0
NUBP2	0.00033065	2.5898e-07	4e-06	791	4	-1.4261	1022	0.99967	1	1	18459	0
YAE1D1	0.0027467	2.3309e-06	3.2e-05	1375	4	-1.424	1023	0.99725	1	1	18128	0
LIN52	0.0075429	2.4604e-05	0.000261	1773	4	-1.4238	1024	0.96856	0.99954	1	17185	0
GTF3C3	0.00077204	2.5898e-07	4e-06	1001	4	-1.4231	1025	0.99324	0.99999	1	17893	0
WDR25	0.00012318	2.5898e-07	4e-06	601	4	-1.4222	1026	0.99988	1	1	18594	0
UBA3	6.9764e-06	2.5898e-07	4e-06	199	4	-1.4198	1027	0.99999	1	1	18937	0
DCTN4	0.0018516	1.2949e-06	1.9e-05	1234	3	-1.4198	1028	0.42592	0.77389	1	7552	0
MPHOSPH10	8.1826e-05	2.5898e-07	4e-06	530	4	-1.4191	1029	0.99992	1	1	18649	0
ATR	0.00063309	2.5898e-07	4e-06	963	4	-1.4187	1030	0.99937	1	1	18361	0
VARS2	0.0030588	2.3309e-06	3.2e-05	1406	4	-1.4184	1031	0.99694	1	1	18108	0
SKP1	0.0036511	3.8848e-06	4.9e-05	1479	4	-1.4171	1032	0.97408	0.99967	1	17313	0
AK6	0.0074199	2.2014e-05	0.000238	1770	4	-1.4166	1033	0.96507	0.99947	1	17097	0
NCAPH2	0.0041923	4.4027e-06	5.5e-05	1530	3	-1.4165	1034	0.88378	0.99454	1	15519	0
GLRX3	0.0024519	1.8129e-06	2.5e-05	1331	4	-1.4162	1035	0.99755	1	1	18156	0
SF3A2	0.019629	0.00026494	0.002157	2325	2	-1.415	1036	0.90165	0.99605	1	15836	0
POC1A	0.011873	8.7796e-05	0.000839	1983	4	-1.4129	1037	0.98813	0.99992	1	17726	0
GTF2H3	0.0019901	1.2949e-06	1.9e-05	1259	4	-1.4122	1038	0.96911	0.99954	1	17196	0
TSEN34	0.003314	3.3668e-06	4.4e-05	1441	3	-1.4121	1039	0.1219	0.33107	1	2403	1
GBF1	1.6533e-05	2.5898e-07	4e-06	289	4	-1.4105	1040	0.99998	1	1	18856	0
ZNHIT6	0.00043607	2.5898e-07	4e-06	853	4	-1.4086	1041	0.99956	1	1	18423	0
MRPS18A	5.5938e-05	2.5898e-07	4e-06	462	4	-1.4084	1042	0.99994	1	1	18711	0
FARSA	0.00099578	2.5898e-07	4e-06	1058	3	-1.4075	1043	0.86818	0.99263	1	15246	0
TOMM70A	0.0027331	2.3309e-06	3.2e-05	1371	4	-1.4051	1044	0.99727	1	1	18129	0
GTF2H4	0.0017019	7.7695e-07	1.2e-05	1208	3	-1.405	1045	0.93435	0.99831	1	16447	0
TUFM	0.0010197	2.5898e-07	4e-06	1064	3	-1.4036	1046	0.94493	0.99877	1	16661	0
RTF1	1.6506e-05	2.5898e-07	4e-06	288	4	-1.4027	1047	0.99998	1	1	18857	0
NSMCE1	0.001436	7.7695e-07	1.2e-05	1165	3	-1.4016	1048	0.76066	0.96931	1	13301	0
EXOSC5	0.0015048	7.7695e-07	1.2e-05	1183	3	-1.4016	1049	0.85095	0.99075	1	14924	0
ATP5H	0.0068526	1.528e-05	0.000169	1726	4	-1.4009	1050	0.9638	0.99944	1	17073	0
GTF3C5	1.6043e-05	2.5898e-07	4e-06	285	4	-1.4008	1051	0.99998	1	1	18859	0
TFRC	7.4611e-05	2.5898e-07	4e-06	505	4	-1.3995	1052	0.99993	1	1	18670	0
NPLOC4	0.0073016	2.1496e-05	0.000233	1759	3	-1.3992	1053	0.94839	0.99887	1	16729	0
TAF1D	0.0012472	2.5898e-07	4e-06	1123	3	-1.3982	1054	0.57597	0.88869	1	10133	0
UBTF	0.0094749	4.843e-05	0.000494	1870	3	-1.3953	1055	0.71822	0.95592	1	12600	0
EIF3E	2.6384e-05	2.5898e-07	4e-06	350	4	-1.3932	1056	0.99997	1	1	18804	0
USP17L15	0.0079513	2.4604e-05	0.000261	1803	3	-1.3932	1057	0.024744	0.17312	1	950	1
SMC5	7.1911e-05	2.5898e-07	4e-06	501	4	-1.392	1058	0.99993	1	1	18674	0
MYBBP1A	0.00018235	2.5898e-07	4e-06	671	4	-1.39	1059	0.99908	1	1	18304	0
UBE2H	0.00013725	2.5898e-07	4e-06	615	4	-1.3896	1060	0.99986	1	1	18583	0
ELP5	0.00030367	2.5898e-07	4e-06	771	4	-1.3894	1061	0.95933	0.99928	1	16974	0
TRAPPC1	0.011721	8.7796e-05	0.000839	1977	3	-1.3888	1062	0.9433	0.99864	1	16632	0
POLR1B	0.00031133	2.5898e-07	4e-06	778	3	-1.3879	1063	0.37952	0.71518	1	6736	0
ZNF626	7.8673e-05	2.5898e-07	4e-06	517	4	-1.3877	1064	0.99992	1	1	18661	0
GOLGA6C	9.8629e-05	2.5898e-07	4e-06	561	3	-1.3856	1065	0.93039	0.9981	1	16381	0
POLR2J3	0.00102	2.5898e-07	4e-06	1065	3	-1.3855	1066	0.60838	0.90868	1	10701	0
ISG20L2	0.0016268	7.7695e-07	1.2e-05	1202	4	-1.3855	1067	0.99584	1	1	18032	0
POLR1D	0.007064	1.787e-05	0.000196	1742	3	-1.3847	1068	0.85959	0.99177	1	15082	0
TTC4	0.001269	2.5898e-07	4e-06	1134	4	-1.3839	1069	0.99873	1	1	18260	0
KRI1	0.0020371	1.2949e-06	1.9e-05	1267	3	-1.3836	1070	0.91978	0.99738	1	16189	0
GNL2	6.4473e-05	2.5898e-07	4e-06	488	4	-1.3811	1071	0.99994	1	1	18690	0
DCTN2	1.1022e-05	2.5898e-07	4e-06	237	4	-1.381	1072	0.99999	1	1	18904	0
GTF2A2	0.00010569	2.5898e-07	4e-06	574	4	-1.3797	1073	0.99989	1	1	18615	0
PMPCB	0.00036036	2.5898e-07	4e-06	810	4	-1.3788	1074	0.99964	1	1	18445	0
FAM231A	0.00023643	2.5898e-07	4e-06	722	4	-1.3767	1075	0.99745	1	1	18146	0
USP17L27	0.0037289	3.8848e-06	4.9e-05	1488	3	-1.3763	1076	0.46539	0.80635	1	8235	0
TSPY4	6.0264e-06	2.5898e-07	4e-06	186	4	-1.3725	1077	0.99999	1	1	18947	0
PRR20C	0.0051755	8.5465e-06	0.000101	1607	3	-1.3717	1078	0.70779	0.95192	1	12427	0
KANSL3	4.3474e-05	2.5898e-07	4e-06	420	4	-1.3715	1079	0.99996	1	1	18741	0
ACLY	0.00081386	2.5898e-07	4e-06	1008	4	-1.3697	1080	0.99919	1	1	18324	0
FPGS	0.0076816	2.4604e-05	0.000261	1789	4	-1.3696	1081	0.96091	0.99936	1	17013	0
GOLGA8K	1.7007e-05	2.5898e-07	4e-06	294	4	-1.3687	1082	0.99998	1	1	18852	0
PSMD11	0.0075436	2.4604e-05	0.000261	1774	4	-1.3681	1083	0.99246	0.99998	1	17866	0
CPSF4	0.0023794	1.2949e-06	1.9e-05	1316	3	-1.3677	1084	0.27496	0.57654	1	4890	0
NUP93	0.0088773	3.1855e-05	0.000329	1849	3	-1.3663	1085	0.49249	0.83071	1	8678	0
TRAPPC11	3.942e-05	2.5898e-07	4e-06	406	4	-1.3656	1086	0.99996	1	1	18754	0
CCT8	0.00018371	2.5898e-07	4e-06	673	4	-1.3625	1087	0.99342	0.99999	1	17905	0
CWC22	0.0020466	1.2949e-06	1.9e-05	1268	4	-1.3596	1088	0.9901	0.99995	1	17780	0
SRCAP	0.0019613	1.2949e-06	1.9e-05	1254	4	-1.3582	1089	0.99804	1	1	18193	0
RPAP3	0.0016129	7.7695e-07	1.2e-05	1199	4	-1.3561	1090	0.99839	1	1	18221	0
CGB5	0.0090104	3.3409e-05	0.000345	1852	4	-1.3537	1091	0.99099	0.99997	1	17804	0
ATP6V1C1	0.00019627	2.5898e-07	4e-06	688	4	-1.3536	1092	0.9998	1	1	18523	0
ANKLE2	0.0067073	1.528e-05	0.000169	1717	4	-1.3497	1093	0.99243	0.99998	1	17863	0
ATP5A1	2.3244e-05	2.5898e-07	4e-06	331	4	-1.3473	1094	0.99998	1	1	18818	0
MRPS12	5.8937e-05	2.5898e-07	4e-06	471	4	-1.3467	1095	0.99994	1	1	18705	0
EARS2	0.00012868	2.5898e-07	4e-06	609	4	-1.3461	1096	0.99987	1	1	18588	0
SNRNP27	9.418e-05	2.5898e-07	4e-06	550	4	-1.3456	1097	0.99991	1	1	18633	0
NUFIP1	0.00090436	2.5898e-07	4e-06	1035	3	-1.3452	1098	0.20897	0.46096	1	3780	1
EXOSC10	0.003357	3.3668e-06	4.4e-05	1450	4	-1.3439	1099	0.96499	0.99947	1	17095	0
PYROXD1	0.00031803	2.5898e-07	4e-06	783	3	-1.3437	1100	0.94624	0.99882	1	16680	0
NUP160	0.00059042	2.5898e-07	4e-06	944	4	-1.3429	1101	0.99891	1	1	18282	0
OR4F16	0.0022367	1.2949e-06	1.9e-05	1297	3	-1.3409	1102	0.93579	0.99837	1	16472	0
SFSWAP	0.00051732	2.5898e-07	4e-06	898	4	-1.34	1103	0.99904	1	1	18299	0
NPIPB9	0.0057657	1.0618e-05	0.000122	1655	4	-1.34	1104	0.99423	0.99999	1	17934	0
COASY	1.7356e-06	2.5898e-07	4e-06	100	4	-1.339	1105	1	1	1	19027	0
ATRIP	6.8914e-05	2.5898e-07	4e-06	495	4	-1.3389	1106	0.99993	1	1	18683	0
PABPN1	0.0065702	1.4762e-05	0.000165	1702	3	-1.3386	1107	0.66673	0.93333	1	11721	0
CNOT1	0.0013917	7.7695e-07	1.2e-05	1157	4	-1.3371	1108	0.99776	1	1	18177	0
PGP	6.4453e-06	2.5898e-07	4e-06	191	4	-1.3366	1109	0.99999	1	1	18943	0
HIST1H2BJ	0.001915	1.2949e-06	1.9e-05	1247	3	-1.3365	1110	0.66378	0.93177	1	11674	0
GOLGA6L10	0.00040631	2.5898e-07	4e-06	836	4	-1.3349	1111	0.99959	1	1	18433	0
SMN1	9.8526e-05	2.5898e-07	4e-06	560	4	-1.3312	1112	0.9999	1	1	18624	0
C1orf27	0.015883	0.00016497	0.001459	2156	4	-1.3312	1113	0.97656	0.99971	1	17380	0
TMEM30A	0.0033439	3.3668e-06	4.4e-05	1445	4	-1.3303	1114	0.99331	0.99999	1	17899	0
HJURP	0.0090597	3.3927e-05	0.000349	1854	3	-1.3303	1115	0.31802	0.636	1	5624	0
XRN2	0.0092592	3.9107e-05	0.000401	1862	4	-1.3296	1116	0.99074	0.99997	1	17795	0
SLU7	0.00036443	2.5898e-07	4e-06	814	4	-1.3291	1117	0.99964	1	1	18442	0
TBC1D3B	7.5732e-06	2.5898e-07	4e-06	207	4	-1.3285	1118	0.99999	1	1	18930	0
CNOT3	0.0071769	2.046e-05	0.000223	1752	3	-1.3268	1119	0.92907	0.99801	1	16349	0
TARS	0.017231	0.0001945	0.00167	2213	3	-1.3263	1120	0.37534	0.71047	1	6650	0
USP17L20	0.0058705	1.1136e-05	0.000127	1663	3	-1.3259	1121	0.59478	0.90401	1	10476	0
AATF	0.0013436	7.7695e-07	1.2e-05	1149	3	-1.3245	1122	0.94305	0.99864	1	16627	0
ZNF131	0.0038945	4.4027e-06	5.5e-05	1506	3	-1.3241	1123	0.047607	0.23495	1	1324	1
ZWINT	0.0056945	9.5824e-06	0.000111	1648	4	-1.3236	1124	0.99187	0.99998	1	17835	0
AASDHPPT	0.00055373	2.5898e-07	4e-06	918	4	-1.3221	1125	0.96996	0.99956	1	17219	0
MRPL52	0.0010553	2.5898e-07	4e-06	1073	4	-1.3199	1126	0.99894	1	1	18288	0
BCL2L1	0.012497	8.8314e-05	0.000839	2012	4	-1.317	1127	0.9875	0.99992	1	17708	0
OXSM	6.4652e-06	2.5898e-07	4e-06	192	4	-1.3168	1128	0.99999	1	1	18942	0
CENPI	0.025047	0.0003675	0.002775	2531	2	-1.3166	1129	0.75213	0.96632	1	13170	0
EXOSC4	0.00010912	2.5898e-07	4e-06	577	4	-1.3155	1130	0.99989	1	1	18613	0
MBD3L4	0.0018467	1.2949e-06	1.9e-05	1233	4	-1.3143	1131	0.97554	0.99971	1	17345	0
ZC3H8	6.3787e-05	2.5898e-07	4e-06	483	3	-1.3138	1132	0.90924	0.99647	1	15982	0
SLC25A3	0.0068796	1.528e-05	0.000169	1731	4	-1.313	1133	0.98642	0.99991	1	17669	0
TARDBP	0.0063376	1.4244e-05	0.000161	1687	3	-1.3129	1134	0.71676	0.95472	1	12578	0
SPDYE2	0.00022605	2.5898e-07	4e-06	711	4	-1.3124	1135	0.99977	1	1	18508	0
KIF23	0.0019553	1.2949e-06	1.9e-05	1252	3	-1.3118	1136	0.94657	0.99884	1	16686	0
ZNF574	5.7151e-05	2.5898e-07	4e-06	465	4	-1.3095	1137	0.99994	1	1	18709	0
PDCD5	0.00010555	2.5898e-07	4e-06	573	4	-1.3082	1138	0.99989	1	1	18616	0
GTF2B	0.00032977	2.5898e-07	4e-06	790	4	-1.3079	1139	0.99967	1	1	18460	0
NCAPG2	0.005805	1.0618e-05	0.000122	1659	4	-1.3073	1140	0.96916	0.99954	1	17198	0
RIC1	0.00023172	2.5898e-07	4e-06	719	4	-1.3071	1141	0.99977	1	1	18503	0
XYLT2	0.00058884	2.5898e-07	4e-06	942	4	-1.3062	1142	0.99941	1	1	18372	0
ACACA	7.8608e-05	2.5898e-07	4e-06	515	4	-1.3035	1143	0.99992	1	1	18663	0
NKAP	0.0051496	8.5465e-06	0.000101	1604	4	-1.3026	1144	0.96393	0.99944	1	17077	0
GRWD1	0.0077622	2.4604e-05	0.000261	1793	3	-1.3022	1145	0.21966	0.46996	1	3958	1
SLC16A3	0.00015051	2.5898e-07	4e-06	635	4	-1.3006	1146	0.99985	1	1	18565	0
RECQL4	9.6397e-05	2.5898e-07	4e-06	555	4	-1.3001	1147	0.9999	1	1	18629	0
TCEB1	0.0066308	1.4762e-05	0.000165	1708	4	-1.2995	1148	0.99234	0.99998	1	17856	0
MDN1	0.0048881	6.9926e-06	8.4e-05	1587	3	-1.2991	1149	0.95471	0.99905	1	16875	0
SPCS3	0.0076381	2.4604e-05	0.000261	1787	3	-1.2989	1150	0.84971	0.99002	1	14903	0
AKIRIN2	0.00078041	2.5898e-07	4e-06	1003	4	-1.2987	1151	0.99922	1	1	18328	0
RACGAP1	0.00038241	2.5898e-07	4e-06	826	3	-1.2983	1152	0.93523	0.99834	1	16461	0
ELP6	0.0027119	2.3309e-06	3.2e-05	1366	3	-1.2982	1153	0.2156	0.46762	1	3897	1
AARS2	0.0010411	2.5898e-07	4e-06	1069	4	-1.2981	1154	0.99896	1	1	18291	0
SCFD1	0.011093	8.4688e-05	0.000828	1949	3	-1.298	1155	0.51772	0.84302	1	9118	0
IPO11	0.010722	7.3811e-05	0.00073	1930	3	-1.2952	1156	0.79714	0.97859	1	13916	0
DDX27	0.0038345	3.8848e-06	4.9e-05	1500	4	-1.2923	1157	0.99445	0.99999	1	17947	0
PFDN1	0.0080582	2.5122e-05	0.000263	1809	3	-1.2919	1158	0.64058	0.92518	1	11263	0
EIF2B1	0.00040039	2.5898e-07	4e-06	830	4	-1.2912	1159	0.97589	0.99971	1	17358	0
ELP2	0.00038367	2.5898e-07	4e-06	827	4	-1.2911	1160	0.98361	0.99986	1	17590	0
TP53TG3C	0.014539	0.00013079	0.001181	2105	4	-1.2911	1161	0.97539	0.99971	1	17341	0
ABCB7	0.008676	2.9265e-05	0.000304	1836	3	-1.2899	1162	0.90415	0.99623	1	15883	0
HEXIM1	0.0024168	1.8129e-06	2.5e-05	1323	4	-1.2898	1163	0.99758	1	1	18159	0
PRAMEF15	0.0010988	2.5898e-07	4e-06	1087	4	-1.2897	1164	0.95778	0.9992	1	16937	0
PRPF3	7.0964e-06	2.5898e-07	4e-06	201	4	-1.2882	1165	0.99999	1	1	18935	0
HTATSF1	0.0040436	4.4027e-06	5.5e-05	1515	4	-1.2878	1166	0.99596	1	1	18039	0
CTNNBL1	0.011234	8.5206e-05	0.00083	1957	3	-1.2872	1167	0.58635	0.89759	1	10330	0
ELP3	0.0031482	2.8488e-06	3.8e-05	1418	4	-1.2871	1168	0.99685	1	1	18100	0
ELAC2	0.0017132	7.7695e-07	1.2e-05	1209	3	-1.2846	1169	0.93983	0.99852	1	16564	0
STIL	0.00019344	2.5898e-07	4e-06	687	3	-1.2838	1170	0.88988	0.99494	1	15626	0
FZR1	3.6457e-06	2.5898e-07	4e-06	155	4	-1.2803	1171	1	1	1	18977	0
INTS3	0.00012722	2.5898e-07	4e-06	606	4	-1.2802	1172	0.99987	1	1	18590	0
AFG3L2	0.0006626	2.5898e-07	4e-06	975	4	-1.2799	1173	0.99871	1	1	18258	0
ZEB1	0.00058718	2.5898e-07	4e-06	941	4	-1.2774	1174	0.99941	1	1	18374	0
YY1	0.026	0.00041463	0.00309	2565	3	-1.2769	1175	0.2363	0.49907	1	4232	1
UFSP2	0.0047692	6.9926e-06	8.4e-05	1578	4	-1.276	1176	0.99523	1	1	17994	0
DOHH	1.2033e-05	2.5898e-07	4e-06	252	4	-1.2754	1177	0.99999	1	1	18889	0
MOB4	0.0013464	7.7695e-07	1.2e-05	1151	4	-1.2747	1178	0.99865	1	1	18250	0
GAR1	2.7075e-05	2.5898e-07	4e-06	355	4	-1.2719	1179	0.99997	1	1	18799	0
CMPK1	0.012788	9.1422e-05	0.000862	2026	4	-1.2718	1180	0.98552	0.9999	1	17645	0
UHRF1	0.0007546	2.5898e-07	4e-06	994	4	-1.2717	1181	0.99888	1	1	18277	0
SAP30BP	0.0012113	2.5898e-07	4e-06	1111	4	-1.271	1182	0.99879	1	1	18268	0
SPDL1	0.00085172	2.5898e-07	4e-06	1020	4	-1.2709	1183	0.99915	1	1	18315	0
MRPS30	0.00031354	2.5898e-07	4e-06	781	3	-1.2694	1184	0.66897	0.93333	1	11758	0
NAE1	0.00058706	2.5898e-07	4e-06	940	4	-1.2687	1185	0.96787	0.99953	1	17169	0
INTS9	0.0014777	7.7695e-07	1.2e-05	1174	3	-1.2686	1186	0.041767	0.2238	1	1245	1
DDX3X	0.0052137	8.5465e-06	0.000101	1612	3	-1.2681	1187	0.00018079	0.0046055	1	33	1
C10orf2	0.00046441	2.5898e-07	4e-06	866	4	-1.2677	1188	0.99954	1	1	18418	0
BRCA1	0.0004709	2.5898e-07	4e-06	873	4	-1.2673	1189	0.99953	1	1	18415	0
THOC2	2.7701e-05	2.5898e-07	4e-06	359	4	-1.2671	1190	0.99997	1	1	18795	0
GSPT1	0.042247	0.0010611	0.006473	3101	3	-1.2671	1191	0.93365	0.99825	1	16438	0
WDR46	0.036145	0.00075701	0.004947	2913	4	-1.266	1192	0.96117	0.99937	1	17020	0
GATC	0.012645	9.0386e-05	0.000855	2020	3	-1.2659	1193	0.30041	0.60518	1	5320	0
KIAA0391	0.01822	0.00022506	0.001885	2269	3	-1.2657	1194	0.82536	0.9839	1	14453	0
SAFB	8.0063e-05	2.5898e-07	4e-06	523	4	-1.2634	1195	0.99992	1	1	18657	0
TXNL4B	0.023555	0.00035507	0.002699	2465	3	-1.2617	1196	0.61629	0.91455	1	10844	0
RNF40	0.00029391	2.5898e-07	4e-06	760	4	-1.2611	1197	0.99971	1	1	18479	0
GOLGA6D	0.0004798	2.5898e-07	4e-06	876	4	-1.2602	1198	0.99952	1	1	18413	0
C2orf44	0.00048861	2.5898e-07	4e-06	881	4	-1.2597	1199	0.99619	1	1	18053	0
FTSJ3	0.00032014	2.5898e-07	4e-06	786	4	-1.2585	1200	0.99968	1	1	18464	0
RPA2	0.0041946	4.4027e-06	5.5e-05	1532	4	-1.2583	1201	0.99404	0.99999	1	17925	0
RMI1	0.003224	2.8488e-06	3.8e-05	1425	3	-1.2576	1202	0.93635	0.99837	1	16486	0
SCYL1	0.012483	8.8314e-05	0.000839	2011	4	-1.2576	1203	0.96447	0.99944	1	17081	0
USP17L22	0.048652	0.0011952	0.007038	3216	3	-1.2576	1204	0.56367	0.87837	1	9920	0
PPP2R4	9.4502e-05	2.5898e-07	4e-06	551	4	-1.2575	1205	0.99991	1	1	18632	0
TSPY3	0.00036957	2.5898e-07	4e-06	817	4	-1.255	1206	0.98452	0.99987	1	17617	0
NXF1	0.00046877	2.5898e-07	4e-06	870	3	-1.2527	1207	0.88084	0.99386	1	15474	0
TBP	0.0028492	2.3309e-06	3.2e-05	1389	4	-1.2521	1208	0.98553	0.9999	1	17646	0
RPLP1	0.023336	0.00035507	0.002699	2456	3	-1.2513	1209	0.094333	0.30193	1	1990	1
ZCCHC9	3.3753e-05	2.5898e-07	4e-06	389	4	-1.2505	1210	0.99997	1	1	18773	0
SYMPK	0.0021408	1.2949e-06	1.9e-05	1279	4	-1.2493	1211	0.97876	0.99977	1	17444	0
RBM42	0.00012049	2.5898e-07	4e-06	591	4	-1.2486	1212	0.99988	1	1	18603	0
PPP6R3	0.0031205	2.8488e-06	3.8e-05	1417	4	-1.2482	1213	0.99688	1	1	18101	0
PES1	2.3926e-05	2.5898e-07	4e-06	336	4	-1.2469	1214	0.99998	1	1	18814	0
TUBA1C	0.00097675	2.5898e-07	4e-06	1053	3	-1.2462	1215	0.95685	0.99916	1	16917	0
BRD4	0.0031141	2.8488e-06	3.8e-05	1416	3	-1.2459	1216	0.63668	0.92349	1	11199	0
TARS2	2.4515e-05	2.5898e-07	4e-06	338	4	-1.2452	1217	0.99998	1	1	18812	0
CCNB1	0.0023378	1.2949e-06	1.9e-05	1310	4	-1.2452	1218	0.99614	1	1	18048	0
WDR92	0.0059604	1.1136e-05	0.000127	1670	3	-1.2444	1219	0.87076	0.99293	1	15292	0
MRPL20	0.040558	0.0009585	0.005991	3052	3	-1.2435	1220	0.61434	0.91324	1	10806	0
GADD45GIP1	0.0016183	7.7695e-07	1.2e-05	1200	4	-1.2431	1221	0.99838	1	1	18220	0
EIF3H	0.00043354	2.5898e-07	4e-06	851	3	-1.2427	1222	0.92544	0.99786	1	16280	0
SEC13	0.0012219	2.5898e-07	4e-06	1117	4	-1.2424	1223	0.98999	0.99995	1	17778	0
SLC3A2	0.0098314	5.102e-05	0.000516	1889	3	-1.242	1224	0.94992	0.99894	1	16762	0
DCP2	0.010652	7.0703e-05	0.000701	1926	4	-1.2419	1225	0.98265	0.99984	1	17562	0
DNTTIP2	0.00010342	2.5898e-07	4e-06	567	4	-1.2411	1226	0.9999	1	1	18620	0
CGB2	0.0023182	1.2949e-06	1.9e-05	1309	4	-1.24	1227	0.99768	1	1	18170	0
NOC2L	0.0039369	4.4027e-06	5.5e-05	1508	4	-1.2397	1228	0.99387	0.99999	1	17917	0
CMTR1	0.0091968	3.5999e-05	0.00037	1860	3	-1.2396	1229	0.74812	0.96539	1	13094	0
TUBB8	0.025449	0.00039806	0.002984	2549	4	-1.2372	1230	0.97455	0.99969	1	17322	0
MED4	0.0014145	7.7695e-07	1.2e-05	1161	4	-1.237	1231	0.99859	1	1	18242	0
MRPL12	0.0015902	7.7695e-07	1.2e-05	1197	3	-1.2367	1232	0.81985	0.98277	1	14343	0
MED31	0.0073972	2.2014e-05	0.000238	1769	3	-1.2363	1233	0.88644	0.9947	1	15565	0
METTL1	0.00019183	2.5898e-07	4e-06	683	4	-1.2351	1234	0.99748	1	1	18148	0
ARFRP1	0.00056889	2.5898e-07	4e-06	929	4	-1.2329	1235	0.99943	1	1	18379	0
EIF1AD	0.018382	0.00022558	0.001885	2279	3	-1.2301	1236	0.51369	0.83999	1	9057	0
TBL3	0.028501	0.00055034	0.003916	2660	3	-1.2301	1237	0.36783	0.69932	1	6524	0
RPL36A-HNRNPH2	0.014455	0.00011473	0.001045	2099	2	-1.2296	1238	0.78256	0.97477	1	13674	0
USP37	0.00031934	2.5898e-07	4e-06	785	4	-1.2287	1239	0.99968	1	1	18465	0
TMA16	0.01413	0.00011421	0.001043	2089	3	-1.2283	1240	0.61044	0.90935	1	10740	0
CENPL	0.00032026	2.5898e-07	4e-06	787	4	-1.2271	1241	0.99968	1	1	18463	0
CKS1B	0.00040728	2.5898e-07	4e-06	837	4	-1.2259	1242	0.99959	1	1	18432	0
BYSL	0.0118	8.7796e-05	0.000839	1980	4	-1.2256	1243	0.97273	0.99959	1	17278	0
NCL	0.0025476	1.8129e-06	2.5e-05	1344	4	-1.2251	1244	0.98008	0.99977	1	17491	0
NGDN	0.026702	0.00047058	0.00346	2594	3	-1.2246	1245	0.71404	0.95394	1	12535	0
NOL8	0.0014408	7.7695e-07	1.2e-05	1167	4	-1.2245	1246	0.98157	0.99981	1	17526	0
GPR89A	0.00085622	2.5898e-07	4e-06	1022	4	-1.2244	1247	0.9877	0.99992	1	17713	0
HNRNPU	0.020457	0.00027064	0.002185	2361	4	-1.2242	1248	0.97954	0.99977	1	17468	0
HIST2H3D	0.039117	0.00088392	0.00557	3009	4	-1.224	1249	0.96088	0.99936	1	17011	0
MRPL41	0.00082185	2.5898e-07	4e-06	1010	4	-1.2227	1250	0.99918	1	1	18323	0
PRPF31	6.7077e-05	2.5898e-07	4e-06	492	4	-1.2225	1251	0.99993	1	1	18686	0
DDX31	0.00021347	2.5898e-07	4e-06	704	4	-1.2224	1252	0.99891	1	1	18281	0
PRR20B	0.0035913	3.8848e-06	4.9e-05	1473	3	-1.2224	1253	0.92802	0.99797	1	16331	0
NAA25	0.0058789	1.1136e-05	0.000127	1664	3	-1.2218	1254	0.95539	0.99907	1	16888	0
NMT1	0.0013322	2.5898e-07	4e-06	1145	3	-1.221	1255	0.93661	0.99837	1	16491	0
MRPL4	0.00026727	2.5898e-07	4e-06	744	4	-1.2202	1256	0.99973	1	1	18488	0
RNPC3	0.0020862	1.2949e-06	1.9e-05	1276	4	-1.2198	1257	0.99705	1	1	18116	0
LSM6	0.0066507	1.4762e-05	0.000165	1711	4	-1.219	1258	0.99335	0.99999	1	17901	0
MATR3	0.015717	0.00016446	0.001459	2149	4	-1.2189	1259	0.98428	0.99986	1	17608	0
DPY30	0.0094864	4.843e-05	0.000494	1872	4	-1.2185	1260	0.98736	0.99992	1	17701	0
TBC1D3K	0.0038159	3.8848e-06	4.9e-05	1498	3	-1.2184	1261	0.53785	0.85916	1	9479	0
VPS29	0.00097575	2.5898e-07	4e-06	1052	4	-1.2165	1262	0.9946	0.99999	1	17958	0
MAD2L1BP	0.0013388	2.5898e-07	4e-06	1148	4	-1.2165	1263	0.99866	1	1	18251	0
ATP6V1F	0.0054388	9.0645e-06	0.000105	1623	3	-1.2163	1264	0.38127	0.71677	1	6765	0
GNL3L	0.0011469	2.5898e-07	4e-06	1098	4	-1.2162	1265	0.99875	1	1	18264	0
NARS2	0.0044537	4.9207e-06	6e-05	1555	4	-1.2158	1266	0.99062	0.99996	1	17794	0
RNF8	0.00032649	2.5898e-07	4e-06	789	4	-1.2152	1267	0.99967	1	1	18461	0
SMG5	0.01639	0.00016808	0.001468	2176	3	-1.2141	1268	0.94943	0.99892	1	16749	0
DCAF13	0.0011657	2.5898e-07	4e-06	1103	4	-1.2131	1269	0.99883	1	1	18271	0
TOPBP1	0.0055636	9.0645e-06	0.000105	1638	4	-1.2102	1270	0.99444	0.99999	1	17946	0
DYNLL1	0.0082925	2.5122e-05	0.000263	1819	4	-1.2091	1271	0.97137	0.99957	1	17247	0
VRK1	0.00015678	2.5898e-07	4e-06	647	4	-1.2089	1272	0.99984	1	1	18553	0
INO80	0.027833	0.00054982	0.003916	2641	3	-1.2077	1273	0.4651	0.80635	1	8229	0
NUMA1	0.0004216	2.5898e-07	4e-06	845	4	-1.2064	1274	0.99958	1	1	18426	0
RCE1	1.2086e-05	2.5898e-07	4e-06	254	4	-1.2063	1275	0.99999	1	1	18887	0
ARHGAP29	0.019659	0.00026494	0.002157	2327	3	-1.2063	1276	0.93923	0.9985	1	16548	0
N6AMT1	0.00051984	2.5898e-07	4e-06	901	4	-1.2049	1277	0.99948	1	1	18396	0
HIST2H2AA4	0.0022767	1.2949e-06	1.9e-05	1305	4	-1.2032	1278	0.99772	1	1	18173	0
CPSF3	0.0010685	2.5898e-07	4e-06	1078	4	-1.2005	1279	0.99893	1	1	18286	0
THAP1	0.0025751	1.8129e-06	2.5e-05	1350	3	-1.1995	1280	0.93864	0.99847	1	16536	0
GPS1	0.0032984	3.3668e-06	4.4e-05	1438	4	-1.199	1281	0.9967	1	1	18088	0
SSB	1.8548e-05	2.5898e-07	4e-06	303	4	-1.1987	1282	0.99998	1	1	18844	0
LARS2	2.0098e-05	2.5898e-07	4e-06	316	4	-1.1987	1283	0.99998	1	1	18832	0
NRDE2	0.02001	0.00026546	0.002157	2344	3	-1.1987	1284	0.88329	0.99438	1	15506	0
ACTR5	0.0067967	1.528e-05	0.000169	1723	3	-1.1981	1285	0.91764	0.9972	1	16157	0
CHERP	0.00014751	2.5898e-07	4e-06	632	4	-1.1973	1286	0.99985	1	1	18568	0
FDPS	0.022872	0.00034989	0.002699	2435	4	-1.1971	1287	0.97081	0.99957	1	17235	0
COPZ1	0.0044067	4.9207e-06	6e-05	1548	4	-1.1967	1288	0.98363	0.99986	1	17591	0
FAM72C	0.014243	0.00011421	0.001043	2092	3	-1.1962	1289	0.90489	0.99623	1	15898	0
RGP1	0.0021474	1.2949e-06	1.9e-05	1282	4	-1.1941	1290	0.97305	0.9996	1	17285	0
TSEN2	0.0011127	2.5898e-07	4e-06	1092	3	-1.1935	1291	0.18646	0.43617	1	3410	1
IER3IP1	6.4436e-05	2.5898e-07	4e-06	487	4	-1.1934	1292	0.99994	1	1	18691	0
ERI1	0.0020747	1.2949e-06	1.9e-05	1274	3	-1.1934	1293	0.90227	0.99605	1	15848	0
DHX38	0.0035058	3.8848e-06	4.9e-05	1467	4	-1.1922	1294	0.96332	0.99942	1	17061	0
MED7	0.0071555	2.046e-05	0.000223	1750	3	-1.1901	1295	0.80073	0.97972	1	13977	0
RAB7A	0.0037769	3.8848e-06	4.9e-05	1494	4	-1.1888	1296	0.96935	0.99955	1	17202	0
ZCCHC8	3.9067e-06	2.5898e-07	4e-06	159	4	-1.1887	1297	1	1	1	18973	0
PSMG1	0.0024702	1.8129e-06	2.5e-05	1333	4	-1.1879	1298	0.99753	1	1	18155	0
HIF1AN	0.00024208	2.5898e-07	4e-06	725	4	-1.1878	1299	0.99976	1	1	18498	0
SETD2	0.00092625	2.5898e-07	4e-06	1040	4	-1.1878	1300	0.98106	0.99979	1	17511	0
OGT	0.00045525	2.5898e-07	4e-06	862	4	-1.1865	1301	0.99954	1	1	18421	0
LSM11	0.00011332	2.5898e-07	4e-06	582	4	-1.186	1302	0.99989	1	1	18611	0
EIF5B	0.00093875	2.5898e-07	4e-06	1045	4	-1.1846	1303	0.99009	0.99995	1	17779	0
H3F3B	0.00084863	2.5898e-07	4e-06	1019	4	-1.1845	1304	0.99915	1	1	18317	0
GEMIN2	0.012943	9.6601e-05	0.000906	2034	4	-1.1828	1305	0.98564	0.99991	1	17650	0
TTF1	0.0036036	3.8848e-06	4.9e-05	1475	3	-1.1827	1306	0.86453	0.99232	1	15180	0
NIFK	0.0014862	7.7695e-07	1.2e-05	1177	3	-1.1825	1307	0.27828	0.58069	1	4940	0
TMEM41A	0.00011357	2.5898e-07	4e-06	583	4	-1.1809	1308	0.99989	1	1	18610	0
BCAS2	0.00018648	2.5898e-07	4e-06	677	4	-1.1806	1309	0.99981	1	1	18529	0
MRPS2	0.0014974	7.7695e-07	1.2e-05	1179	4	-1.1789	1310	0.9985	1	1	18233	0
PTCD3	1.586e-05	2.5898e-07	4e-06	282	4	-1.1788	1311	0.99998	1	1	18861	0
NPIPB3	5.9916e-05	2.5898e-07	4e-06	478	4	-1.1786	1312	0.99994	1	1	18699	0
RGPD8	0.037256	0.00078757	0.005091	2949	3	-1.1757	1313	0.85584	0.99143	1	15018	0
CHCHD4	0.0010279	2.5898e-07	4e-06	1067	4	-1.1753	1314	0.99569	1	1	18019	0
VPS36	0.018724	0.00023283	0.001934	2301	3	-1.1748	1315	0.78302	0.97477	1	13679	0
RNF103-CHMP3	0.0017723	7.7695e-07	1.2e-05	1219	3	-1.1743	1316	0.42405	0.77259	1	7517	0
UBE4B	0.0037996	3.8848e-06	4.9e-05	1496	4	-1.1738	1317	0.9962	1	1	18056	0
DPH5	0.014925	0.00013131	0.001181	2120	3	-1.1723	1318	0.95518	0.99907	1	16884	0
FOSL1	0.0021448	1.2949e-06	1.9e-05	1281	4	-1.1721	1319	0.99786	1	1	18182	0
RRP1	0.019436	0.00025769	0.002123	2319	4	-1.1715	1320	0.98056	0.99978	1	17500	0
MRPS22	0.00059	2.5898e-07	4e-06	943	4	-1.1714	1321	0.99666	1	1	18086	0
VPS72	0.021596	0.00029706	0.002366	2399	4	-1.1704	1322	0.9784	0.99975	1	17431	0
HIST1H2BL	0.057184	0.0013408	0.007521	3364	3	-1.1699	1323	0.90488	0.99623	1	15897	0
EWSR1	0.00010384	2.5898e-07	4e-06	568	4	-1.1694	1324	0.9999	1	1	18619	0
HMGCR	0.00019021	2.5898e-07	4e-06	681	4	-1.1691	1325	0.99981	1	1	18525	0
LCMT1	0.00034103	2.5898e-07	4e-06	794	4	-1.1689	1326	0.99966	1	1	18455	0
H3F3A	0.025193	0.00039133	0.002952	2534	3	-1.1689	1327	0.81528	0.98182	1	14252	0
TSEN15	0.0022388	1.2949e-06	1.9e-05	1298	3	-1.1687	1328	0.57344	0.88711	1	10093	0
SLC39A1	0.0056131	9.0645e-06	0.000105	1642	4	-1.1678	1329	0.98519	0.99989	1	17636	0
RNF20	0.0011784	2.5898e-07	4e-06	1105	3	-1.1677	1330	0.94729	0.99887	1	16704	0
MRPL28	0.012826	9.194e-05	0.000865	2029	3	-1.1671	1331	0.49416	0.83277	1	8707	0
SMNDC1	0.0001047	2.5898e-07	4e-06	572	4	-1.1669	1332	0.98499	0.99989	1	17630	0
MED28	0.0060258	1.1136e-05	0.000127	1674	4	-1.1669	1333	0.99198	0.99998	1	17839	0
TCERG1	0.0073156	2.1496e-05	0.000233	1761	3	-1.1662	1334	0.60057	0.9067	1	10570	0
UBE2D3	0.0047197	6.4746e-06	7.9e-05	1575	4	-1.1652	1335	0.99528	1	1	17996	0
METTL16	0.03095	0.0005923	0.004092	2743	3	-1.1629	1336	0.91447	0.99701	1	16084	0
SLC25A26	0.00059138	2.5898e-07	4e-06	946	4	-1.1627	1337	0.99941	1	1	18371	0
RBMX	0.00057962	2.5898e-07	4e-06	937	4	-1.1608	1338	0.99942	1	1	18377	0
NOP9	0.0022397	1.2949e-06	1.9e-05	1299	3	-1.1596	1339	0.11596	0.32653	1	2312	1
MRPL53	5.7321e-05	2.5898e-07	4e-06	466	4	-1.1587	1340	0.99994	1	1	18708	0
KRT18	0.015178	0.00014322	0.001285	2131	3	-1.1571	1341	0.46269	0.80516	1	8190	0
MCM2	0.0001562	2.5898e-07	4e-06	645	4	-1.156	1342	0.99984	1	1	18555	0
TSFM	0.00048577	2.5898e-07	4e-06	880	4	-1.156	1343	0.99951	1	1	18409	0
UBE2G2	8.9552e-05	2.5898e-07	4e-06	543	4	-1.1557	1344	0.99991	1	1	18640	0
CHD8	0.010723	7.3811e-05	0.00073	1931	4	-1.1545	1345	0.98928	0.99994	1	17757	0
UBE2C	0.057184	0.0013408	0.007521	3363	3	-1.154	1346	0.82928	0.98528	1	14532	0
OPA1	0.0073816	2.2014e-05	0.000238	1766	3	-1.153	1347	0.90374	0.99623	1	15877	0
ELAVL1	0.0010185	2.5898e-07	4e-06	1063	4	-1.1529	1348	0.9904	0.99996	1	17787	0
PPWD1	1.9591e-05	2.5898e-07	4e-06	312	4	-1.1528	1349	0.99998	1	1	18834	0
DRAP1	0.0029861	2.3309e-06	3.2e-05	1401	4	-1.1488	1350	0.96561	0.99948	1	17113	0
PDRG1	0.002478	1.8129e-06	2.5e-05	1334	4	-1.1477	1351	0.99729	1	1	18130	0
COPS2	0.0094684	4.843e-05	0.000494	1869	4	-1.1468	1352	0.99053	0.99996	1	17792	0
TSG101	0.00024754	2.5898e-07	4e-06	732	4	-1.1445	1353	0.99975	1	1	18493	0
TP53	0.039253	0.00088392	0.00557	3016	3	-1.1432	1354	0.67919	0.93689	1	11938	0
CFLAR	0.0057657	1.0618e-05	0.000122	1654	4	-1.1417	1355	0.99423	0.99999	1	17935	0
TMED2	0.00048121	2.5898e-07	4e-06	877	4	-1.141	1356	0.99808	1	1	18195	0
PARN	0.0036901	3.8848e-06	4.9e-05	1484	4	-1.1409	1357	0.99631	1	1	18064	0
MCM4	0.01983	0.00026494	0.002157	2331	3	-1.1401	1358	0.91188	0.99686	1	16035	0
TRAPPC2	0.0018114	7.7695e-07	1.2e-05	1228	4	-1.1394	1359	0.95935	0.99928	1	16977	0
MBD3L3	0.0006182	2.5898e-07	4e-06	954	4	-1.1381	1360	0.99908	1	1	18305	0
RCC1	0.00062795	2.5898e-07	4e-06	960	4	-1.138	1361	0.99937	1	1	18363	0
SENP6	0.00050533	2.5898e-07	4e-06	891	4	-1.1379	1362	0.99949	1	1	18402	0
FERMT2	2.9416e-05	2.5898e-07	4e-06	367	4	-1.1371	1363	0.99997	1	1	18792	0
BNIP1	0.020498	0.00027064	0.002185	2364	4	-1.1367	1364	0.96593	0.99948	1	17122	0
RAD50	0.014523	0.00013079	0.001181	2102	4	-1.1344	1365	0.96267	0.99942	1	17050	0
POLD1	0.0089059	3.2891e-05	0.00034	1851	4	-1.1334	1366	0.99109	0.99997	1	17805	0
SPDYE6	9.0172e-05	2.5898e-07	4e-06	544	4	-1.1333	1367	0.99991	1	1	18639	0
HIST2H4B	0.00029426	2.5898e-07	4e-06	761	4	-1.1312	1368	0.99971	1	1	18478	0
PRKRIR	0.0019999	1.2949e-06	1.9e-05	1261	4	-1.1305	1369	0.97098	0.99957	1	17238	0
RPEL1	0.0064197	1.4244e-05	0.000161	1693	3	-1.1303	1370	0.47065	0.81096	1	8317	0
SLC7A5	0.0012158	2.5898e-07	4e-06	1114	4	-1.1301	1371	0.99847	1	1	18226	0
DAXX	0.0068699	1.528e-05	0.000169	1729	4	-1.1298	1372	0.99313	0.99999	1	17890	0
LAMTOR4	0.00023382	2.5898e-07	4e-06	720	4	-1.1292	1373	0.99977	1	1	18502	0
FCHO2	0.0024981	1.8129e-06	2.5e-05	1336	4	-1.1266	1374	0.99249	0.99998	1	17867	0
BRF2	0.036743	0.00077152	0.005009	2935	3	-1.1258	1375	0.9061	0.99629	1	15922	0
DICER1	0.0023693	1.2949e-06	1.9e-05	1313	4	-1.1245	1376	0.99763	1	1	18167	0
PABPC1	0.0012777	2.5898e-07	4e-06	1135	3	-1.1242	1377	0.88478	0.99454	1	15536	0
CLSPN	0.0022033	1.2949e-06	1.9e-05	1292	4	-1.1241	1378	0.9978	1	1	18179	0
CDK11B	0.079396	0.0022793	0.011532	3736	3	-1.124	1379	0.09601	0.30193	1	2016	1
MIPEP	0.031512	0.00059282	0.004092	2764	3	-1.1233	1380	0.85349	0.99098	1	14971	0
CDS2	0.009678	4.8948e-05	0.000497	1879	4	-1.1228	1381	0.97377	0.99964	1	17304	0
SLBP	0.021147	0.00027841	0.002228	2384	3	-1.1227	1382	0.56037	0.8775	1	9866	0
KIAA0100	0.0024226	1.8129e-06	2.5e-05	1325	3	-1.1218	1383	0.90266	0.99611	1	15855	0
PDAP1	0.056787	0.0012905	0.007351	3356	3	-1.1215	1384	0.74723	0.9644	1	13081	0
PTK2	5.1909e-05	2.5898e-07	4e-06	452	4	-1.1201	1385	0.99995	1	1	18718	0
FAM25C	0.0071338	1.8906e-05	0.000207	1749	4	-1.1201	1386	0.99287	0.99999	1	17880	0
TOE1	0.013173	0.00010075	0.00094	2044	3	-1.1198	1387	0.75959	0.96902	1	13282	0
CDT1	7.511e-05	2.5898e-07	4e-06	507	4	-1.1175	1388	0.99992	1	1	18668	0
GTF3C6	0.0057219	9.5824e-06	0.000111	1650	3	-1.1173	1389	0.9099	0.99663	1	15995	0
TMEM258	0.0018858	1.2949e-06	1.9e-05	1240	4	-1.1163	1390	0.99811	1	1	18198	0
GFM1	0.00090047	2.5898e-07	4e-06	1032	4	-1.1153	1391	0.96482	0.99947	1	17091	0
POLR2B	0.029842	0.00055915	0.003916	2703	4	-1.1149	1392	0.97016	0.99956	1	17223	0
PRPF4B	0.022113	0.00031156	0.002465	2414	3	-1.1143	1393	0.79363	0.97742	1	13852	0
NOL9	0.00016381	2.5898e-07	4e-06	657	4	-1.114	1394	0.99984	1	1	18544	0
F8A1	7.9583e-05	2.5898e-07	4e-06	521	4	-1.1116	1395	0.99992	1	1	18659	0
RPP14	0.00040432	2.5898e-07	4e-06	833	4	-1.1113	1396	0.98978	0.99995	1	17773	0
LTV1	0.0044798	5.4387e-06	6.7e-05	1558	4	-1.1113	1397	0.99552	1	1	18010	0
PRPF18	0.02733	0.00053532	0.003884	2623	3	-1.1101	1398	0.52366	0.84794	1	9222	0
CDC73	3.2368e-05	2.5898e-07	4e-06	382	4	-1.1097	1399	0.99997	1	1	18778	0
SUN2	0.0080234	2.5122e-05	0.000263	1806	3	-1.1062	1400	0.66585	0.93232	1	11711	0
ACTG1	0.00088662	2.5898e-07	4e-06	1031	4	-1.106	1401	0.99911	1	1	18309	0
USO1	0.023966	0.00035559	0.002699	2487	3	-1.1058	1402	0.75169	0.96601	1	13163	0
CENPC	0.0062159	1.1654e-05	0.000132	1682	4	-1.1057	1403	0.97707	0.99971	1	17403	0
PC	0.019824	0.00026494	0.002157	2330	4	-1.105	1404	0.98018	0.99977	1	17495	0
USP36	0.00068044	2.5898e-07	4e-06	977	4	-1.1034	1405	0.99932	1	1	18352	0
USP17L25	0.042707	0.0010611	0.006473	3119	3	-1.1029	1406	0.55568	0.8741	1	9788	0
NCAPH	0.013809	0.00010851	0.000999	2074	3	-1.1019	1407	0.78826	0.97602	1	13767	0
TPRKB	0.0048706	6.9926e-06	8.4e-05	1583	4	-1.1	1408	0.98684	0.99991	1	17686	0
CEP192	0.00060911	2.5898e-07	4e-06	951	4	-1.0998	1409	0.99939	1	1	18369	0
C16orf59	0.00072514	2.5898e-07	4e-06	990	4	-1.0991	1410	0.99927	1	1	18338	0
LRRC37A	0.0031129	2.8488e-06	3.8e-05	1415	3	-1.0991	1411	0.74151	0.96275	1	12994	0
THOC7	0.053445	0.0012413	0.007136	3298	2	-1.0986	1412	0.19985	0.45417	1	3631	1
SMC6	0.0023997	1.2949e-06	1.9e-05	1318	4	-1.0985	1413	0.9976	1	1	18162	0
PIK3C3	4.6133e-05	2.5898e-07	4e-06	432	4	-1.0983	1414	0.99995	1	1	18732	0
USE1	0.00033793	2.5898e-07	4e-06	792	4	-1.0973	1415	0.99966	1	1	18457	0
SLC31A1	0.0034282	3.8848e-06	4.9e-05	1458	3	-1.0973	1416	0.128	0.33545	1	2494	1
WDR26	0.0043585	4.9207e-06	6e-05	1546	4	-1.0967	1417	0.99382	0.99999	1	17916	0
ATP6V0D1	0.01315	0.00010075	0.00094	2043	3	-1.0956	1418	0.45927	0.80275	1	8123	0
PTTG1	0.0045042	5.4387e-06	6.7e-05	1560	4	-1.0955	1419	0.99484	0.99999	1	17970	0
RFC4	0.0017512	7.7695e-07	1.2e-05	1215	4	-1.0943	1420	0.99825	1	1	18211	0
CCND1	0.0038465	3.8848e-06	4.9e-05	1502	4	-1.0942	1421	0.99615	1	1	18050	0
PSMD13	0.0050911	8.5465e-06	0.000101	1598	4	-1.0933	1422	0.99491	0.99999	1	17974	0
CPSF1	0.011099	8.4688e-05	0.000828	1950	4	-1.0928	1423	0.95851	0.99924	1	16952	0
PRCC	0.0076159	2.4604e-05	0.000261	1781	4	-1.0923	1424	0.98108	0.99979	1	17513	0
DNM1L	0.00039044	2.5898e-07	4e-06	828	4	-1.0908	1425	0.99961	1	1	18438	0
MRPL18	0.0057882	1.0618e-05	0.000122	1658	3	-1.0907	1426	0.47694	0.81665	1	8423	0
TMED10	0.0066471	1.4762e-05	0.000165	1710	4	-1.0906	1427	0.99335	0.99999	1	17902	0
ELMO2	0.00069669	2.5898e-07	4e-06	982	4	-1.0899	1428	0.9993	1	1	18347	0
RPA1	0.0018565	1.2949e-06	1.9e-05	1235	4	-1.0892	1429	0.99266	0.99998	1	17872	0
MAU2	0.00035342	2.5898e-07	4e-06	801	3	-1.089	1430	0.9306	0.9981	1	16386	0
NAA20	0.017668	0.00020796	0.001773	2242	4	-1.0866	1431	0.97979	0.99977	1	17478	0
GPS2	0.024127	0.00035559	0.002699	2496	3	-1.0865	1432	0.89679	0.99572	1	15750	0
MED27	0.015787	0.00016446	0.001459	2151	3	-1.0859	1433	0.94793	0.99887	1	16722	0
DUSP12	0.0010474	2.5898e-07	4e-06	1071	4	-1.0852	1434	0.99895	1	1	18289	0
C16orf72	0.015352	0.0001572	0.001404	2138	3	-1.0848	1435	0.78778	0.97602	1	13758	0
CDC42	0.0013222	2.5898e-07	4e-06	1144	4	-1.0842	1436	0.99764	1	1	18168	0
MRPL44	0.0001752	2.5898e-07	4e-06	665	4	-1.0834	1437	0.99982	1	1	18538	0
SHQ1	0.0041923	4.4027e-06	5.5e-05	1531	3	-1.0833	1438	0.85112	0.99075	1	14926	0
KLF16	0.019381	0.00025717	0.002121	2318	4	-1.0822	1439	0.98062	0.99978	1	17502	0
AMY1A	0.0015032	7.7695e-07	1.2e-05	1182	3	-1.0809	1440	0.058813	0.2529	1	1490	1
PDCL	2.0749e-05	2.5898e-07	4e-06	318	4	-1.0802	1441	0.99998	1	1	18830	0
RCL1	0.0075953	2.4604e-05	0.000261	1778	2	-1.0788	1442	0.79133	0.97648	1	13810	0
TMEM208	0.0038721	4.4027e-06	5.5e-05	1505	4	-1.0781	1443	0.99613	1	1	18047	0
EDC4	0.00016459	2.5898e-07	4e-06	658	4	-1.0774	1444	0.99984	1	1	18543	0
SERBP1	0.016077	0.00016756	0.001468	2164	4	-1.0772	1445	0.98374	0.99986	1	17598	0
USPL1	0.0049345	8.0285e-06	9.6e-05	1590	4	-1.0761	1446	0.99507	1	1	17983	0
CBWD3	0.0037274	3.8848e-06	4.9e-05	1487	4	-1.076	1447	0.99627	1	1	18061	0
ARPC3	0.0056047	9.0645e-06	0.000105	1640	4	-1.076	1448	0.9944	0.99999	1	17944	0
RNF25	4.6386e-06	2.5898e-07	4e-06	169	4	-1.0758	1449	1	1	1	18964	0
EXOC4	0.0093846	4.7394e-05	0.000486	1865	3	-1.0757	1450	0.94256	0.99864	1	16620	0
PRC1	0.0006529	2.5898e-07	4e-06	968	4	-1.0752	1451	0.99935	1	1	18356	0
YTHDC1	0.0039848	4.4027e-06	5.5e-05	1510	3	-1.0745	1452	0.52397	0.84794	1	9231	0
UBOX5	2.0265e-06	2.5898e-07	4e-06	109	4	-1.0741	1453	1	1	1	19018	0
PAF1	0.0014306	7.7695e-07	1.2e-05	1162	4	-1.0732	1454	0.96088	0.99936	1	17010	0
GART	0.00052296	2.5898e-07	4e-06	905	4	-1.0727	1455	0.99948	1	1	18392	0
TRAPPC5	0.017748	0.00021055	0.001784	2245	3	-1.0715	1456	0.82889	0.98512	1	14527	0
WDR4	0.011084	8.4688e-05	0.000828	1947	3	-1.0712	1457	0.62559	0.91882	1	11000	0
CDK7	0.018272	0.00022506	0.001885	2272	4	-1.0706	1458	0.96026	0.99936	1	16993	0
LUC7L2	0.0010767	2.5898e-07	4e-06	1081	4	-1.068	1459	0.99652	1	1	18077	0
ATP6V1E1	0.015876	0.00016497	0.001459	2154	3	-1.0675	1460	0.45411	0.79674	1	8031	0
GOLGA6L6	0.012596	8.9868e-05	0.000851	2018	4	-1.0673	1461	0.9874	0.99992	1	17704	0
ALG8	0.035946	0.00075701	0.004947	2906	3	-1.0659	1462	0.90863	0.99641	1	15971	0
MED10	4.8821e-05	2.5898e-07	4e-06	442	4	-1.0658	1463	0.99995	1	1	18725	0
SMC1A	6.5182e-05	2.5898e-07	4e-06	489	4	-1.0656	1464	0.99993	1	1	18689	0
POLG2	0.0044091	4.9207e-06	6e-05	1549	4	-1.0647	1465	0.99559	1	1	18015	0
KATNB1	0.0066664	1.4762e-05	0.000165	1713	3	-1.0641	1466	0.92717	0.99793	1	16311	0
PTBP1	0.0012417	2.5898e-07	4e-06	1122	3	-1.0635	1467	0.25867	0.53958	1	4610	1
MRPS18C	0.0034679	3.8848e-06	4.9e-05	1461	4	-1.0629	1468	0.99653	1	1	18078	0
CFAP20	0.0014073	7.7695e-07	1.2e-05	1160	4	-1.0618	1469	0.99859	1	1	18243	0
PAK2	0.007209	2.0978e-05	0.000228	1754	3	-1.0617	1470	0.75122	0.96601	1	13156	0
NBPF14	0.0019334	1.2949e-06	1.9e-05	1250	2	-1.0612	1471	0.39457	0.73338	1	6983	0
LOC101060321	0.007079	1.787e-05	0.000196	1743	3	-1.0609	1472	0.10179	0.30872	1	2099	1
CDC40	0.027686	0.00053584	0.003884	2636	3	-1.0604	1473	0.50754	0.83898	1	8956	0
VPS53	0.014826	0.00013131	0.001181	2115	4	-1.0591	1474	0.98517	0.99989	1	17635	0
RBM14	0.012466	8.8314e-05	0.000839	2009	3	-1.0583	1475	0.95005	0.99894	1	16767	0
SNAPC4	0.010775	7.4329e-05	0.000733	1936	2	-1.0578	1476	0.28022	0.58069	1	4982	0
METAP1	0.00062898	2.5898e-07	4e-06	962	4	-1.0576	1477	0.99937	1	1	18362	0
CPSF6	0.020586	0.00027116	0.002185	2370	3	-1.0558	1478	0.69283	0.94362	1	12177	0
SNAPC3	0.033425	0.00063995	0.004329	2818	2	-1.0553	1479	0.29285	0.59306	1	5180	0
STARD7	0.0012493	2.5898e-07	4e-06	1124	4	-1.0532	1480	0.97243	0.99959	1	17267	0
TRAIP	0.00087737	2.5898e-07	4e-06	1026	4	-1.0525	1481	0.99912	1	1	18312	0
DYNC1I2	0.00062152	2.5898e-07	4e-06	957	3	-1.0512	1482	0.26344	0.53958	1	4702	0
CGB	9.283e-05	2.5898e-07	4e-06	548	4	-1.0507	1483	0.99991	1	1	18635	0
NR2C2AP	0.00030771	2.5898e-07	4e-06	776	4	-1.0499	1484	0.99969	1	1	18470	0
SNRNP35	0.00028294	2.5898e-07	4e-06	754	3	-1.0484	1485	0.63391	0.92119	1	11153	0
NFYC	0.00030529	2.5898e-07	4e-06	772	3	-1.048	1486	0.2667	0.54619	1	4759	0
FAM25G	7.5277e-05	2.5898e-07	4e-06	509	4	-1.0464	1487	0.99992	1	1	18666	0
MRPL16	0.0067022	1.528e-05	0.000169	1716	3	-1.0456	1488	0.91005	0.99663	1	16000	0
AGAP9	0.025248	0.00039754	0.002984	2537	3	-1.0453	1489	0.4476	0.79306	1	7927	0
DOLPP1	0.003183	2.8488e-06	3.8e-05	1423	4	-1.0444	1490	0.99682	1	1	18096	0
USP17L17	0.045332	0.0011154	0.006739	3162	2	-1.044	1491	0.25059	0.52377	1	4479	1
PSMC1	0.013553	0.00010489	0.00097	2062	3	-1.0439	1492	0.90808	0.99641	1	15961	0
POTEB2	0.0096599	4.8948e-05	0.000497	1878	3	-1.0433	1493	0.9105	0.99669	1	16009	0
MPLKIP	0.00056178	2.5898e-07	4e-06	925	4	-1.0424	1494	0.99944	1	1	18382	0
TSPY10	3.8655e-05	2.5898e-07	4e-06	405	4	-1.0421	1495	0.99996	1	1	18756	0
TAF8	0.0042871	4.4027e-06	5.5e-05	1542	4	-1.0417	1496	0.99571	1	1	18020	0
PSMB6	0.017769	0.00021055	0.001784	2246	4	-1.0398	1497	0.97419	0.99967	1	17316	0
UBA5	0.021878	0.00031104	0.002465	2406	3	-1.0367	1498	0.9266	0.99793	1	16301	0
NEK7	0.15456	0.0095552	0.035507	5110	2	-1.0366	1499	0.28336	0.58069	1	5035	0
NDUFAB1	0.0036088	3.8848e-06	4.9e-05	1476	4	-1.0353	1500	0.99639	1	1	18069	0
SERPINB6	0.006736	1.528e-05	0.000169	1720	3	-1.0352	1501	0.94162	0.99858	1	16602	0
HIST1H4J	0.0018439	7.7695e-07	1.2e-05	1232	4	-1.0349	1502	0.99816	1	1	18202	0
NOL7	0.027601	0.00053584	0.003884	2634	4	-1.0335	1503	0.9724	0.99959	1	17266	0
PUM1	0.00045702	2.5898e-07	4e-06	863	4	-1.0334	1504	0.99954	1	1	18420	0
RPL7L1	0.016353	0.00016756	0.001468	2175	3	-1.0316	1505	0.90661	0.99635	1	15932	0
ESF1	0.0021629	1.2949e-06	1.9e-05	1284	4	-1.0309	1506	0.99784	1	1	18180	0
CSHL1	0.012838	9.194e-05	0.000865	2030	3	-1.0302	1507	0.95209	0.99899	1	16813	0
RNF10	0.034636	0.0007104	0.004733	2868	3	-1.0302	1508	0.9211	0.99761	1	16209	0
CTU1	0.010225	6.2933e-05	0.00063	1906	4	-1.03	1509	0.98977	0.99995	1	17772	0
ZNHIT1	0.03171	0.00059282	0.004092	2769	3	-1.0298	1510	0.94703	0.99887	1	16698	0
CUL2	0.021839	0.00031104	0.002465	2405	4	-1.0297	1511	0.97816	0.99975	1	17425	0
FXN	0.0023007	1.2949e-06	1.9e-05	1307	3	-1.0292	1512	0.89133	0.99516	1	15653	0
CXorf49B	0.024083	0.00035559	0.002699	2493	3	-1.0291	1513	0.65902	0.92908	1	11593	0
MRPL10	0.00093814	2.5898e-07	4e-06	1044	4	-1.0289	1514	0.99906	1	1	18303	0
MBD3L5	0.0020646	1.2949e-06	1.9e-05	1271	4	-1.0256	1515	0.99794	1	1	18186	0
ZBTB17	0.023087	0.00035507	0.002699	2443	3	-1.0252	1516	0.93752	0.9984	1	16516	0
MRPL15	4.73e-05	2.5898e-07	4e-06	437	4	-1.0238	1517	0.99995	1	1	18730	0
RNGTT	0.0020565	1.2949e-06	1.9e-05	1270	4	-1.0237	1518	0.98642	0.99991	1	17668	0
AP2M1	2.6536e-05	2.5898e-07	4e-06	352	4	-1.0228	1519	0.99997	1	1	18802	0
TADA2A	0.0019091	1.2949e-06	1.9e-05	1244	4	-1.0221	1520	0.97921	0.99977	1	17455	0
ZNF143	0.016987	0.00018776	0.001628	2204	4	-1.0219	1521	0.98301	0.99984	1	17573	0
SMARCB1	0.0034402	3.8848e-06	4.9e-05	1459	4	-1.0217	1522	0.98811	0.99992	1	17725	0
PRR20E	0.00012222	2.5898e-07	4e-06	595	4	-1.0209	1523	0.99988	1	1	18598	0
TSPY2	0.085557	0.002487	0.012332	3839	2	-1.0203	1524	0.44816	0.79306	1	7933	0
AIFM1	0.019158	0.00024733	0.002044	2313	3	-1.0194	1525	0.92734	0.99793	1	16316	0
CHMP7	0.029162	0.00055863	0.003916	2679	3	-1.0179	1526	0.66131	0.93019	1	11634	0
GAK	0.0015365	7.7695e-07	1.2e-05	1186	4	-1.0168	1527	0.99846	1	1	18225	0
C2orf27B	0.0033256	3.3668e-06	4.4e-05	1442	3	-1.0164	1528	0.8113	0.98097	1	14186	0
TOP1MT	0.0030703	2.8488e-06	3.8e-05	1409	4	-1.0161	1529	0.99693	1	1	18107	0
RABIF	0.00017489	2.5898e-07	4e-06	664	4	-1.0157	1530	0.99983	1	1	18539	0
GIGYF2	0.0049366	8.0285e-06	9.6e-05	1591	4	-1.0157	1531	0.98202	0.99982	1	17541	0
CARTPT	0.002067	1.2949e-06	1.9e-05	1273	3	-1.0152	1532	0.78334	0.97477	1	13686	0
OR4F17	0.0011053	2.5898e-07	4e-06	1089	4	-1.0142	1533	0.99889	1	1	18280	0
TRMT6	0.0052521	8.5465e-06	0.000101	1616	4	-1.0139	1534	0.97937	0.99977	1	17460	0
NDOR1	0.020468	0.00027064	0.002185	2363	4	-1.0124	1535	0.97953	0.99977	1	17467	0
ADRM1	0.00049571	2.5898e-07	4e-06	885	4	-1.0118	1536	0.99481	0.99999	1	17966	0
MRPL46	0.013459	0.00010437	0.000968	2060	3	-1.0106	1537	0.46761	0.80867	1	8269	0
TSPY1	0.04857	0.0011952	0.007038	3214	3	-1.01	1538	0.91661	0.99711	1	16132	0
PPP1R15B	0.06825	0.0016754	0.008968	3548	2	-1.0089	1539	0.93064	0.9981	1	16388	0
UPF2	0.0038588	3.8848e-06	4.9e-05	1504	3	-1.0081	1540	0.42504	0.77389	1	7533	0
TTI2	0.01811	0.00021107	0.001784	2260	4	-1.0069	1541	0.98189	0.99982	1	17538	0
HIST1H2BI	0.0024515	1.8129e-06	2.5e-05	1330	3	-1.0064	1542	0.45815	0.80275	1	8107	0
PRKAR1A	0.013963	0.00011162	0.001023	2084	4	-1.004	1543	0.98604	0.99991	1	17657	0
RAD23B	0.033997	0.00068087	0.004571	2847	3	-1.004	1544	0.94773	0.99887	1	16716	0
CWC25	0.0013108	2.5898e-07	4e-06	1141	3	-1.0034	1545	0.75912	0.96872	1	13272	0
C16orf62	0.0040532	4.4027e-06	5.5e-05	1517	4	-1.0018	1546	0.98816	0.99992	1	17727	0
ATG101	4.3585e-05	2.5898e-07	4e-06	421	4	-1.0017	1547	0.99996	1	1	18740	0
CCNL1	0.013214	0.00010075	0.00094	2049	4	-1.0016	1548	0.98359	0.99986	1	17589	0
RAC1	0.0065986	1.4762e-05	0.000165	1705	4	-1.0008	1549	0.9934	0.99999	1	17904	0
RARS2	0.0078072	2.4604e-05	0.000261	1796	3	-0.99986	1550	0.86613	0.99253	1	15210	0
CCDC51	0.0272	0.00050942	0.003721	2617	3	-0.99926	1551	0.68967	0.94076	1	12127	0
BPTF	0.0010631	2.5898e-07	4e-06	1077	4	-0.99907	1552	0.96747	0.99953	1	17160	0
MRPL55	0.0025939	1.8129e-06	2.5e-05	1352	3	-0.9987	1553	0.31373	0.6246	1	5552	0
JTB	0.0013165	2.5898e-07	4e-06	1143	4	-0.99765	1554	0.99868	1	1	18253	0
EBNA1BP2	0.015588	0.00016135	0.001438	2144	4	-0.99611	1555	0.98441	0.99987	1	17613	0
LAGE3	0.018161	0.00022506	0.001885	2265	4	-0.99583	1556	0.96448	0.99944	1	17082	0
UTP14A	0.00084517	2.5898e-07	4e-06	1018	4	-0.99571	1557	0.99915	1	1	18318	0
KIF15	0.0032195	2.8488e-06	3.8e-05	1424	4	-0.99538	1558	0.99678	1	1	18095	0
TAF7	0.0021421	1.2949e-06	1.9e-05	1280	3	-0.9949	1559	0.7663	0.97132	1	13391	0
MRPS16	0.0063188	1.4244e-05	0.000161	1685	4	-0.99393	1560	0.95873	0.99924	1	16960	0
MED22	0.0017853	7.7695e-07	1.2e-05	1222	4	-0.99378	1561	0.9941	0.99999	1	17928	0
DNAJA3	0.0056112	9.0645e-06	0.000105	1641	4	-0.99339	1562	0.97648	0.99971	1	17377	0
HNRNPF	0.0061234	1.1654e-05	0.000132	1680	4	-0.99335	1563	0.99388	0.99999	1	17918	0
FCGR1B	0.017299	0.0001945	0.00167	2215	4	-0.9926	1564	0.96058	0.99936	1	17001	0
SLC25A28	0.024569	0.00035559	0.002699	2514	3	-0.99229	1565	0.87811	0.99378	1	15426	0
NFYA	0.0054142	9.0645e-06	0.000105	1622	3	-0.99178	1566	0.93587	0.99837	1	16473	0
TBC1D3	8.8605e-05	2.5898e-07	4e-06	542	4	-0.99076	1567	0.99991	1	1	18641	0
MAPK1	0.0016908	7.7695e-07	1.2e-05	1207	4	-0.99024	1568	0.99831	1	1	18216	0
GCN1L1	0.0027085	2.3309e-06	3.2e-05	1365	4	-0.98969	1569	0.99536	1	1	18000	0
SEC61G	0.028942	0.00055034	0.003916	2674	2	-0.98934	1570	0.64659	0.92798	1	11371	0
ABT1	0.0051963	8.5465e-06	0.000101	1610	4	-0.98784	1571	0.96228	0.99941	1	17042	0
CEPT1	5.0285e-05	2.5898e-07	4e-06	449	4	-0.98628	1572	0.99995	1	1	18721	0
RPL29	0.0017661	7.7695e-07	1.2e-05	1218	3	-0.98571	1573	0.685	0.9398	1	12041	0
GLMN	0.0010949	2.5898e-07	4e-06	1085	4	-0.98563	1574	0.99598	1	1	18041	0
SIN3A	0.00037845	2.5898e-07	4e-06	822	4	-0.98493	1575	0.99962	1	1	18441	0
DAP3	0.010138	6.0343e-05	0.000606	1902	3	-0.98419	1576	0.82582	0.98406	1	14467	0
EIF3M	0.0033478	3.3668e-06	4.4e-05	1446	3	-0.9841	1577	0.84186	0.98847	1	14767	0
MRPL49	0.02053	0.00027064	0.002185	2367	3	-0.98228	1578	0.60536	0.90737	1	10654	0
PSMG2	0.076814	0.0019297	0.009999	3688	3	-0.98098	1579	0.80339	0.97972	1	14037	0
OR4F21	0.01384	0.00011007	0.001012	2078	3	-0.98036	1580	0.93814	0.9984	1	16531	0
FAM20B	0.020449	0.00027064	0.002185	2360	4	-0.97854	1581	0.97955	0.99977	1	17469	0
DCPS	0.019148	0.00024733	0.002044	2312	4	-0.97806	1582	0.98085	0.99979	1	17506	0
FBXO42	0.0041059	4.4027e-06	5.5e-05	1523	4	-0.97784	1583	0.99473	0.99999	1	17961	0
SNF8	0.00052332	2.5898e-07	4e-06	907	4	-0.97674	1584	0.99948	1	1	18391	0
F8A3	0.0022432	1.2949e-06	1.9e-05	1300	4	-0.97656	1585	0.99776	1	1	18176	0
HSPA14	0.0012506	2.5898e-07	4e-06	1125	4	-0.9763	1586	0.96168	0.99939	1	17035	0
SMN2	0.019081	0.00024733	0.002044	2311	4	-0.97598	1587	0.98092	0.99979	1	17507	0
SNIP1	0.0012057	2.5898e-07	4e-06	1110	4	-0.97512	1588	0.99832	1	1	18217	0
CDC123	0.0058835	1.1136e-05	0.000127	1665	2	-0.97462	1589	0.43602	0.78301	1	7734	0
KNTC1	0.0047104	6.4746e-06	7.9e-05	1574	4	-0.97454	1590	0.99529	1	1	17997	0
CHTF18	0.016956	0.00018776	0.001628	2202	4	-0.97416	1591	0.98304	0.99984	1	17575	0
MRPL54	0.00040602	2.5898e-07	4e-06	835	4	-0.97405	1592	0.99959	1	1	18434	0
C9orf114	0.012037	8.7796e-05	0.000839	1988	3	-0.97377	1593	0.57178	0.88401	1	10064	0
WDR36	0.001563	7.7695e-07	1.2e-05	1193	3	-0.97226	1594	0.48955	0.82757	1	8634	0
C1QTNF4	0.0031557	2.8488e-06	3.8e-05	1420	4	-0.97155	1595	0.99684	1	1	18099	0
IER5	0.030966	0.0005923	0.004092	2744	3	-0.97145	1596	0.62706	0.91943	1	11028	0
SLMAP	0.0094533	4.843e-05	0.000494	1868	3	-0.96966	1597	0.93323	0.99825	1	16434	0
VPS37A	0.0015384	7.7695e-07	1.2e-05	1187	3	-0.96952	1598	0.63257	0.92119	1	11133	0
SPCS2	0.0057258	1.01e-05	0.000117	1651	4	-0.96923	1599	0.99427	0.99999	1	17939	0
SMPD4	0.00084073	2.5898e-07	4e-06	1016	4	-0.96738	1600	0.99829	1	1	18215	0
RSRC2	0.010425	6.5523e-05	0.000654	1914	4	-0.96704	1601	0.98957	0.99994	1	17764	0
NELFB	0.0076058	2.4604e-05	0.000261	1779	3	-0.96687	1602	0.95252	0.99899	1	16824	0
LENG8	0.0064292	1.4244e-05	0.000161	1694	4	-0.96647	1603	0.99357	0.99999	1	17912	0
RNASEK	8.2879e-05	2.5898e-07	4e-06	532	2	-0.96501	1604	0.7538	0.96753	1	13192	0
TAF1	0.079727	0.0022793	0.011532	3742	2	-0.96488	1605	0.7251	0.95745	1	12719	0
ACTL6A	0.00048425	2.5898e-07	4e-06	878	4	-0.96478	1606	0.99952	1	1	18411	0
KIAA1524	1.8475e-05	2.5898e-07	4e-06	302	4	-0.96444	1607	0.99998	1	1	18845	0
POLE4	0.00011586	2.5898e-07	4e-06	585	4	-0.9638	1608	0.99988	1	1	18609	0
SNRPC	0.017145	0.00018828	0.001629	2210	3	-0.96302	1609	0.87542	0.99322	1	15374	0
AMY1B	0.00024338	2.5898e-07	4e-06	727	4	-0.96241	1610	0.99976	1	1	18496	0
MRPL27	0.0033088	3.3668e-06	4.4e-05	1440	3	-0.9608	1611	0.93105	0.9981	1	16397	0
PPIL4	0.017108	0.00018828	0.001629	2207	3	-0.96063	1612	0.90315	0.99611	1	15864	0
HIST2H2BF	0.0087113	2.9265e-05	0.000304	1839	4	-0.95848	1613	0.99129	0.99998	1	17813	0
TECR	0.0063316	1.4244e-05	0.000161	1686	3	-0.95718	1614	0.95018	0.99894	1	16773	0
THOC5	0.00086989	2.5898e-07	4e-06	1024	4	-0.95659	1615	0.99913	1	1	18313	0
KRTAP2-2	0.0061276	1.1654e-05	0.000132	1681	4	-0.95648	1616	0.98739	0.99992	1	17702	0
PRAMEF5	0.014758	0.00013079	0.001181	2113	3	-0.95641	1617	0.31986	0.636	1	5656	0
NOLC1	0.014892	0.00013131	0.001181	2118	4	-0.95542	1618	0.98511	0.99989	1	17632	0
UBE2L3	0.02492	0.0003675	0.002775	2525	3	-0.95527	1619	0.62158	0.91762	1	10930	0
NDST1	0.00064952	2.5898e-07	4e-06	967	4	-0.95483	1620	0.99744	1	1	18142	0
PA2G4	0.0015212	7.7695e-07	1.2e-05	1184	4	-0.95479	1621	0.99848	1	1	18228	0
GOLGA8J	0.039011	0.00086838	0.00552	3006	3	-0.9547	1622	0.60352	0.9067	1	10618	0
HNRNPM	0.0051427	8.5465e-06	0.000101	1601	3	-0.9532	1623	0.89829	0.99585	1	15781	0
TUBGCP5	0.033456	0.00063995	0.004329	2820	4	-0.95315	1624	0.95819	0.99924	1	16945	0
CEP85	0.0048059	6.9926e-06	8.4e-05	1581	4	-0.95181	1625	0.99519	1	1	17990	0
NUP214	0.06777	0.0016458	0.00889	3537	3	-0.94996	1626	0.42793	0.77523	1	7584	0
RPL37A	0.014283	0.00011421	0.001043	2093	4	-0.9493	1627	0.98572	0.99991	1	17652	0
RAD51	0.0042035	4.4027e-06	5.5e-05	1534	3	-0.94905	1628	0.88663	0.99478	1	15571	0
ZMAT5	0.0022902	1.2949e-06	1.9e-05	1306	4	-0.94813	1629	0.99771	1	1	18172	0
TUBB4B	0.036371	0.00075701	0.004947	2922	3	-0.94796	1630	0.55991	0.8775	1	9859	0
HSD17B10	0.035104	0.00072438	0.004803	2882	3	-0.94788	1631	0.86192	0.9921	1	15118	0
C19orf40	0.001291	2.5898e-07	4e-06	1137	4	-0.9478	1632	0.99596	1	1	18040	0
WBSCR16	0.044778	0.0010756	0.006527	3151	3	-0.9474	1633	0.86501	0.99232	1	15190	0
TTI1	0.005237	8.5465e-06	0.000101	1614	3	-0.94723	1634	0.41124	0.75629	1	7289	0
SLC7A6OS	1.7828e-05	2.5898e-07	4e-06	297	4	-0.94689	1635	0.99998	1	1	18850	0
RANBP9	0.055058	0.0012646	0.007245	3329	3	-0.94613	1636	0.28856	0.59103	1	5113	0
UFD1L	0.0065818	1.4762e-05	0.000165	1704	4	-0.94559	1637	0.99342	0.99999	1	17906	0
TCEB3CL2	0.0016298	7.7695e-07	1.2e-05	1204	2	-0.94431	1638	0.49574	0.83483	1	8739	0
MRPL23	0.025299	0.00039754	0.002984	2540	3	-0.94268	1639	0.44631	0.79306	1	7903	0
AGAP6	0.0090684	3.3927e-05	0.000349	1855	3	-0.94258	1640	0.83148	0.98595	1	14568	0
UBE2M	0.037867	0.00083315	0.00534	2968	3	-0.94202	1641	0.95015	0.99894	1	16772	0
ERAL1	0.0040147	4.4027e-06	5.5e-05	1513	4	-0.94113	1642	0.99599	1	1	18042	0
ZMAT2	0.0011891	2.5898e-07	4e-06	1107	2	-0.94085	1643	0.84747	0.98967	1	14868	0
BSG	0.018925	0.00024681	0.002042	2306	3	-0.94034	1644	0.76819	0.9727	1	13424	0
RAD51D	0.042429	0.0010611	0.006473	3107	3	-0.9403	1645	0.50307	0.83586	1	8873	0
MMGT1	0.0071301	1.8906e-05	0.000207	1748	4	-0.93985	1646	0.99093	0.99997	1	17802	0
VDAC1	0.0011577	2.5898e-07	4e-06	1100	4	-0.93901	1647	0.99884	1	1	18272	0
NSMCE2	0.0077217	2.4604e-05	0.000261	1792	4	-0.9383	1648	0.99228	0.99998	1	17852	0
XRCC3	0.018958	0.00024681	0.002042	2307	4	-0.9382	1649	0.98104	0.99979	1	17510	0
NAA40	0.0043122	4.4027e-06	5.5e-05	1543	4	-0.93781	1650	0.99569	1	1	18018	0
SRP72	0.0064674	1.4762e-05	0.000165	1697	3	-0.9378	1651	0.71614	0.95433	1	12566	0
LEMD3	0.0028492	2.3309e-06	3.2e-05	1390	3	-0.9375	1652	0.75025	0.966	1	13136	0
EIF1	0.0046137	6.4746e-06	7.9e-05	1570	4	-0.93498	1653	0.99539	1	1	18003	0
COG2	0.0040469	4.4027e-06	5.5e-05	1516	4	-0.93468	1654	0.99595	1	1	18038	0
ESPL1	0.00087274	2.5898e-07	4e-06	1025	4	-0.93408	1655	0.99455	0.99999	1	17956	0
RHEB	0.037406	0.00078809	0.005091	2956	3	-0.93396	1656	0.71041	0.95314	1	12472	0
RAD21	0.0037678	3.8848e-06	4.9e-05	1493	3	-0.93378	1657	0.3965	0.73338	1	7020	0
OBP2A	0.00063536	2.5898e-07	4e-06	964	4	-0.93317	1658	0.99936	1	1	18360	0
GOLGA8H	0.006857	1.528e-05	0.000169	1727	4	-0.93249	1659	0.99314	0.99999	1	17891	0
TCEB3C	0.0011946	2.5898e-07	4e-06	1108	4	-0.93121	1660	0.99881	1	1	18269	0
ANLN	0.0073916	2.2014e-05	0.000238	1767	3	-0.93042	1661	0.3682	0.69932	1	6530	0
USF2	0.037806	0.00081347	0.005241	2967	3	-0.92969	1662	0.40449	0.74078	1	7169	0
RAE1	0.0065771	1.4762e-05	0.000165	1703	3	-0.92939	1663	0.042017	0.2238	1	1249	1
GABPB1	0.0011636	2.5898e-07	4e-06	1102	3	-0.92828	1664	0.82496	0.9839	1	14445	0
LMNB1	0.0035917	3.8848e-06	4.9e-05	1474	4	-0.92816	1665	0.99641	1	1	18070	0
WDR70	0.010429	6.5523e-05	0.000654	1915	3	-0.92806	1666	0.8767	0.9935	1	15402	0
MORC2	0.022233	0.00031881	0.002521	2417	4	-0.92744	1667	0.97777	0.99974	1	17420	0
MMS22L	0.0051853	8.5465e-06	0.000101	1609	4	-0.92676	1668	0.99481	0.99999	1	17967	0
SRRM2	0.0033426	3.3668e-06	4.4e-05	1444	4	-0.92552	1669	0.97853	0.99975	1	17434	0
FRG2B	0.0070166	1.7352e-05	0.000191	1737	4	-0.9255	1670	0.99298	0.99999	1	17886	0
FAM32A	0.0010169	2.5898e-07	4e-06	1062	4	-0.92545	1671	0.99898	1	1	18294	0
FNBP4	0.00027546	2.5898e-07	4e-06	752	4	-0.92533	1672	0.99972	1	1	18483	0
HMGB1	0.00028395	2.5898e-07	4e-06	756	4	-0.92498	1673	0.99972	1	1	18481	0
GEMIN5	0.011026	8.0026e-05	0.000786	1945	3	-0.92424	1674	0.38698	0.72742	1	6855	0
TRAPPC2L	0.0065342	1.4762e-05	0.000165	1701	4	-0.92366	1675	0.99347	0.99999	1	17907	0
LEMD2	0.00041526	2.5898e-07	4e-06	841	4	-0.92331	1676	0.99958	1	1	18429	0
MRPS7	7.4777e-05	2.5898e-07	4e-06	506	4	-0.9232	1677	0.99993	1	1	18669	0
CD8B	0.049674	0.0011952	0.007038	3229	3	-0.92238	1678	0.085863	0.2908	1	1871	1
PGLS	0.040229	0.00093468	0.005866	3045	3	-0.9215	1679	0.73993	0.96137	1	12967	0
SRRD	0.0015474	7.7695e-07	1.2e-05	1189	4	-0.9196	1680	0.99845	1	1	18224	0
TROAP	0.0033806	3.3668e-06	4.4e-05	1454	3	-0.91919	1681	0.60491	0.90737	1	10646	0
BORA	0.0032633	2.8488e-06	3.8e-05	1434	4	-0.91846	1682	0.99674	1	1	18090	0
ALG1L	0.032465	0.00061146	0.004186	2787	3	-0.91735	1683	0.91221	0.99686	1	16042	0
EXOC3	0.015061	0.00013907	0.00125	2126	4	-0.91733	1684	0.98494	0.99989	1	17626	0
CEP350	0.028501	0.00055034	0.003916	2661	3	-0.91716	1685	0.54776	0.86719	1	9635	0
B4GALT7	0.027754	0.00054982	0.003916	2640	3	-0.91621	1686	0.36585	0.69761	1	6483	0
UFM1	0.016036	0.00016497	0.001459	2162	4	-0.91427	1687	0.98145	0.9998	1	17520	0
ALG5	0.0020262	1.2949e-06	1.9e-05	1263	3	-0.91422	1688	0.95153	0.99894	1	16801	0
PPME1	0.0023704	1.2949e-06	1.9e-05	1314	4	-0.91346	1689	0.99763	1	1	18166	0
KRR1	0.00017285	2.5898e-07	4e-06	662	4	-0.91231	1690	0.99983	1	1	18540	0
AAAS	0.036975	0.00077152	0.005009	2943	4	-0.91066	1691	0.96303	0.99942	1	17057	0
EP400	0.0099491	5.62e-05	0.000567	1894	3	-0.91063	1692	0.30345	0.61107	1	5374	0
NPIPA1	0.017139	0.00018828	0.001629	2209	4	-0.91056	1693	0.98286	0.99984	1	17569	0
OCM2	0.060754	0.0014319	0.007918	3425	3	-0.90846	1694	0.90632	0.99632	1	15926	0
SSSCA1	0.0024237	1.8129e-06	2.5e-05	1326	4	-0.90742	1695	0.99712	1	1	18119	0
LMNB2	0.00065671	2.5898e-07	4e-06	970	4	-0.90618	1696	0.99934	1	1	18355	0
NBPF11	0.031817	0.00060162	0.00414	2773	3	-0.9059	1697	0.83285	0.98655	1	14588	0
BOLA2	0.019972	0.00026546	0.002157	2342	3	-0.90558	1698	0.79201	0.97648	1	13821	0
OR4F3	0.0027867	2.3309e-06	3.2e-05	1382	4	-0.90536	1699	0.99286	0.99999	1	17879	0
SKP2	0.052195	0.0012408	0.007136	3276	3	-0.90498	1700	0.9313	0.9981	1	16403	0
METTL14	0.013868	0.00011162	0.001023	2081	4	-0.90378	1701	0.97609	0.99971	1	17364	0
STK11	0.002644	1.8129e-06	2.5e-05	1357	4	-0.90371	1702	0.99736	1	1	18136	0
SLC30A1	0.03929	0.00088392	0.00557	3019	3	-0.90267	1703	0.32172	0.636	1	5695	0
SRF	0.0033793	3.3668e-06	4.4e-05	1453	4	-0.90245	1704	0.99203	0.99998	1	17842	0
DNM2	0.0022337	1.2949e-06	1.9e-05	1295	4	-0.90239	1705	0.98226	0.99982	1	17546	0
ATP5J2	0.0035045	3.8848e-06	4.9e-05	1466	2	-0.90236	1706	0.27286	0.57011	1	4853	0
RPRD1B	0.049785	0.0011952	0.007038	3232	3	-0.90212	1707	0.83265	0.9864	1	14585	0
FAM86B1	0.018444	0.00022558	0.001885	2284	3	-0.9014	1708	0.81544	0.98182	1	14255	0
PFN1	0.017606	0.00019502	0.00167	2232	3	-0.90102	1709	0.87296	0.99313	1	15333	0
SUGT1	0.076263	0.0018976	0.009838	3679	3	-0.90033	1710	0.64906	0.92853	1	11416	0
SART1	0.0074758	2.305e-05	0.000249	1772	4	-0.89965	1711	0.97343	0.99963	1	17295	0
SNRPA	0.050484	0.0011952	0.007038	3242	3	-0.89888	1712	0.92477	0.99782	1	16271	0
KCMF1	0.0025551	1.8129e-06	2.5e-05	1347	4	-0.89884	1713	0.99744	1	1	18144	0
EXT1	0.003493	3.8848e-06	4.9e-05	1462	4	-0.89878	1714	0.98734	0.99992	1	17700	0
POLE3	0.0055426	9.0645e-06	0.000105	1636	4	-0.89845	1715	0.99446	0.99999	1	17948	0
COMMD9	0.0083395	2.5122e-05	0.000263	1820	3	-0.89834	1716	0.33583	0.66514	1	5952	0
IPO7	0.0030421	2.3309e-06	3.2e-05	1404	3	-0.89828	1717	0.90272	0.99611	1	15856	0
KHDRBS1	0.038517	0.00084973	0.005412	2986	3	-0.89823	1718	0.9535	0.99902	1	16846	0
MST1	0.006881	1.528e-05	0.000169	1732	4	-0.898	1719	0.99312	0.99999	1	17889	0
TRIM43	0.0059861	1.1136e-05	0.000127	1671	3	-0.8976	1720	0.94799	0.99887	1	16724	0
AURKAIP1	0.0011436	2.5898e-07	4e-06	1096	3	-0.89738	1721	0.92212	0.99774	1	16228	0
MRPL32	0.0011532	2.5898e-07	4e-06	1099	4	-0.89738	1722	0.99885	1	1	18273	0
HIST1H3J	0.021088	0.00027841	0.002228	2382	3	-0.89659	1723	0.61599	0.91455	1	10837	0
VEZT	0.03274	0.00062389	0.004261	2795	3	-0.89607	1724	0.34842	0.68073	1	6176	0
NBPF8	0.023941	0.00035559	0.002699	2486	3	-0.89602	1725	0.53773	0.85916	1	9476	0
ARF4	0.022478	0.0003328	0.002622	2425	3	-0.89582	1726	0.88346	0.99446	1	15511	0
LAMTOR1	0.010641	7.0703e-05	0.000701	1924	4	-0.89365	1727	0.98369	0.99986	1	17596	0
DDX24	0.001804	7.7695e-07	1.2e-05	1226	4	-0.89322	1728	0.9982	1	1	18206	0
SLC15A4	0.009914	5.5682e-05	0.000562	1893	3	-0.89299	1729	0.91347	0.99691	1	16062	0
ANKRD17	0.0053899	9.0645e-06	0.000105	1621	4	-0.89287	1730	0.99461	0.99999	1	17959	0
SNRPB	0.0066085	1.4762e-05	0.000165	1707	3	-0.89222	1731	0.92954	0.99801	1	16361	0
RBM27	0.0015736	7.7695e-07	1.2e-05	1194	4	-0.89216	1732	0.99843	1	1	18222	0
UFC1	0.0295	0.00055863	0.003916	2689	3	-0.8921	1733	0.82702	0.98442	1	14490	0
ZNF622	0.0014695	7.7695e-07	1.2e-05	1172	4	-0.89183	1734	0.99853	1	1	18237	0
ZNF589	0.097492	0.0036499	0.017231	4046	3	-0.89099	1735	0.31018	0.6227	1	5487	0
RHOQ	0.062204	0.0014324	0.007918	3453	3	-0.89012	1736	0.8326	0.9864	1	14584	0
KRTAP4-5	0.078672	0.0021084	0.010819	3721	3	-0.88968	1737	0.22309	0.47219	1	4010	1
HAP1	0.0051014	8.5465e-06	0.000101	1599	3	-0.88931	1738	0.71375	0.95394	1	12528	0
CDK12	0.012679	9.0386e-05	0.000855	2021	4	-0.88822	1739	0.98732	0.99992	1	17699	0
CCDC115	0.028039	0.00054982	0.003916	2645	2	-0.88791	1740	0.59442	0.90401	1	10467	0
ADRBK1	0.0012977	2.5898e-07	4e-06	1138	4	-0.88765	1741	0.9987	1	1	18257	0
DDX51	0.0019025	1.2949e-06	1.9e-05	1242	4	-0.88764	1742	0.9981	1	1	18197	0
CCDC93	0.0055394	9.0645e-06	0.000105	1634	4	-0.8873	1743	0.99446	0.99999	1	17949	0
PDCL3	0.0074439	2.2532e-05	0.000243	1771	3	-0.88707	1744	0.46811	0.80867	1	8276	0
MRPS17	0.0015432	7.7695e-07	1.2e-05	1188	4	-0.88655	1745	0.97755	0.99973	1	17416	0
BRD1	0.026788	0.00047058	0.00346	2598	3	-0.88652	1746	0.032679	0.19681	1	1129	1
CACTIN	0.0028638	2.3309e-06	3.2e-05	1392	4	-0.8851	1747	0.99714	1	1	18123	0
KRTAP2-4	0.0068619	1.528e-05	0.000169	1728	3	-0.88483	1748	0.95611	0.99909	1	16903	0
POC1B	0.02607	0.00044209	0.003288	2570	3	-0.88475	1749	0.93139	0.9981	1	16406	0
ATP6AP2	0.016982	0.00018776	0.001628	2203	2	-0.88438	1750	0.80465	0.97972	1	14066	0
SET	0.014894	0.00013131	0.001181	2119	3	-0.88424	1751	0.58201	0.89165	1	10251	0
NRD1	0.025767	0.00040997	0.003059	2559	4	-0.88369	1752	0.96752	0.99953	1	17161	0
TIMM50	0.035941	0.00075701	0.004947	2904	2	-0.88318	1753	0.40107	0.73635	1	7103	0
PEX1	0.05265	0.0012408	0.007136	3287	3	-0.88255	1754	0.94866	0.99887	1	16734	0
FLYWCH1	0.00454	5.9567e-06	7.3e-05	1564	4	-0.88169	1755	0.99546	1	1	18006	0
MED17	0.0024095	1.8129e-06	2.5e-05	1321	4	-0.88153	1756	0.99759	1	1	18161	0
EXTL3	0.016647	0.00016808	0.001468	2184	3	-0.88137	1757	0.59143	0.90401	1	10417	0
LTN1	0.010092	6.0343e-05	0.000606	1899	3	-0.88081	1758	0.83295	0.98655	1	14592	0
PDE4DIP	0.037681	0.00081295	0.005241	2962	3	-0.88069	1759	0.59426	0.90401	1	10463	0
THOC1	0.02827	0.00054982	0.003916	2651	2	-0.87966	1760	0.78249	0.97477	1	13671	0
GTSE1	0.0024225	1.8129e-06	2.5e-05	1324	4	-0.87882	1761	0.99758	1	1	18158	0
FAM89B	0.025468	0.00039806	0.002984	2550	3	-0.87834	1762	0.94012	0.99852	1	16573	0
EHMT2	0.0020508	1.2949e-06	1.9e-05	1269	4	-0.87712	1763	0.99499	0.99999	1	17977	0
PPIAL4C	0.0087347	2.9783e-05	0.000309	1840	3	-0.87684	1764	0.75206	0.96632	1	13168	0
EIF3L	0.019245	0.00025147	0.002076	2315	3	-0.87497	1765	0.89784	0.99579	1	15772	0
AAGAB	0.012927	9.6601e-05	0.000906	2032	3	-0.87431	1766	0.46012	0.80398	1	8138	0
EXOC5	0.027339	0.00053532	0.003884	2625	2	-0.87347	1767	0.42582	0.77389	1	7549	0
CBWD6	0.0068427	1.528e-05	0.000169	1725	3	-0.87298	1768	0.43029	0.77652	1	7630	0
NRF1	0.016039	0.00016756	0.001468	2163	2	-0.87277	1769	0.40128	0.73635	1	7108	0
ASUN	0.00010408	2.5898e-07	4e-06	569	4	-0.87258	1770	0.9999	1	1	18618	0
MRGBP	0.036866	0.00077152	0.005009	2940	3	-0.87185	1771	0.95409	0.99902	1	16865	0
POTEJ	0.0094342	4.7912e-05	0.000491	1866	3	-0.87156	1772	0.91572	0.99701	1	16111	0
GBE1	0.00060399	2.5898e-07	4e-06	949	3	-0.87138	1773	0.8928	0.99538	1	15679	0
UBE2Q2L	0.038768	0.00085025	0.005412	2999	3	-0.8707	1774	0.34161	0.67385	1	6055	0
COG8	0.013829	0.00010851	0.000999	2076	4	-0.86959	1775	0.98617	0.99991	1	17660	0
EFNA3	0.050028	0.0011952	0.007038	3238	3	-0.86929	1776	0.87169	0.99303	1	15312	0
JMJD6	0.033097	0.00063943	0.004329	2807	3	-0.86897	1777	0.079617	0.28189	1	1777	1
NKTR	0.0066966	1.528e-05	0.000169	1715	4	-0.86881	1778	0.9933	0.99999	1	17898	0
UBA6	0.0031609	2.8488e-06	3.8e-05	1421	4	-0.86824	1779	0.99684	1	1	18098	0
HIST1H2BC	0.049828	0.0011952	0.007038	3233	3	-0.86685	1780	0.53637	0.85825	1	9455	0
GTF2H2C	0.051859	0.0012408	0.007136	3270	3	-0.86683	1781	0.82893	0.98512	1	14528	0
NAF1	0.0027693	2.3309e-06	3.2e-05	1381	3	-0.86635	1782	0.86666	0.99253	1	15215	0
MRPL14	0.030201	0.00055915	0.003916	2718	3	-0.86586	1783	0.29239	0.59306	1	5170	0
GTF2F2	0.010749	7.3811e-05	0.00073	1934	3	-0.86482	1784	0.65568	0.92854	1	11542	0
KRT84	0.10519	0.0045413	0.020562	4175	3	-0.86482	1785	0.65361	0.92854	1	11499	0
RHPN1	0.028777	0.00055034	0.003916	2669	3	-0.86461	1786	0.32695	0.65258	1	5781	0
RTTN	0.002405	1.8129e-06	2.5e-05	1319	3	-0.86362	1787	0.054907	0.24617	1	1427	1
CLASRP	0.035946	0.00075701	0.004947	2905	3	-0.8624	1788	0.80421	0.97972	1	14057	0
KIF27	0.07752	0.0020659	0.01065	3704	3	-0.86222	1789	0.0491	0.23713	1	1343	1
DDI2	0.0024135	1.8129e-06	2.5e-05	1322	4	-0.8621	1790	0.99759	1	1	18160	0
KRTAP4-8	0.0022438	1.2949e-06	1.9e-05	1301	3	-0.86169	1791	0.93492	0.99834	1	16457	0
HSD17B4	0.020459	0.00027064	0.002185	2362	3	-0.85954	1792	0.94123	0.99858	1	16592	0
RNF39	0.020991	0.00027789	0.002228	2379	3	-0.8592	1793	0.65713	0.92854	1	11557	0
HSP90B1	0.0025622	1.8129e-06	2.5e-05	1348	4	-0.85752	1794	0.99744	1	1	18141	0
RREB1	0.049941	0.0011952	0.007038	3235	3	-0.85669	1795	0.55739	0.8758	1	9818	0
PARG	0.012545	8.9868e-05	0.000851	2015	3	-0.85574	1796	0.93959	0.9985	1	16559	0
USP17L5	0.0030905	2.8488e-06	3.8e-05	1412	3	-0.85562	1797	0.82671	0.98426	1	14486	0
NBPF4	0.0013329	2.5898e-07	4e-06	1146	3	-0.85536	1798	0.94821	0.99887	1	16726	0
RPS6KA4	0.010253	6.2933e-05	0.00063	1907	3	-0.85503	1799	0.58152	0.89165	1	10243	0
TIMM9	0.0063721	1.4244e-05	0.000161	1689	3	-0.85441	1800	0.92724	0.99793	1	16313	0
KCNJ14	0.047911	0.0011947	0.007038	3206	3	-0.85416	1801	0.52235	0.84794	1	9198	0
TMEM263	0.058025	0.0013408	0.007521	3376	3	-0.85375	1802	0.70292	0.94854	1	12337	0
RAB10	0.011911	8.7796e-05	0.000839	1985	3	-0.85338	1803	0.94545	0.99879	1	16668	0
DGAT1	0.0044317	4.9207e-06	6e-05	1552	3	-0.85316	1804	0.89929	0.99599	1	15795	0
PRRC2A	0.0040573	4.4027e-06	5.5e-05	1519	4	-0.85287	1805	0.99594	1	1	18037	0
CINP	0.020444	0.00027064	0.002185	2359	3	-0.85226	1806	0.76861	0.9727	1	13429	0
ZNF407	0.061456	0.0014324	0.007918	3439	3	-0.85223	1807	0.83438	0.98716	1	14614	0
CORO7-PAM16	0.0081782	2.5122e-05	0.000263	1815	4	-0.85191	1808	0.97233	0.99959	1	17265	0
DMAP1	0.0012555	2.5898e-07	4e-06	1128	4	-0.85163	1809	0.99874	1	1	18263	0
IPO5	0.0098205	5.0502e-05	0.000511	1888	4	-0.85141	1810	0.99018	0.99996	1	17783	0
SEC62	0.018208	0.00022506	0.001885	2267	3	-0.85141	1811	0.94993	0.99894	1	16763	0
SLC16A8	0.0033833	3.3668e-06	4.4e-05	1455	3	-0.85092	1812	0.90188	0.99605	1	15842	0
PRKRA	0.0026981	1.8129e-06	2.5e-05	1364	4	-0.85034	1813	0.9973	1	1	18131	0
SRPRB	0.0097888	5.0502e-05	0.000511	1886	4	-0.84999	1814	0.97692	0.99971	1	17394	0
TAF10	0.010801	7.4329e-05	0.000733	1938	4	-0.84947	1815	0.9892	0.99994	1	17753	0
PRCD	0.039768	0.00088443	0.00557	3032	2	-0.84926	1816	0.84172	0.98847	1	14762	0
ROR2	0.0032486	2.8488e-06	3.8e-05	1428	4	-0.84922	1817	0.99675	1	1	18094	0
MEMO1	0.031094	0.0005923	0.004092	2750	4	-0.84899	1818	0.96891	0.99954	1	17190	0
MEAF6	0.012171	8.8314e-05	0.000839	1998	3	-0.84811	1819	0.50291	0.83586	1	8868	0
SLC39A7	0.0017619	7.7695e-07	1.2e-05	1217	3	-0.84769	1820	0.81538	0.98182	1	14253	0
PISD	0.01646	0.00016808	0.001468	2180	3	-0.84625	1821	0.33328	0.66157	1	5899	0
ZBTB11	0.010586	7.0703e-05	0.000701	1923	3	-0.84509	1822	0.44422	0.7893	1	7871	0
DHDDS	0.01834	0.00022558	0.001885	2274	2	-0.84427	1823	0.7268	0.95782	1	12748	0
CORO1A	0.057382	0.0013408	0.007521	3369	3	-0.84383	1824	0.017882	0.13802	1	703	1
CDK5RAP3	0.021527	0.00029084	0.002319	2397	3	-0.84368	1825	0.81438	0.98138	1	14232	0
INTS10	0.0026798	1.8129e-06	2.5e-05	1362	4	-0.84343	1826	0.99732	1	1	18133	0
SNRNP70	0.010693	7.3811e-05	0.00073	1928	3	-0.84305	1827	0.84496	0.9893	1	14822	0
WDR24	0.00071199	2.5898e-07	4e-06	986	4	-0.84217	1828	0.99929	1	1	18342	0
MDK	0.002167	1.2949e-06	1.9e-05	1286	3	-0.84163	1829	0.85446	0.99098	1	14993	0
PPP2CA	0.018997	0.00024681	0.002042	2309	4	-0.84144	1830	0.96619	0.99949	1	17129	0
ACTR3	0.011263	8.5206e-05	0.00083	1960	3	-0.84119	1831	0.90174	0.99605	1	15840	0
TRA2A	0.099079	0.0038576	0.018082	4074	3	-0.84115	1832	0.39064	0.72742	1	6918	0
HOXB9	0.0098052	5.0502e-05	0.000511	1887	4	-0.84074	1833	0.99019	0.99996	1	17784	0
TRIP12	0.00013656	2.5898e-07	4e-06	613	4	-0.84001	1834	0.99986	1	1	18585	0
PNPLA6	0.049993	0.0011952	0.007038	3236	3	-0.83988	1835	0.46518	0.80635	1	8230	0
DDX1	0.012319	8.8314e-05	0.000839	2004	4	-0.83948	1836	0.98768	0.99992	1	17712	0
RANBP2	0.077688	0.0021079	0.010819	3711	3	-0.83911	1837	0.62399	0.91763	1	10971	0
NPTX1	0.0037309	3.8848e-06	4.9e-05	1489	4	-0.83864	1838	0.99627	1	1	18060	0
ARL17A	0.0035725	3.8848e-06	4.9e-05	1470	4	-0.83738	1839	0.99643	1	1	18073	0
MTERF4	0.016099	0.00016756	0.001468	2166	4	-0.83731	1840	0.9839	0.99986	1	17603	0
C17orf82	0.00055812	2.5898e-07	4e-06	922	4	-0.83712	1841	0.99944	1	1	18384	0
TUBGCP6	0.0046015	6.4746e-06	7.9e-05	1569	3	-0.83649	1842	0.50459	0.83686	1	8903	0
ZNF99	0.018749	0.00024163	0.002006	2302	3	-0.83589	1843	0.63033	0.91944	1	11089	0
NUTM2B	0.089798	0.0026756	0.013047	3915	3	-0.83535	1844	0.8923	0.99524	1	15666	0
AMIGO3	0.0088082	2.9783e-05	0.000309	1842	4	-0.83514	1845	0.99119	0.99997	1	17811	0
PITRM1	0.0070235	1.7352e-05	0.000191	1738	3	-0.8349	1846	0.47227	0.81215	1	8342	0
TRMT61A	0.037223	0.00078757	0.005091	2948	2	-0.83331	1847	0.42626	0.77389	1	7559	0
HIST1H2AJ	0.02428	0.00035559	0.002699	2503	4	-0.83178	1848	0.97572	0.99971	1	17352	0
PPP1CB	0.047607	0.0011947	0.007038	3199	3	-0.83133	1849	0.80136	0.97972	1	13995	0
MECR	0.0018987	1.2949e-06	1.9e-05	1241	4	-0.8311	1850	0.99713	1	1	18121	0
RAB35	0.038961	0.00086786	0.00552	3005	4	-0.83044	1851	0.96104	0.99937	1	17015	0
PCBP2	0.0096826	4.8948e-05	0.000497	1880	4	-0.82996	1852	0.98408	0.99986	1	17607	0
ATP5E	0.0019105	1.2949e-06	1.9e-05	1245	3	-0.8294	1853	0.3312	0.658	1	5862	0
AP1M1	0.0027279	2.3309e-06	3.2e-05	1368	4	-0.82924	1854	0.97165	0.99957	1	17253	0
C11orf57	0.053201	0.0012413	0.007136	3294	3	-0.82908	1855	0.19328	0.44289	1	3520	1
TP53TG3D	0.0072691	2.1496e-05	0.000233	1757	4	-0.82866	1856	0.99273	0.99998	1	17875	0
WARS	0.010267	6.2933e-05	0.00063	1909	3	-0.82842	1857	0.20395	0.45871	1	3692	1
FCGRT	0.019457	0.00025769	0.002123	2320	3	-0.82677	1858	0.8493	0.99002	1	14895	0
PARK7	0.0041817	4.4027e-06	5.5e-05	1528	4	-0.82667	1859	0.97776	0.99974	1	17419	0
DDA1	0.031111	0.0005923	0.004092	2751	3	-0.82663	1860	0.80424	0.97972	1	14058	0
NCOA4	0.00026372	2.5898e-07	4e-06	741	4	-0.82659	1861	0.99974	1	1	18489	0
PRKCA	0.042039	0.0010434	0.006436	3097	3	-0.82596	1862	0.80912	0.98058	1	14148	0
SUMO2	0.12252	0.0055394	0.023421	4511	3	-0.82559	1863	0.47843	0.81776	1	8447	0
ZC3H13	0.0020093	1.2949e-06	1.9e-05	1262	3	-0.82533	1864	0.92946	0.99801	1	16360	0
C14orf178	0.052404	0.0012408	0.007136	3283	2	-0.82508	1865	0.60309	0.9067	1	10611	0
KRTAP4-2	0.00044463	2.5898e-07	4e-06	857	3	-0.82423	1866	0.92768	0.99797	1	16324	0
KIN	0.013684	0.000108	0.000997	2070	2	-0.82409	1867	0.23866	0.50137	1	4276	1
C9orf129	0.0038459	3.8848e-06	4.9e-05	1501	3	-0.82319	1868	0.70368	0.94895	1	12351	0
LARP4	0.0036805	3.8848e-06	4.9e-05	1483	4	-0.82296	1869	0.99632	1	1	18065	0
LIMS1	0.015302	0.00015669	0.001402	2133	3	-0.82272	1870	0.46356	0.80516	1	8205	0
CFC1B	0.038228	0.00083367	0.00534	2979	3	-0.82271	1871	0.22644	0.47672	1	4069	1
C6orf15	0.047366	0.0011947	0.007038	3194	3	-0.82223	1872	0.57045	0.88243	1	10037	0
CCND3	0.011063	8.4688e-05	0.000828	1946	4	-0.82219	1873	0.98894	0.99993	1	17745	0
TRA2B	0.012268	8.8314e-05	0.000839	2002	3	-0.82065	1874	0.91516	0.99701	1	16099	0
TOP1	0.00037268	2.5898e-07	4e-06	818	2	-0.82045	1875	0.086635	0.2908	1	1885	1
HS6ST1	0.0059021	1.1136e-05	0.000127	1667	4	-0.82029	1876	0.99174	0.99998	1	17829	0
PPIAL4F	0.030481	0.00055915	0.003916	2729	2	-0.8197	1877	0.50052	0.83586	1	8832	0
EMC6	0.00029723	2.5898e-07	4e-06	762	4	-0.81936	1878	0.9997	1	1	18477	0
FAM103A1	0.0094848	4.843e-05	0.000494	1871	4	-0.81832	1879	0.99052	0.99996	1	17791	0
C11orf95	0.010005	5.9825e-05	0.000603	1895	3	-0.81687	1880	0.48658	0.82439	1	8589	0
C14orf2	0.069657	0.0016759	0.008968	3571	3	-0.81579	1881	0.63117	0.92061	1	11108	0
PHACTR1	0.017912	0.00021055	0.001784	2250	3	-0.81516	1882	0.79257	0.97718	1	13837	0
NUTM2G	0.0017861	7.7695e-07	1.2e-05	1223	3	-0.81507	1883	0.87886	0.99378	1	15439	0
AGAP2	0.011989	8.7796e-05	0.000839	1986	4	-0.81481	1884	0.98801	0.99992	1	17723	0
FERMT3	0.026695	0.00047006	0.00346	2593	3	-0.81429	1885	0.39475	0.73338	1	6987	0
TXN2	0.012254	8.8314e-05	0.000839	2001	4	-0.81425	1886	0.98775	0.99992	1	17715	0
JADE2	0.046239	0.0011626	0.007002	3175	3	-0.81407	1887	0.87021	0.99293	1	15280	0
MRPS35	0.03576	0.00075649	0.004947	2899	3	-0.81365	1888	0.61997	0.91762	1	10899	0
FKBPL	0.0084707	2.5122e-05	0.000263	1824	3	-0.81253	1889	0.85707	0.99143	1	15042	0
PPP1CA	0.00031242	2.5898e-07	4e-06	779	4	-0.81185	1890	0.99969	1	1	18468	0
ZNF236	0.0067323	1.528e-05	0.000169	1719	4	-0.81177	1891	0.99327	0.99999	1	17897	0
LOC388849	0.0091701	3.5481e-05	0.000365	1859	4	-0.81061	1892	0.99083	0.99997	1	17798	0
BUD13	0.0010604	2.5898e-07	4e-06	1076	4	-0.80893	1893	0.99894	1	1	18287	0
RAB6A	0.0063955	1.4244e-05	0.000161	1691	3	-0.80866	1894	0.80609	0.98039	1	14094	0
PPP1R15A	0.088886	0.0026233	0.012863	3895	3	-0.80855	1895	0.29217	0.59306	1	5167	0
LOC400736	0.001252	2.5898e-07	4e-06	1126	4	-0.80817	1896	0.97441	0.99967	1	17320	0
EIF3F	0.0031685	2.8488e-06	3.8e-05	1422	2	-0.80705	1897	0.45273	0.79551	1	8010	0
ORC3	0.019956	0.00026546	0.002157	2339	4	-0.80682	1898	0.98004	0.99977	1	17489	0
TNPO3	0.0057857	1.0618e-05	0.000122	1657	4	-0.80585	1899	0.99421	0.99999	1	17932	0
MDC1	0.052472	0.0012408	0.007136	3284	3	-0.80515	1900	0.57337	0.88711	1	10092	0
RHNO1	0.059948	0.0013413	0.007521	3409	3	-0.80513	1901	0.59838	0.90469	1	10536	0
FBXL4	0.029913	0.00055915	0.003916	2707	4	-0.80507	1902	0.96743	0.99953	1	17157	0
AURKB	0.0036585	3.8848e-06	4.9e-05	1481	4	-0.80497	1903	0.99634	1	1	18066	0
HAUS1	0.01735	0.0001945	0.00167	2221	2	-0.80496	1904	0.25023	0.52153	1	4474	1
ISCA1	0.044931	0.0011149	0.006739	3154	3	-0.80489	1905	0.56466	0.88084	1	9937	0
G6PD	0.0010245	2.5898e-07	4e-06	1066	3	-0.80212	1906	0.41818	0.76991	1	7416	0
SIRT7	0.059768	0.0013413	0.007521	3406	3	-0.80212	1907	0.52085	0.84794	1	9171	0
GATAD2A	0.055157	0.0012646	0.007245	3330	3	-0.80202	1908	0.68348	0.93931	1	12014	0
ZW10	0.010719	7.3811e-05	0.00073	1929	3	-0.8017	1909	0.31769	0.6341	1	5618	0
TEFM	0.011018	8.0026e-05	0.000786	1944	2	-0.80117	1910	0.71961	0.95592	1	12626	0
LIG1	0.018024	0.00021107	0.001784	2255	3	-0.80096	1911	0.40098	0.73635	1	7102	0
CT47A6	0.023157	0.00035507	0.002699	2446	3	-0.80089	1912	0.9037	0.99623	1	15874	0
HMMR	0.052918	0.0012413	0.007136	3291	3	-0.80047	1913	0.67749	0.93588	1	11908	0
SH3BP1	0.024625	0.00035559	0.002699	2516	3	-0.8004	1914	0.32465	0.64711	1	5743	0
GOLGA6L4	0.00075834	2.5898e-07	4e-06	996	4	-0.80032	1915	0.99924	1	1	18334	0
NPAT	0.013358	0.00010437	0.000968	2054	3	-0.79983	1916	0.89446	0.99559	1	15710	0
EIF4ENIF1	0.040533	0.0009585	0.005991	3051	3	-0.79949	1917	0.89424	0.99552	1	15707	0
FAM157A	0.0064177	1.4244e-05	0.000161	1692	3	-0.799	1918	0.64101	0.92518	1	11270	0
UQCRB	0.041366	0.0010207	0.006317	3078	4	-0.79899	1919	0.95863	0.99924	1	16957	0
WAC	0.0019328	1.2949e-06	1.9e-05	1249	4	-0.79837	1920	0.99807	1	1	18194	0
SLC11A1	0.0042217	4.4027e-06	5.5e-05	1537	4	-0.79815	1921	0.99578	1	1	18026	0
MUC6	0.02648	0.00045814	0.003384	2584	4	-0.79806	1922	0.97352	0.99964	1	17299	0
CT45A5	0.012606	8.9868e-05	0.000851	2019	4	-0.79766	1923	0.98739	0.99992	1	17703	0
DPH1	0.014743	0.00013079	0.001181	2112	4	-0.79683	1924	0.98526	0.99989	1	17639	0
SNAPC2	0.00049694	2.5898e-07	4e-06	887	4	-0.79676	1925	0.9995	1	1	18405	0
HIST1H2BD	0.0011448	2.5898e-07	4e-06	1097	4	-0.79672	1926	0.99886	1	1	18274	0
MED29	0.01985	0.00026494	0.002157	2333	3	-0.79496	1927	0.89188	0.99524	1	15660	0
CASC5	0.0057468	1.0618e-05	0.000122	1652	4	-0.79468	1928	0.99425	0.99999	1	17938	0
GATB	0.014426	0.00011473	0.001045	2097	3	-0.79435	1929	0.83726	0.98762	1	14664	0
PPIAL4D	0.062286	0.0014324	0.007918	3455	3	-0.79435	1930	0.85831	0.99165	1	15060	0
TEKT4	0.033204	0.00063995	0.004329	2811	3	-0.7937	1931	0.83533	0.98716	1	14634	0
DNAH17	0.014171	0.00011421	0.001043	2090	4	-0.79307	1932	0.98583	0.99991	1	17653	0
ANP32B	0.011277	8.5206e-05	0.00083	1961	3	-0.7926	1933	0.81383	0.98138	1	14221	0
ARHGEF7	0.041141	0.0010087	0.006278	3068	3	-0.79238	1934	0.58445	0.89541	1	10288	0
TMCO6	0.026404	0.00045814	0.003384	2583	3	-0.79218	1935	0.94001	0.99852	1	16570	0
FASN	0.024883	0.0003675	0.002775	2524	2	-0.79189	1936	0.90501	0.99629	1	15899	0
GINS1	0.013879	0.00011162	0.001023	2082	3	-0.79182	1937	0.95001	0.99894	1	16765	0
SURF2	0.094914	0.0033878	0.016197	3993	3	-0.7909	1938	0.78432	0.97477	1	13700	0
ZFPL1	0.014314	0.00011473	0.001045	2094	3	-0.79079	1939	0.36743	0.69932	1	6516	0
MRPL42	0.033758	0.00065704	0.004416	2835	3	-0.79036	1940	0.81627	0.982	1	14272	0
SYNGR3	0.13112	0.0070234	0.028707	4652	3	-0.79033	1941	0.72873	0.95782	1	12780	0
TAF5	0.03332	0.00063995	0.004329	2815	4	-0.79018	1942	0.96668	0.9995	1	17143	0
DBF4B	0.0051445	8.5465e-06	0.000101	1602	4	-0.78944	1943	0.99486	0.99999	1	17972	0
BUB1	0.16047	0.010623	0.038576	5221	2	-0.78915	1944	0.69548	0.945	1	12214	0
TCOF1	0.0093529	4.4286e-05	0.000454	1864	3	-0.78862	1945	0.92332	0.99778	1	16249	0
ILK	0.028184	0.00054982	0.003916	2649	4	-0.78832	1946	0.97182	0.99957	1	17258	0
RELA	0.077077	0.0020654	0.01065	3694	3	-0.78824	1947	0.54649	0.86631	1	9612	0
MFSD4	0.0078845	2.4604e-05	0.000261	1798	4	-0.78813	1948	0.99212	0.99998	1	17846	0
HARS2	0.0052389	8.5465e-06	0.000101	1615	4	-0.78805	1949	0.99476	0.99999	1	17962	0
BMS1	0.023658	0.00035507	0.002699	2467	4	-0.78784	1950	0.9645	0.99944	1	17083	0
MRPL37	0.10675	0.0045418	0.020562	4203	3	-0.78664	1951	0.54992	0.86809	1	9677	0
TGS1	0.041434	0.0010207	0.006317	3082	4	-0.7862	1952	0.95857	0.99924	1	16954	0
TRMT10C	0.036547	0.000771	0.005009	2929	3	-0.78572	1953	0.80242	0.97972	1	14016	0
ARPC2	0.0028995	2.3309e-06	3.2e-05	1395	3	-0.78563	1954	0.41051	0.7522	1	7278	0
BNC1	0.027209	0.00053532	0.003884	2618	4	-0.78556	1955	0.97279	0.99959	1	17279	0
PTMA	0.00029822	2.5898e-07	4e-06	764	4	-0.78512	1956	0.9997	1	1	18476	0
NSD1	0.038464	0.00084973	0.005412	2985	3	-0.78453	1957	0.33606	0.66514	1	5956	0
FOXM1	0.0024514	1.8129e-06	2.5e-05	1328	4	-0.78443	1958	0.99513	1	1	17988	0
SUPV3L1	0.041379	0.0010207	0.006317	3079	3	-0.78431	1959	0.92138	0.99761	1	16218	0
TMEM147	0.0038552	3.8848e-06	4.9e-05	1503	4	-0.78427	1960	0.99614	1	1	18049	0
2022-03-09	0.022697	0.00034937	0.002699	2428	3	-0.78406	1961	0.53634	0.85825	1	9454	0
AHCTF1	0.018501	0.00022558	0.001885	2288	3	-0.78399	1962	0.89463	0.99566	1	15714	0
TIPRL	0.042638	0.0010611	0.006473	3116	3	-0.78303	1963	0.47759	0.81665	1	8434	0
RICTOR	0.099284	0.0038576	0.018082	4078	2	-0.78299	1964	0.61498	0.91324	1	10820	0
C15orf65	0.12179	0.0055389	0.023421	4497	3	-0.78154	1965	0.52293	0.84794	1	9208	0
PCNT	0.0045455	5.9567e-06	7.3e-05	1565	3	-0.78133	1966	0.82951	0.98544	1	14534	0
KDELR1	0.045152	0.0011149	0.006739	3159	3	-0.78121	1967	0.74374	0.96373	1	13023	0
SRC	0.013755	0.00010851	0.000999	2072	4	-0.78072	1968	0.98625	0.99991	1	17664	0
EIF4E2	0.10555	0.0045413	0.020562	4181	3	-0.78012	1969	0.85172	0.99075	1	14939	0
ASPSCR1	0.044054	0.001075	0.006527	3138	3	-0.77934	1970	0.89141	0.99516	1	15654	0
WDR61	0.0071151	1.8906e-05	0.000207	1746	3	-0.77892	1971	0.60617	0.90737	1	10666	0
EXOSC7	0.026881	0.00048352	0.003549	2604	3	-0.77867	1972	0.52067	0.84794	1	9167	0
DENR	0.0032838	2.8488e-06	3.8e-05	1437	4	-0.77858	1973	0.99672	1	1	18089	0
FARS2	0.0012307	2.5898e-07	4e-06	1121	4	-0.77792	1974	0.99877	1	1	18265	0
CLEC3B	0.056565	0.0012905	0.007351	3353	3	-0.77788	1975	0.94034	0.99852	1	16576	0
MRPL39	0.026213	0.00045763	0.003384	2577	3	-0.77681	1976	0.3194	0.636	1	5648	0
KPNA4	0.0056377	9.0645e-06	0.000105	1644	3	-0.77675	1977	0.85915	0.99165	1	15077	0
URB1	0.032704	0.00062338	0.004261	2794	2	-0.77594	1978	0.92062	0.99752	1	16203	0
LEO1	0.057791	0.0013408	0.007521	3373	2	-0.77559	1979	0.76633	0.97132	1	13392	0
NUP50	0.025275	0.00039754	0.002984	2539	4	-0.77484	1980	0.97473	0.99969	1	17329	0
F8A2	0.01357	0.00010489	0.00097	2064	4	-0.77459	1981	0.98643	0.99991	1	17670	0
SCLY	0.0062178	1.1654e-05	0.000132	1683	4	-0.77448	1982	0.99378	0.99999	1	17915	0
FBXO45	0.0056222	9.0645e-06	0.000105	1643	4	-0.77391	1983	0.99326	0.99999	1	17896	0
RAB3GAP2	0.0040569	4.4027e-06	5.5e-05	1518	4	-0.77374	1984	0.99538	1	1	18002	0
AMY1C	0.01985	0.00026494	0.002157	2332	3	-0.77325	1985	0.80441	0.97972	1	14061	0
FCN1	0.06516	0.0015821	0.008607	3506	3	-0.77308	1986	0.7222	0.95631	1	12671	0
UBE3D	0.077707	0.0021079	0.010819	3712	3	-0.77291	1987	0.48026	0.81776	1	8480	0
OSGEP	0.012065	8.7796e-05	0.000839	1991	3	-0.7729	1988	0.13597	0.34002	1	2611	1
TEAD4	0.096856	0.0036494	0.017231	4035	3	-0.7728	1989	0.88342	0.99446	1	15510	0
HRNR	0.00078005	2.5898e-07	4e-06	1002	4	-0.77152	1990	0.99922	1	1	18329	0
BECN1	0.0041676	4.4027e-06	5.5e-05	1527	4	-0.77152	1991	0.99583	1	1	18031	0
DAGLA	0.033592	0.00065653	0.004416	2830	3	-0.77134	1992	0.95594	0.99909	1	16898	0
OR2T29	0.019881	0.00026494	0.002157	2336	4	-0.77054	1993	0.97835	0.99975	1	17429	0
SEC61B	0.017347	0.0001945	0.00167	2220	4	-0.77026	1994	0.98265	0.99984	1	17563	0
AGMAT	0.0054934	9.0645e-06	0.000105	1628	4	-0.77021	1995	0.99451	0.99999	1	17954	0
UBE2Z	0.092475	0.0030148	0.014577	3945	3	-0.77007	1996	0.72637	0.95745	1	12742	0
GPKOW	0.0085134	2.7711e-05	0.00029	1826	4	-0.76945	1997	0.99149	0.99998	1	17822	0
ATAD5	0.077138	0.0020654	0.01065	3697	3	-0.76903	1998	0.55401	0.87323	1	9756	0
ZFC3H1	0.003497	3.8848e-06	4.9e-05	1464	3	-0.76897	1999	0.5816	0.89165	1	10244	0
DHX30	0.0039833	4.4027e-06	5.5e-05	1509	3	-0.76868	2000	0.87621	0.99341	1	15390	0
CUL1	0.016498	0.00016808	0.001468	2181	3	-0.76866	2001	0.36845	0.69932	1	6536	0
TRIM49C	3.9678e-05	2.5898e-07	4e-06	409	4	-0.76823	2002	0.99996	1	1	18752	0
TGIF1	0.00099853	2.5898e-07	4e-06	1059	4	-0.76812	2003	0.999	1	1	18295	0
TMEM79	0.07767	0.0021079	0.010819	3710	3	-0.7675	2004	0.50984	0.83898	1	8989	0
OBFC1	0.0063899	1.4244e-05	0.000161	1690	3	-0.76734	2005	0.73829	0.96032	1	12942	0
LSM10	0.023192	0.00035507	0.002699	2450	3	-0.76729	2006	0.86164	0.9921	1	15113	0
CDC26	0.04007	0.00091707	0.005764	3038	2	-0.76713	2007	0.84276	0.98891	1	14781	0
MED18	0.0016599	7.7695e-07	1.2e-05	1206	4	-0.76651	2008	0.96378	0.99944	1	17071	0
ZBTB7A	0.029879	0.00055915	0.003916	2705	4	-0.76644	2009	0.97012	0.99956	1	17221	0
CXorf49	0.030182	0.00055915	0.003916	2717	3	-0.76633	2010	0.87152	0.99303	1	15309	0
RBFA	0.082267	0.0023285	0.011679	3789	3	-0.76532	2011	0.64267	0.92632	1	11295	0
SCGB2B2	0.0067514	1.528e-05	0.000169	1721	4	-0.76523	2012	0.99158	0.99998	1	17825	0
TSTD1	0.085679	0.002487	0.012332	3841	3	-0.76513	2013	0.39007	0.72742	1	6905	0
RAB18	0.037162	0.00078757	0.005091	2946	3	-0.76483	2014	0.79353	0.97742	1	13851	0
HAUS6	0.0055494	9.0645e-06	0.000105	1637	4	-0.76475	2015	0.96041	0.99936	1	16997	0
CATSPER3	0.0026519	1.8129e-06	2.5e-05	1358	3	-0.76448	2016	0.91432	0.99701	1	16078	0
EMC1	0.0022452	1.2949e-06	1.9e-05	1302	2	-0.76397	2017	0.68384	0.9398	1	12021	0
XPO7	0.026496	0.00045814	0.003384	2585	3	-0.76367	2018	0.11384	0.32211	1	2281	1
SEMA3G	0.017651	0.00020745	0.001772	2237	3	-0.76366	2019	0.85604	0.99143	1	15023	0
AMY2A	0.017871	0.00021055	0.001784	2247	2	-0.76337	2020	0.63481	0.92178	1	11170	0
MAD2L1	0.040148	0.00091758	0.005764	3042	3	-0.76337	2021	0.5383	0.85916	1	9488	0
PEX26	0.0021719	1.2949e-06	1.9e-05	1289	3	-0.76336	2022	0.67929	0.93689	1	11939	0
ITGAL	0.099623	0.0039275	0.018295	4082	3	-0.7632	2023	0.92209	0.99774	1	16227	0
NPAS4	0.074611	0.0018313	0.009567	3642	3	-0.76254	2024	0.91425	0.99696	1	16077	0
PCF11	0.038349	0.00083367	0.00534	2982	3	-0.76186	2025	0.91585	0.99701	1	16114	0
KPNA2	0.0013526	7.7695e-07	1.2e-05	1152	4	-0.76148	2026	0.99865	1	1	18248	0
ALS2CL	0.12126	0.0054426	0.02317	4484	3	-0.76128	2027	0.2341	0.49233	1	4199	1
HIST1H3B	0.064278	0.0015614	0.00852	3490	3	-0.76102	2028	0.89738	0.99579	1	15761	0
TMEM161B	0.00094369	2.5898e-07	4e-06	1047	4	-0.76053	2029	0.99906	1	1	18302	0
GNB1	0.016414	0.00016808	0.001468	2177	4	-0.7598	2030	0.98359	0.99986	1	17588	0
CISH	0.032488	0.00061146	0.004186	2789	3	-0.75974	2031	0.6093	0.90935	1	10714	0
USP17L21	0.010129	6.0343e-05	0.000606	1901	3	-0.75797	2032	0.59972	0.90604	1	10553	0
FBXW5	0.038061	0.00083315	0.00534	2973	3	-0.7575	2033	0.91168	0.9968	1	16029	0
OSBPL7	0.035532	0.00075649	0.004947	2892	3	-0.75746	2034	0.86471	0.99232	1	15182	0
FAM35A	0.0076953	2.4604e-05	0.000261	1790	3	-0.75717	2035	0.49106	0.82861	1	8656	0
FUBP1	0.00017901	2.5898e-07	4e-06	669	4	-0.75667	2036	0.99982	1	1	18534	0
CD2BP2	0.023888	0.00035559	0.002699	2482	3	-0.75657	2037	0.12814	0.33545	1	2496	1
SEC24A	0.042553	0.0010611	0.006473	3113	3	-0.75625	2038	0.94244	0.99864	1	16616	0
LIG3	0.078731	0.0021084	0.010819	3723	2	-0.75609	2039	0.85233	0.99075	1	14948	0
CENPE	0.0035395	3.8848e-06	4.9e-05	1468	3	-0.75585	2040	0.75272	0.96692	1	13175	0
ANGPTL6	0.036677	0.000771	0.005009	2933	3	-0.75578	2041	0.86862	0.99272	1	15258	0
GOLGA8O	0.015642	0.00016187	0.00144	2146	4	-0.75553	2042	0.98436	0.99986	1	17611	0
PRAMEF6	0.061803	0.0014324	0.007918	3446	3	-0.75481	2043	0.92594	0.99786	1	16289	0
POMP	0.017652	0.00020745	0.001772	2238	3	-0.75455	2044	0.89084	0.99509	1	15646	0
ATP6V1H	0.057621	0.0013408	0.007521	3372	3	-0.75431	2045	0.60519	0.90737	1	10650	0
PPM1D	0.033764	0.00065704	0.004416	2836	4	-0.75416	2046	0.96301	0.99942	1	17056	0
FEV	0.053508	0.0012413	0.007136	3301	3	-0.75412	2047	0.78686	0.97503	1	13745	0
MED21	0.011611	8.676e-05	0.000839	1969	4	-0.75398	2048	0.98839	0.99992	1	17738	0
DTX3	0.067454	0.0016458	0.00889	3531	3	-0.75356	2049	0.32004	0.636	1	5659	0
PGAM4	0.017312	0.0001945	0.00167	2216	3	-0.75353	2050	0.77261	0.97349	1	13491	0
TUBE1	0.016693	0.00016808	0.001468	2185	2	-0.75352	2051	0.95029	0.99894	1	16775	0
PTDSS1	0.019916	0.00026494	0.002157	2337	4	-0.75317	2052	0.98008	0.99977	1	17492	0
CAP1	0.013267	0.00010126	0.000943	2050	4	-0.75307	2053	0.98673	0.99991	1	17680	0
FAM192A	0.036069	0.00075701	0.004947	2909	3	-0.75297	2054	0.64416	0.92741	1	11322	0
AZIN1	0.029785	0.00055863	0.003916	2701	3	-0.75284	2055	0.48203	0.81996	1	8506	0
MTCH2	0.0097769	5.0502e-05	0.000511	1885	4	-0.75245	2056	0.96629	0.99949	1	17132	0
WTIP	0.17699	0.012878	0.044498	5527	3	-0.75244	2057	0.88948	0.99494	1	15612	0
MZT2A	0.010486	7.0185e-05	0.000698	1917	3	-0.75214	2058	0.82166	0.98354	1	14377	0
BRD2	0.013327	0.00010126	0.000943	2052	4	-0.7521	2059	0.98667	0.99991	1	17678	0
CYB561D2	0.0069928	1.7352e-05	0.000191	1736	4	-0.75206	2060	0.99301	0.99999	1	17887	0
CAPN1	0.051544	0.0012408	0.007136	3262	3	-0.75193	2061	0.88985	0.99494	1	15625	0
LOC158434	0.11353	0.0048733	0.021451	4330	3	-0.75187	2062	0.91213	0.99686	1	16039	0
RBM48	0.00051958	2.5898e-07	4e-06	900	4	-0.75173	2063	0.99948	1	1	18397	0
DYNC1LI2	0.0025542	1.8129e-06	2.5e-05	1346	4	-0.75138	2064	0.99734	1	1	18135	0
AQP7	0.022947	0.00035507	0.002699	2437	3	-0.75079	2065	0.46123	0.80398	1	8160	0
ZNF224	0.026869	0.00048352	0.003549	2603	3	-0.74988	2066	0.37434	0.70733	1	6636	0
TCTA	0.017659	0.00020796	0.001773	2239	4	-0.74964	2067	0.98234	0.99982	1	17550	0
GOLGA6B	0.0076253	2.4604e-05	0.000261	1783	4	-0.74957	2068	0.99237	0.99998	1	17858	0
C1QTNF9B	0.020997	0.00027789	0.002228	2380	3	-0.74946	2069	0.77679	0.97451	1	13563	0
FMNL1	0.013413	0.00010437	0.000968	2056	4	-0.74828	2070	0.98659	0.99991	1	17675	0
BRD7	0.0044131	4.9207e-06	6e-05	1550	4	-0.74806	2071	0.99559	1	1	18014	0
RXRA	0.0058583	1.0618e-05	0.000122	1661	3	-0.74768	2072	0.32726	0.65258	1	5787	0
RQCD1	0.09372	0.0033873	0.016197	3967	3	-0.74759	2073	0.043167	0.2238	1	1264	1
TNRC18	0.00079609	2.5898e-07	4e-06	1005	4	-0.74674	2074	0.9992	1	1	18326	0
SNRNP40	0.0026194	1.8129e-06	2.5e-05	1354	4	-0.74547	2075	0.99738	1	1	18138	0
TAZ	0.0073791	2.2014e-05	0.000238	1765	4	-0.74498	2076	0.99262	0.99998	1	17870	0
C19orf38	0.025688	0.00040946	0.003059	2556	3	-0.74445	2077	0.19602	0.44513	1	3572	1
S1PR1	0.040229	0.00093468	0.005866	3044	3	-0.74419	2078	0.87462	0.99322	1	15363	0
CENPO	0.0024514	1.8129e-06	2.5e-05	1329	4	-0.74411	2079	0.99755	1	1	18157	0
SCAF8	0.086837	0.0025331	0.012498	3864	3	-0.74384	2080	0.77353	0.97374	1	13509	0
CENPT	0.020246	0.00026546	0.002157	2350	3	-0.74359	2081	0.78616	0.97503	1	13729	0
ZBTB41	0.10362	0.0044569	0.020437	4145	3	-0.74331	2082	0.7388	0.96068	1	12953	0
ANHX	0.016419	0.00016808	0.001468	2179	4	-0.74291	2083	0.98358	0.99986	1	17587	0
HSPA13	0.0046632	6.4746e-06	7.9e-05	1572	4	-0.74265	2084	0.99534	1	1	17999	0
MRPL51	0.032041	0.00060214	0.00414	2780	4	-0.74239	2085	0.95904	0.99927	1	16969	0
HNRNPA2B1	0.01209	8.8314e-05	0.000839	1994	3	-0.74221	2086	0.89607	0.99572	1	15734	0
HLA-DQB2	0.065485	0.0015821	0.008607	3509	3	-0.74211	2087	0.69172	0.94313	1	12156	0
NUDCD2	0.00071741	2.5898e-07	4e-06	987	4	-0.74201	2088	0.99928	1	1	18340	0
MRPS11	0.010127	6.0343e-05	0.000606	1900	3	-0.74197	2089	0.31532	0.63037	1	5577	0
FAM21A	0.044391	0.0010756	0.006527	3146	3	-0.74193	2090	0.61933	0.91703	1	10886	0
SKIV2L	0.021109	0.00027841	0.002228	2383	4	-0.74103	2091	0.97889	0.99977	1	17449	0
SDF2	0.02373	0.00035507	0.002699	2471	3	-0.7404	2092	0.82067	0.98277	1	14356	0
CBX6	0.11583	0.0050489	0.021981	4371	3	-0.74016	2093	0.59449	0.90401	1	10470	0
CDCA3	0.01075	7.4329e-05	0.000733	1935	4	-0.74001	2094	0.98925	0.99994	1	17755	0
DUSP1	0.0086635	2.9265e-05	0.000304	1834	4	-0.73989	2095	0.9855	0.99989	1	17644	0
TMEM191C	0.053621	0.0012413	0.007136	3305	3	-0.73979	2096	0.49382	0.83277	1	8701	0
TERF1	0.036569	0.000771	0.005009	2930	4	-0.73903	2097	0.96343	0.99942	1	17063	0
NDE1	0.064647	0.0015614	0.00852	3498	3	-0.7388	2098	0.68721	0.94029	1	12086	0
WDR45B	0.0057196	9.5824e-06	0.000111	1649	4	-0.73874	2099	0.97998	0.99977	1	17484	0
SLC35C1	0.0033374	3.3668e-06	4.4e-05	1443	3	-0.73816	2100	0.92431	0.99778	1	16262	0
PNPLA7	0.02201	0.00031156	0.002465	2410	4	-0.73787	2101	0.97799	0.99975	1	17423	0
MACROD1	0.011783	8.7796e-05	0.000839	1979	3	-0.73777	2102	0.94372	0.9987	1	16636	0
LENG1	0.089656	0.0026751	0.013047	3913	3	-0.73703	2103	0.86493	0.99232	1	15187	0
PPIL1	0.005459	9.0645e-06	0.000105	1625	3	-0.73691	2104	0.84302	0.98904	1	14785	0
PSMD2	0.0076173	2.4604e-05	0.000261	1782	4	-0.73686	2105	0.99238	0.99998	1	17860	0
NSRP1	0.014449	0.00011473	0.001045	2098	4	-0.73597	2106	0.98555	0.99991	1	17647	0
NBPF6	0.0095628	4.843e-05	0.000494	1874	4	-0.73562	2107	0.99044	0.99996	1	17788	0
CDAN1	0.033924	0.00065704	0.004416	2843	3	-0.73561	2108	0.75915	0.96872	1	13273	0
DNAJC13	0.012966	9.6601e-05	0.000906	2036	4	-0.73559	2109	0.98703	0.99992	1	17693	0
HES1	0.0037312	3.8848e-06	4.9e-05	1490	4	-0.73556	2110	0.99434	0.99999	1	17943	0
ATP5C1	0.063653	0.0015609	0.00852	3481	3	-0.73541	2111	0.81097	0.98097	1	14180	0
SENP7	0.027144	0.00050891	0.003721	2613	3	-0.73422	2112	0.80512	0.97972	1	14076	0
ABHD17A	0.044542	0.0010756	0.006527	3148	3	-0.73407	2113	0.77321	0.97349	1	13503	0
MRE11A	0.0060519	1.1136e-05	0.000127	1676	2	-0.73383	2114	0.63317	0.92119	1	11139	0
IFITM5	0.038554	0.00084973	0.005412	2990	3	-0.73371	2115	0.60396	0.9067	1	10626	0
TIMM44	0.044122	0.001075	0.006527	3140	3	-0.73365	2116	0.25953	0.53958	1	4629	1
PDLIM7	0.0258	0.00040997	0.003059	2560	4	-0.73362	2117	0.9742	0.99967	1	17317	0
FAM98B	0.066191	0.0016122	0.00876	3517	3	-0.73261	2118	0.29924	0.60518	1	5303	0
TAGLN3	0.041667	0.0010212	0.006317	3088	4	-0.73247	2119	0.95833	0.99924	1	16948	0
EXOC3L2	0.010649	7.0703e-05	0.000701	1925	4	-0.73211	2120	0.97335	0.99963	1	17292	0
ZC3HC1	0.015438	0.0001572	0.001404	2139	3	-0.73201	2121	0.93603	0.99837	1	16479	0
SLC38A10	0.022804	0.00034989	0.002699	2432	4	-0.73188	2122	0.9772	0.99971	1	17408	0
MRPS31	0.035104	0.00072438	0.004803	2881	3	-0.73154	2123	0.35645	0.68922	1	6321	0
STK25	0.080828	0.0022798	0.011532	3762	3	-0.73152	2124	0.95687	0.99918	1	16918	0
CKAP2L	0.0047716	6.9926e-06	8.4e-05	1579	4	-0.73144	2125	0.99523	1	1	17993	0
ACP2	0.031033	0.0005923	0.004092	2747	4	-0.73094	2126	0.96897	0.99954	1	17193	0
POTEI	0.0076259	2.4604e-05	0.000261	1784	3	-0.7309	2127	0.67455	0.93588	1	11858	0
OTUD5	3.9729e-05	2.5898e-07	4e-06	410	4	-0.73076	2128	0.99996	1	1	18751	0
AGAP5	0.071145	0.0017702	0.009368	3591	3	-0.7306	2129	0.81924	0.98277	1	14332	0
SNAPC1	0.013969	0.00011162	0.001023	2085	3	-0.73056	2130	0.3507	0.68583	1	6218	0
WDR59	0.062327	0.0014324	0.007918	3456	3	-0.7305	2131	0.90372	0.99623	1	15876	0
F2	0.045982	0.001132	0.00682	3174	3	-0.72922	2132	0.66519	0.93232	1	11702	0
SASS6	0.0037469	3.8848e-06	4.9e-05	1492	4	-0.72904	2133	0.99625	1	1	18057	0
YEATS4	0.065115	0.0015821	0.008607	3505	3	-0.72884	2134	0.93726	0.99837	1	16506	0
FOXD4L1	0.0048996	7.5106e-06	9e-05	1588	2	-0.72851	2135	0.81599	0.982	1	14265	0
H2AFZ	0.0028053	2.3309e-06	3.2e-05	1385	3	-0.72809	2136	0.86305	0.9921	1	15144	0
GPAT2	0.0065097	1.4762e-05	0.000165	1700	4	-0.7279	2137	0.9788	0.99977	1	17447	0
SLC22A17	0.053805	0.0012413	0.007136	3309	3	-0.72733	2138	0.8834	0.99446	1	15509	0
DDX19A	9.4008e-05	2.5898e-07	4e-06	549	4	-0.7268	2139	0.99991	1	1	18634	0
PAQR6	0.080318	0.0022793	0.011532	3753	3	-0.72679	2140	0.89259	0.99537	1	15674	0
KRT17	0.017638	0.00020745	0.001772	2235	4	-0.7267	2141	0.96107	0.99937	1	17017	0
STRN4	0.047133	0.0011947	0.007038	3188	3	-0.72648	2142	0.27085	0.56582	1	4824	0
UCHL5	0.057289	0.0013408	0.007521	3367	3	-0.72632	2143	0.79304	0.97742	1	13845	0
ITPA	8.0282e-05	2.5898e-07	4e-06	524	4	-0.72621	2144	0.99992	1	1	18656	0
SMG8	5.2991e-05	2.5898e-07	4e-06	456	4	-0.72618	2145	0.99995	1	1	18714	0
MRPS27	0.0052033	8.5465e-06	0.000101	1611	4	-0.72503	2146	0.9948	0.99999	1	17965	0
PBXIP1	0.0073319	2.1496e-05	0.000233	1763	3	-0.72488	2147	0.95025	0.99894	1	16774	0
SLX4	0.025077	0.00037475	0.002829	2532	4	-0.72396	2148	0.97492	0.9997	1	17331	0
COX6A2	0.071017	0.0017702	0.009368	3586	3	-0.72377	2149	0.77546	0.97425	1	13537	0
TRAPPC13	0.052217	0.0012408	0.007136	3277	3	-0.72296	2150	0.9029	0.99611	1	15859	0
B3GAT3	0.12525	0.0059118	0.024749	4558	3	-0.72294	2151	0.92299	0.99778	1	16242	0
MRPL45	0.026133	0.00044934	0.003334	2575	3	-0.72194	2152	0.6794	0.93739	1	11941	0
EBI3	0.036131	0.00075701	0.004947	2911	3	-0.72185	2153	0.52995	0.8536	1	9338	0
RNF4	0.00013774	2.5898e-07	4e-06	616	4	-0.72175	2154	0.99986	1	1	18581	0
PSMD1	0.03688	0.00077152	0.005009	2942	3	-0.72131	2155	0.66491	0.93232	1	11696	0
SHE	0.0013864	7.7695e-07	1.2e-05	1155	4	-0.72123	2156	0.99861	1	1	18245	0
KRTAP2-3	0.0022067	1.2949e-06	1.9e-05	1293	4	-0.72121	2157	0.99215	0.99998	1	17848	0
INTS8	0.1069	0.0046314	0.020562	4208	2	-0.72079	2158	0.24761	0.52153	1	4427	1
EIF3J	0.018145	0.00022506	0.001885	2264	2	-0.72064	2159	0.62857	0.91944	1	11054	0
KRT24	0.031419	0.00059282	0.004092	2758	3	-0.72059	2160	0.64255	0.92632	1	11293	0
FGFR1	0.017465	0.00019502	0.00167	2225	4	-0.72033	2161	0.98253	0.99983	1	17559	0
RIOK2	0.047156	0.0011947	0.007038	3189	2	-0.71949	2162	0.33021	0.658	1	5840	0
PUS3	0.023227	0.00035507	0.002699	2453	4	-0.71928	2163	0.97677	0.99971	1	17388	0
ZDHHC23	0.038129	0.00083315	0.00534	2974	3	-0.71924	2164	0.25495	0.53278	1	4550	1
HIST1H2BH	0.0070875	1.8388e-05	0.000201	1744	3	-0.7189	2165	0.86284	0.9921	1	15141	0
SMG7	0.028398	0.00055034	0.003916	2657	4	-0.71874	2166	0.9716	0.99957	1	17251	0
PPIE	0.0017178	7.7695e-07	1.2e-05	1210	4	-0.71871	2167	0.99828	1	1	18214	0
DHFRL1	0.013444	0.00010437	0.000968	2058	3	-0.71867	2168	0.45735	0.80034	1	8090	0
TRIM39-RPP21	0.025604	0.00040946	0.003059	2553	3	-0.7182	2169	0.82388	0.98372	1	14419	0
DHRS13	0.12456	0.0059113	0.024749	4547	3	-0.71818	2170	0.92892	0.99801	1	16346	0
WDR62	0.049597	0.0011952	0.007038	3227	3	-0.71808	2171	0.17829	0.42481	1	3281	1
CGB8	0.012045	8.7796e-05	0.000839	1989	3	-0.71788	2172	0.94427	0.9987	1	16650	0
PXN	0.0025192	1.8129e-06	2.5e-05	1342	3	-0.71742	2173	0.9177	0.9972	1	16158	0
CFC1	0.071038	0.0017702	0.009368	3587	3	-0.71728	2174	0.8657	0.99241	1	15202	0
LNPEP	0.13163	0.0070239	0.028707	4661	3	-0.71709	2175	0.77063	0.97323	1	13463	0
F11R	0.01588	0.00016497	0.001459	2155	4	-0.71671	2176	0.98073	0.99978	1	17504	0
CRX	0.0051163	8.5465e-06	0.000101	1600	4	-0.71653	2177	0.99488	0.99999	1	17973	0
SMG9	0.058816	0.0013413	0.007521	3389	3	-0.71632	2178	0.65416	0.92854	1	11510	0
DPH7	0.010206	6.2933e-05	0.00063	1904	4	-0.71614	2179	0.98979	0.99995	1	17774	0
METTL12	0.058302	0.0013408	0.007521	3381	2	-0.71471	2180	0.6078	0.90868	1	10690	0
IL17D	0.067675	0.0016458	0.00889	3534	3	-0.71463	2181	0.94695	0.99887	1	16696	0
ZNF687	0.0048808	6.9926e-06	8.4e-05	1584	4	-0.71457	2182	0.99512	1	1	17987	0
SLC26A10	0.1117	0.0046319	0.020562	4291	3	-0.71429	2183	0.95398	0.99902	1	16861	0
DPYS	0.033921	0.00065704	0.004416	2842	3	-0.71374	2184	0.92714	0.99793	1	16309	0
KIF20A	0.074913	0.0018313	0.009567	3650	3	-0.71374	2185	0.86814	0.99263	1	15245	0
SETD5	0.018718	0.00023283	0.001934	2300	4	-0.71261	2186	0.98128	0.9998	1	17516	0
PRKRIP1	0.0042854	4.4027e-06	5.5e-05	1541	4	-0.7117	2187	0.99571	1	1	18021	0
GNL1	0.00706	1.787e-05	0.000196	1741	3	-0.71156	2188	0.15504	0.3779	1	2919	1
RBM7	0.081575	0.0022798	0.011532	3776	3	-0.71151	2189	0.72557	0.95745	1	12726	0
ANKRD20A1	0.0070311	1.787e-05	0.000196	1739	3	-0.71149	2190	0.43608	0.78301	1	7736	0
CHTF8	0.013012	9.7119e-05	0.000909	2039	3	-0.71072	2191	0.5586	0.8758	1	9837	0
SPRR2B	0.016242	0.00016756	0.001468	2170	3	-0.71043	2192	0.93962	0.9985	1	16560	0
LACTB	0.052365	0.0012408	0.007136	3281	3	-0.70982	2193	0.94866	0.99887	1	16735	0
KCTD5	0.0055038	9.0645e-06	0.000105	1630	4	-0.7098	2194	0.9945	0.99999	1	17953	0
PIH1D1	0.085279	0.0024865	0.012332	3833	3	-0.70972	2195	0.63495	0.92178	1	11172	0
RMND5A	0.023863	0.00035559	0.002699	2480	4	-0.70935	2196	0.97614	0.99971	1	17369	0
GON4L	0.060395	0.0014319	0.007918	3418	3	-0.709	2197	0.10935	0.31766	1	2218	1
HIST1H2AC	0.008043	2.5122e-05	0.000263	1808	3	-0.70895	2198	0.81525	0.98182	1	14251	0
ITPR3	0.10945	0.0046314	0.020562	4256	3	-0.70871	2199	0.70102	0.9481	1	12300	0
REXO1	0.075647	0.0018971	0.009838	3663	3	-0.7084	2200	0.93974	0.99852	1	16562	0
PEBP1	0.083242	0.0023291	0.011679	3801	2	-0.70838	2201	0.7865	0.97503	1	13736	0
PIK3R4	0.062232	0.0014324	0.007918	3454	3	-0.70827	2202	0.51307	0.83999	1	9045	0
CCDC136	0.078636	0.0021084	0.010819	3720	3	-0.70822	2203	0.73678	0.95997	1	12914	0
TRAPPC8	0.026095	0.00044882	0.003333	2572	4	-0.70806	2204	0.9739	0.99964	1	17308	0
GMPS	0.0070971	1.8388e-05	0.000201	1745	4	-0.708	2205	0.9929	0.99999	1	17882	0
FAM122A	0.0020897	1.2949e-06	1.9e-05	1277	4	-0.7078	2206	0.99791	1	1	18184	0
NDUFB8	0.1823	0.014074	0.047667	5620	3	-0.70741	2207	0.57658	0.88869	1	10141	0
IWS1	0.0044384	4.9207e-06	6e-05	1553	4	-0.70693	2208	0.99556	1	1	18013	0
PTDSS2	0.078716	0.0021084	0.010819	3722	3	-0.7067	2209	0.47944	0.81776	1	8463	0
INPP5K	0.0047468	6.9926e-06	8.4e-05	1576	4	-0.70657	2210	0.99525	1	1	17995	0
ZBTB20	0.0096186	4.8948e-05	0.000497	1875	3	-0.7064	2211	0.86438	0.99232	1	15177	0
SOCS3	0.0060631	1.1136e-05	0.000127	1677	4	-0.70633	2212	0.99394	0.99999	1	17922	0
NUP188	0.0022737	1.2949e-06	1.9e-05	1304	4	-0.70619	2213	0.99773	1	1	18174	0
PABPC1L2A	0.011671	8.7796e-05	0.000839	1974	4	-0.70603	2214	0.98833	0.99992	1	17733	0
MTX1	0.031166	0.0005923	0.004092	2752	3	-0.70464	2215	0.92766	0.99797	1	16322	0
C21orf33	0.01026	6.2933e-05	0.00063	1908	4	-0.70451	2216	0.98974	0.99995	1	17771	0
HAPLN2	0.0078944	2.4604e-05	0.000261	1799	3	-0.70423	2217	0.95405	0.99902	1	16863	0
MTDH	0.029701	0.00055863	0.003916	2694	3	-0.70416	2218	0.6605	0.92963	1	11619	0
EXOSC3	0.2019	0.016206	0.051164	5997	3	-0.70402	2219	0.82966	0.98544	1	14537	0
HDAC7	0.010853	7.9508e-05	0.000783	1940	4	-0.70397	2220	0.98915	0.99993	1	17750	0
NKX1-2	0.028588	0.00055034	0.003916	2662	4	-0.70356	2221	0.97141	0.99957	1	17249	0
CAMTA1	0.098193	0.0037804	0.017762	4061	3	-0.70345	2222	0.87624	0.99341	1	15391	0
TM2D3	0.0050177	8.5465e-06	0.000101	1594	4	-0.70329	2223	0.99498	0.99999	1	17976	0
PINX1	0.15132	0.0093408	0.035328	5047	3	-0.70261	2224	0.94432	0.9987	1	16653	0
ZC3H4	0.025913	0.00041412	0.003089	2563	4	-0.70254	2225	0.97409	0.99967	1	17314	0
APITD1	0.026031	0.00042655	0.003174	2569	3	-0.70234	2226	0.86414	0.99232	1	15172	0
KLHDC8A	0.024527	0.00035559	0.002699	2512	3	-0.7023	2227	0.95364	0.99902	1	16850	0
MRPS28	0.013598	0.00010489	0.00097	2066	4	-0.7022	2228	0.97786	0.99975	1	17422	0
RBM33	0.018091	0.00021107	0.001784	2259	4	-0.70216	2229	0.98191	0.99982	1	17539	0
NTF4	0.036469	0.000771	0.005009	2926	4	-0.70205	2230	0.95945	0.99928	1	16979	0
APLNR	0.16516	0.011347	0.040734	5317	2	-0.7014	2231	0.60343	0.9067	1	10617	0
PIK3R2	0.06367	0.0015609	0.00852	3482	3	-0.70132	2232	0.74635	0.9644	1	13065	0
RINT1	0.095888	0.0035815	0.017024	4015	3	-0.70123	2233	0.70947	0.95235	1	12458	0
NMB	0.00909	3.4445e-05	0.000355	1857	4	-0.70108	2234	0.99091	0.99997	1	17801	0
TRPM7	0.1225	0.0055394	0.023421	4510	3	-0.70068	2235	0.25109	0.52377	1	4489	1
UBAP1	0.0151	0.00013959	0.001253	2127	3	-0.70026	2236	0.36154	0.69596	1	6408	0
GRAMD3	0.082743	0.0023285	0.011679	3795	3	-0.69981	2237	0.90335	0.99611	1	15867	0
GGTLC2	0.060001	0.0014319	0.007918	3410	3	-0.69894	2238	0.54222	0.86273	1	9552	0
HIST1H4K	0.025723	0.00040997	0.003059	2557	4	-0.69877	2239	0.96102	0.99937	1	17014	0
XKR4	0.094326	0.0033873	0.016197	3978	3	-0.6987	2240	0.9284	0.99801	1	16338	0
ANKRA2	0.086737	0.0025331	0.012498	3861	3	-0.69833	2241	0.94601	0.99879	1	16676	0
RTEL1	0.03419	0.00069537	0.004646	2852	2	-0.69822	2242	0.95424	0.99902	1	16867	0
VPS37C	0.04415	0.001075	0.006527	3141	3	-0.69788	2243	0.067813	0.26858	1	1622	1
FAM134C	0.0080165	2.5122e-05	0.000263	1805	4	-0.69757	2244	0.99198	0.99998	1	17840	0
PDE2A	0.010422	6.5523e-05	0.000654	1913	4	-0.69733	2245	0.98958	0.99994	1	17765	0
PNPT1	0.029709	0.00055863	0.003916	2696	3	-0.69723	2246	0.92448	0.99778	1	16268	0
THG1L	0.017479	0.00019502	0.00167	2226	3	-0.69712	2247	0.94953	0.99894	1	16753	0
RTBDN	0.025753	0.00040997	0.003059	2558	4	-0.69687	2248	0.96038	0.99936	1	16995	0
NUDT4	0.034138	0.00069537	0.004646	2851	3	-0.69685	2249	0.90464	0.99623	1	15891	0
CCER1	0.071531	0.0017702	0.009368	3600	3	-0.69667	2250	0.74927	0.966	1	13117	0
ATP5G1	0.041899	0.0010429	0.006436	3092	4	-0.69643	2251	0.9581	0.99922	1	16944	0
CAMLG	0.012007	8.7796e-05	0.000839	1987	4	-0.69623	2252	0.98677	0.99991	1	17681	0
SPI1	0.030213	0.00055915	0.003916	2720	3	-0.69614	2253	0.82911	0.98528	1	14531	0
CRIPAK	0.018655	0.00023283	0.001934	2297	3	-0.69612	2254	0.9572	0.99918	1	16921	0
IFITM2	0.018655	0.00023283	0.001934	2296	3	-0.69583	2255	0.80528	0.97994	1	14080	0
MYBPH	0.047053	0.0011947	0.007038	3186	3	-0.69543	2256	0.79417	0.97742	1	13868	0
PI4KA	0.097653	0.0037146	0.017526	4050	3	-0.69543	2257	0.78803	0.97602	1	13764	0
FICD	0.03224	0.00061095	0.004186	2782	4	-0.69533	2258	0.96776	0.99953	1	17167	0
TSPY8	0.071823	0.0017707	0.009368	3606	3	-0.69477	2259	0.33747	0.66696	1	5985	0
GTPBP8	0.039458	0.00088392	0.00557	3025	3	-0.6947	2260	0.91764	0.9972	1	16155	0
OR6C75	0.064245	0.0015614	0.00852	3489	3	-0.69467	2261	0.86811	0.99263	1	15244	0
FAM92B	0.026084	0.00044882	0.003333	2571	3	-0.69453	2262	0.88262	0.99421	1	15495	0
DAG1	0.0073102	2.1496e-05	0.000233	1760	3	-0.69447	2263	0.26779	0.55275	1	4773	0
DPH6	0.024997	0.0003675	0.002775	2529	3	-0.69445	2264	0.36414	0.69761	1	6446	0
FBXO5	0.057321	0.0013408	0.007521	3368	2	-0.69439	2265	0.67491	0.93588	1	11865	0
TM7SF2	0.12475	0.0059113	0.024749	4548	3	-0.69426	2266	0.49343	0.83174	1	8695	0
RAPGEF1	0.0073648	2.2014e-05	0.000238	1764	4	-0.69421	2267	0.99264	0.99998	1	17871	0
UFL1	0.049455	0.0011952	0.007038	3221	3	-0.69338	2268	0.7153	0.95433	1	12552	0
PPP6R1	0.052732	0.0012408	0.007136	3288	3	-0.69179	2269	0.66417	0.93177	1	11683	0
IL9R	0.00027491	2.5898e-07	4e-06	751	4	-0.69132	2270	0.99973	1	1	18484	0
CTAGE9	0.08909	0.0026238	0.012863	3899	2	-0.69087	2271	0.66188	0.93126	1	11645	0
TPX2	0.026795	0.00047058	0.00346	2599	4	-0.69082	2272	0.97321	0.99963	1	17288	0
GP1BB	0.061737	0.0014324	0.007918	3445	3	-0.69049	2273	0.83963	0.9879	1	14713	0
FAM126B	0.035816	0.00075649	0.004947	2900	3	-0.69042	2274	0.6111	0.90935	1	10752	0
MALSU1	0.016927	0.00018776	0.001628	2199	4	-0.69007	2275	0.98307	0.99984	1	17577	0
RSAD1	0.013204	0.00010075	0.00094	2048	3	-0.68994	2276	0.77324	0.97349	1	13504	0
RNF38	0.053934	0.0012413	0.007136	3314	3	-0.68952	2277	0.8921	0.99524	1	15663	0
IDH2	0.027156	0.00050942	0.003721	2614	4	-0.68851	2278	0.96551	0.99947	1	17110	0
HACD2	0.13302	0.0071627	0.028973	4697	3	-0.68769	2279	0.95682	0.99916	1	16915	0
ANKRD13D	0.054914	0.0012646	0.007245	3328	3	-0.68693	2280	0.84994	0.99025	1	14908	0
PIKFYVE	0.050641	0.0011952	0.007038	3245	3	-0.68665	2281	0.12791	0.33545	1	2492	1
KRT14	0.025834	0.00040997	0.003059	2561	3	-0.68653	2282	0.94737	0.99887	1	16706	0
FBXL12	0.0055321	9.0645e-06	0.000105	1632	4	-0.68615	2283	0.99447	0.99999	1	17951	0
CT45A3	0.0034946	3.8848e-06	4.9e-05	1463	4	-0.68608	2284	0.99651	1	1	18076	0
HSD11B1L	0.136	0.0074642	0.02992	4754	3	-0.68602	2285	0.85862	0.99165	1	15069	0
BTF3L4	0.097948	0.0037804	0.017762	4057	3	-0.68582	2286	0.86368	0.9921	1	15160	0
ATG4D	0.053591	0.0012413	0.007136	3303	3	-0.68563	2287	0.79455	0.97742	1	13875	0
CTDP1	0.033578	0.00065653	0.004416	2829	3	-0.68528	2288	0.73788	0.96032	1	12935	0
FOLH1	0.12498	0.0059118	0.024749	4552	3	-0.68512	2289	0.94239	0.99864	1	16614	0
CCDC130	0.054074	0.0012413	0.007136	3315	2	-0.68509	2290	0.64113	0.92518	1	11273	0
S100A5	0.011489	8.676e-05	0.000839	1965	4	-0.68491	2291	0.98851	0.99992	1	17740	0
COMMD3	0.10756	0.0046314	0.020562	4219	3	-0.68482	2292	0.94512	0.99877	1	16662	0
MAD1L1	0.046718	0.0011947	0.007038	3181	3	-0.68446	2293	0.85883	0.99165	1	15072	0
ZNF511	0.15345	0.0095547	0.035507	5086	3	-0.68426	2294	0.32814	0.65258	1	5804	0
SORBS2	0.042469	0.0010611	0.006473	3109	4	-0.68421	2295	0.95753	0.9992	1	16930	0
TAF4	0.00051727	2.5898e-07	4e-06	897	4	-0.68395	2296	0.99948	1	1	18399	0
KRTAP9-4	0.030423	0.00055915	0.003916	2727	4	-0.6836	2297	0.96958	0.99956	1	17210	0
QRSL1	0.043691	0.0010616	0.006473	3131	3	-0.68353	2298	0.50687	0.83793	1	8946	0
CTCF	0.019539	0.00026494	0.002157	2321	3	-0.68293	2299	0.90728	0.99635	1	15947	0
CLMP	0.0013053	2.5898e-07	4e-06	1140	4	-0.68252	2300	0.99869	1	1	18255	0
MTRNR2L9	0.014007	0.00011214	0.001027	2087	4	-0.68209	2301	0.98599	0.99991	1	17656	0
KRTAP2-1	0.0097688	4.8948e-05	0.000497	1884	3	-0.68175	2302	0.92435	0.99778	1	16263	0
ANKS6	0.0017723	7.7695e-07	1.2e-05	1220	4	-0.68165	2303	0.99823	1	1	18209	0
HIST1H2AK	0.0045895	6.4746e-06	7.9e-05	1568	2	-0.68071	2304	0.10198	0.30872	1	2103	1
ARL10	0.048312	0.0011947	0.007038	3210	3	-0.68054	2305	0.36889	0.69932	1	6542	0
RANBP1	0.011143	8.4688e-05	0.000828	1952	4	-0.68052	2306	0.98828	0.99992	1	17730	0
KIAA0196	0.022462	0.00032762	0.002583	2424	4	-0.6805	2307	0.97754	0.99973	1	17413	0
NFRKB	0.020534	0.00027116	0.002185	2368	4	-0.67996	2308	0.97947	0.99977	1	17464	0
EGR4	0.071211	0.0017702	0.009368	3594	3	-0.67988	2309	0.29579	0.6032	1	5239	0
MTHFD1	0.0045184	5.4387e-06	6.7e-05	1562	4	-0.67977	2310	0.99548	1	1	18007	0
P3H3	0.039222	0.00088392	0.00557	3012	3	-0.67937	2311	0.48325	0.82109	1	8525	0
CENPH	0.013491	0.00010489	0.00097	2061	3	-0.67919	2312	0.57749	0.88869	1	10157	0
CCDC61	0.079051	0.0022384	0.011471	3728	3	-0.67906	2313	0.91071	0.9968	1	16018	0
C17orf96	0.19974	0.015835	0.050635	5962	3	-0.67853	2314	0.56617	0.88162	1	9966	0
KRTAP10-12	0.055169	0.0012646	0.007245	3331	3	-0.67816	2315	0.93881	0.99847	1	16538	0
FCGR1A	0.020242	0.00026546	0.002157	2349	3	-0.6781	2316	0.87975	0.99386	1	15448	0
MST1R	0.078302	0.0021084	0.010819	3717	2	-0.67787	2317	0.92442	0.99778	1	16265	0
KRTAP4-7	0.011491	8.676e-05	0.000839	1966	4	-0.67778	2318	0.96153	0.99937	1	17032	0
ARMC6	0.018444	0.00022558	0.001885	2285	4	-0.67762	2319	0.98156	0.99981	1	17525	0
DCLRE1B	0.052131	0.0012408	0.007136	3275	3	-0.67753	2320	0.88778	0.99486	1	15590	0
B4GALNT1	0.036182	0.00075701	0.004947	2915	3	-0.67742	2321	0.60291	0.9067	1	10610	0
SNAI2	0.0014884	7.7695e-07	1.2e-05	1178	4	-0.67727	2322	0.99851	1	1	18234	0
MT1F	0.071728	0.0017707	0.009368	3603	3	-0.67727	2323	0.83402	0.98702	1	14608	0
RAB37	0.0075536	2.4604e-05	0.000261	1775	4	-0.67714	2324	0.99245	0.99998	1	17864	0
DCAF7	0.003574	3.8848e-06	4.9e-05	1471	4	-0.6769	2325	0.99643	1	1	18072	0
JSRP1	0.079004	0.0022384	0.011471	3727	3	-0.67677	2326	0.20758	0.46096	1	3751	1
ASH1L	0.022106	0.00031156	0.002465	2413	3	-0.67661	2327	0.015382	0.11959	1	614	1
MT1X	0.047691	0.0011947	0.007038	3202	3	-0.67606	2328	0.49481	0.83277	1	8721	0
GOLGA6L9	0.14112	0.0081598	0.03186	4864	3	-0.67563	2329	0.55142	0.87151	1	9700	0
GAST	0.083091	0.0023291	0.011679	3799	3	-0.67522	2330	0.38506	0.72289	1	6827	0
EIF4EBP3	0.1203	0.005442	0.02317	4463	3	-0.67519	2331	0.46769	0.80867	1	8271	0
PNPLA1	0.059221	0.0013413	0.007521	3396	3	-0.67447	2332	0.64683	0.92798	1	11375	0
CDK3	0.0036447	3.8848e-06	4.9e-05	1478	4	-0.67404	2333	0.99636	1	1	18067	0
NEURL3	0.27333	0.031613	0.084267	7169	2	-0.67387	2334	0.32546	0.64898	1	5755	0
CBWD2	0.19412	0.015037	0.049091	5852	3	-0.67359	2335	0.91526	0.99701	1	16102	0
MNAT1	0.025404	0.00039806	0.002984	2547	3	-0.67349	2336	0.30152	0.60518	1	5336	0
TTF2	0.0605	0.0014319	0.007918	3419	3	-0.67331	2337	0.89249	0.99524	1	15673	0
XRN1	0.012752	9.1422e-05	0.000862	2023	2	-0.67326	2338	0.91717	0.99711	1	16146	0
GALR3	0.11793	0.0051318	0.022188	4409	3	-0.67276	2339	0.90231	0.99605	1	15849	0
KRTAP10-6	0.081774	0.0023285	0.011679	3780	3	-0.67265	2340	0.94862	0.99887	1	16732	0
TULP2	0.099079	0.0038576	0.018082	4073	3	-0.67265	2341	0.58852	0.90122	1	10361	0
MASTL	0.074948	0.0018313	0.009567	3652	3	-0.67233	2342	0.55378	0.87323	1	9749	0
SIGLECL1	0.19081	0.015036	0.049091	5788	2	-0.67217	2343	0.7578	0.96872	1	13247	0
CSH2	0.0048385	6.9926e-06	8.4e-05	1582	4	-0.67197	2344	0.99516	1	1	17989	0
CPS1	0.02445	0.00035559	0.002699	2508	3	-0.67135	2345	0.58553	0.89615	1	10313	0
ARID4A	0.043195	0.0010616	0.006473	3126	3	-0.6713	2346	0.7474	0.9644	1	13083	0
SPATA31A3	0.039249	0.00088392	0.00557	3015	4	-0.67103	2347	0.96075	0.99936	1	17008	0
ICMT	0.13364	0.0071633	0.028973	4706	3	-0.67078	2348	0.84984	0.99014	1	14907	0
CALML6	0.087317	0.0025336	0.012498	3874	3	-0.6707	2349	0.85666	0.99143	1	15038	0
WDR7	0.012315	8.8314e-05	0.000839	2003	3	-0.67061	2350	0.81893	0.98277	1	14323	0
RBM5	0.00030199	2.5898e-07	4e-06	768	4	-0.67033	2351	0.9997	1	1	18474	0
C12orf65	0.13507	0.0073482	0.029573	4732	3	-0.67022	2352	0.80986	0.98077	1	14160	0
HRK	0.036596	0.000771	0.005009	2931	2	-0.66994	2353	0.80795	0.98058	1	14127	0
NUP153	0.028995	0.00055034	0.003916	2675	3	-0.66975	2354	0.45575	0.79793	1	8063	0
PNN	0.060279	0.0014319	0.007918	3414	2	-0.66951	2355	0.72412	0.9567	1	12701	0
STRN	0.041851	0.0010212	0.006317	3091	3	-0.66946	2356	0.78131	0.97477	1	13649	0
WDR5	0.043702	0.0010616	0.006473	3132	3	-0.66897	2357	0.80148	0.97972	1	13999	0
WRAP73	0.068936	0.0016754	0.008968	3558	3	-0.6681	2358	0.8286	0.98512	1	14522	0
HS2ST1	0.0048856	6.9926e-06	8.4e-05	1586	4	-0.66733	2359	0.99511	1	1	17986	0
ANO10	0.07968	0.0022793	0.011532	3741	3	-0.66711	2360	0.68084	0.93835	1	11966	0
VPS8	0.048917	0.0011952	0.007038	3220	3	-0.66676	2361	0.88626	0.9947	1	15563	0
ARL17B	0.030127	0.00055915	0.003916	2715	3	-0.66673	2362	0.4319	0.77784	1	7662	0
CENPJ	0.016924	0.00018776	0.001628	2198	3	-0.66641	2363	0.39361	0.73041	1	6967	0
MCTP1	0.18811	0.014837	0.049091	5740	3	-0.66633	2364	0.50307	0.83586	1	8874	0
GRAP	0.11086	0.0046319	0.020562	4277	2	-0.66626	2365	0.91807	0.99724	1	16162	0
C7orf55-LUC7L2	0.16646	0.011658	0.040934	5344	3	-0.66565	2366	0.85592	0.99143	1	15021	0
C10orf128	0.0056915	9.5824e-06	0.000111	1647	4	-0.66543	2367	0.99431	0.99999	1	17941	0
EXOC1	0.01299	9.6601e-05	0.000906	2038	4	-0.66536	2368	0.98701	0.99992	1	17691	0
PBRM1	0.12266	0.0055394	0.023421	4512	3	-0.66482	2369	0.91676	0.99711	1	16136	0
MRPS18B	0.027	0.00049388	0.003618	2609	3	-0.66462	2370	0.93285	0.99825	1	16430	0
POT1	0.00024693	2.5898e-07	4e-06	731	4	-0.6645	2371	0.99975	1	1	18494	0
VCL	0.024748	0.00036698	0.002775	2519	3	-0.66447	2372	0.69078	0.94219	1	12143	0
PIP4K2C	0.10968	0.0046314	0.020562	4259	3	-0.66384	2373	0.77013	0.97323	1	13457	0
CCNC	0.14234	0.0081604	0.03186	4885	2	-0.66373	2374	0.33036	0.658	1	5844	0
B3GALT4	0.11081	0.0046319	0.020562	4276	3	-0.66353	2375	0.63194	0.92061	1	11122	0
STRA13	0.0012253	2.5898e-07	4e-06	1120	3	-0.66329	2376	0.9312	0.9981	1	16401	0
CD14	0.074078	0.0018308	0.009567	3636	3	-0.66324	2377	0.079811	0.28414	1	1780	1
DNAJB2	0.029798	0.00055915	0.003916	2702	3	-0.66299	2378	0.88249	0.99421	1	15493	0
CAB39	0.10622	0.0045418	0.020562	4194	3	-0.66298	2379	0.81449	0.98161	1	14234	0
TNNI2	0.11269	0.0047775	0.021122	4310	3	-0.66245	2380	0.57817	0.88869	1	10170	0
TBL1XR1	0.019923	0.00026546	0.002157	2338	4	-0.66208	2381	0.98008	0.99977	1	17490	0
RNASEH2B	0.026687	0.00047006	0.00346	2592	4	-0.66207	2382	0.97331	0.99963	1	17291	0
ATRX	0.029069	0.00055863	0.003916	2676	4	-0.66202	2383	0.97093	0.99957	1	17237	0
ARFGAP2	0.018545	0.00023231	0.001934	2290	4	-0.6616	2384	0.98145	0.9998	1	17522	0
HNRNPA0	0.1299	0.0068944	0.028435	4629	3	-0.66146	2385	0.93629	0.99837	1	16485	0
CHTOP	0.0045209	5.4387e-06	6.7e-05	1563	4	-0.66144	2386	0.98107	0.99979	1	17512	0
ARHGAP1	0.0060223	1.1136e-05	0.000127	1673	4	-0.6611	2387	0.99398	0.99999	1	17924	0
RPL36AL	0.0053083	9.0645e-06	0.000105	1619	4	-0.66054	2388	0.96945	0.99955	1	17206	0
MIB2	0.1415	0.0081598	0.03186	4872	3	-0.66051	2389	0.87652	0.99341	1	15400	0
CSF1R	0.061261	0.0014324	0.007918	3435	2	-0.66046	2390	0.44332	0.7893	1	7854	0
ARIH2OS	0.13792	0.0077222	0.03072	4797	3	-0.65967	2391	0.91624	0.99706	1	16126	0
PLEKHO1	0.039852	0.00088443	0.00557	3035	4	-0.65965	2392	0.96015	0.99936	1	16989	0
MYO9B	0.00049299	2.5898e-07	4e-06	883	4	-0.65945	2393	0.99951	1	1	18406	0
ARHGEF37	0.027905	0.00054982	0.003916	2643	4	-0.65945	2394	0.9721	0.99957	1	17261	0
ITGB3	0.023508	0.00035507	0.002699	2464	3	-0.65905	2395	0.82662	0.98426	1	14484	0
SPTAN1	0.041298	0.0010207	0.006317	3075	3	-0.65846	2396	0.73864	0.96068	1	12950	0
CCDC74B	0.025971	0.00041463	0.00309	2564	3	-0.65822	2397	0.942	0.99858	1	16608	0
MIS12	0.048583	0.0011952	0.007038	3215	2	-0.65791	2398	0.77447	0.974	1	13523	0
COPS3	0.011086	8.4688e-05	0.000828	1948	4	-0.6573	2399	0.97743	0.99973	1	17412	0
CCDC64B	0.0035017	3.8848e-06	4.9e-05	1465	4	-0.65729	2400	0.9965	1	1	18074	0
STX17	0.2167	0.017835	0.05427	6269	2	-0.65688	2401	0.79191	0.97648	1	13819	0
FITM2	0.028077	0.00054982	0.003916	2646	3	-0.65675	2402	0.83468	0.98716	1	14619	0
CEP85L	0.023012	0.00035507	0.002699	2439	4	-0.6563	2403	0.97699	0.99971	1	17398	0
TSPAN18	0.060833	0.0014319	0.007918	3427	3	-0.65589	2404	0.13502	0.34002	1	2595	1
AOC2	0.022518	0.0003328	0.002622	2426	3	-0.65585	2405	0.18327	0.42702	1	3365	1
ATXN1	0.064485	0.0015614	0.00852	3497	2	-0.65579	2406	0.57967	0.89014	1	10198	0
MAML1	0.038708	0.00085025	0.005412	2996	3	-0.65566	2407	0.95606	0.99909	1	16901	0
C17orf67	0.053752	0.0012413	0.007136	3308	3	-0.65566	2408	0.68529	0.9398	1	12047	0
REV3L	0.056985	0.0013408	0.007521	3359	2	-0.65502	2409	0.69029	0.94169	1	12134	0
SRGAP2C	0.019653	0.00026494	0.002157	2326	3	-0.65492	2410	0.89234	0.99524	1	15668	0
RGPD6	0.01079	7.4329e-05	0.000733	1937	3	-0.65462	2411	0.90379	0.99623	1	15878	0
SLC9A3R2	0.078476	0.0021084	0.010819	3719	3	-0.65442	2412	0.77164	0.97323	1	13479	0
RPP38	0.0020757	1.2949e-06	1.9e-05	1275	3	-0.65419	2413	0.80248	0.97972	1	14018	0
SIRT3	0.071728	0.0017707	0.009368	3604	3	-0.65404	2414	0.77671	0.97451	1	13560	0
MLYCD	0.10472	0.0044574	0.020437	4168	3	-0.65402	2415	0.027276	0.18177	1	1032	1
SCNM1	0.029356	0.00055863	0.003916	2683	4	-0.65364	2416	0.96948	0.99956	1	17208	0
NHEJ1	0.009761	4.8948e-05	0.000497	1883	3	-0.65298	2417	0.66259	0.93126	1	11655	0
POU2F1	0.0019654	1.2949e-06	1.9e-05	1255	4	-0.65292	2418	0.99803	1	1	18192	0
CERS1	0.0050284	8.5465e-06	0.000101	1596	4	-0.65278	2419	0.99497	0.99999	1	17975	0
RUNX1T1	0.0023743	1.2949e-06	1.9e-05	1315	4	-0.65251	2420	0.99763	1	1	18165	0
DBP	0.20114	0.016015	0.051157	5983	3	-0.65251	2421	0.50667	0.83793	1	8943	0
DOCK2	0.010575	7.0185e-05	0.000698	1921	4	-0.65246	2422	0.96078	0.99936	1	17009	0
CT47A3	0.024041	0.00035559	0.002699	2491	4	-0.65244	2423	0.97596	0.99971	1	17360	0
UBAP2L	0.021	0.00027789	0.002228	2381	4	-0.65233	2424	0.979	0.99977	1	17450	0
PRAMEF1	0.0077746	2.4604e-05	0.000261	1795	2	-0.65178	2425	0.79241	0.97718	1	13830	0
ARID2	0.05328	0.0012413	0.007136	3296	3	-0.6517	2426	0.74935	0.966	1	13118	0
HIST2H2AA3	0.0012653	2.5898e-07	4e-06	1132	4	-0.65163	2427	0.99873	1	1	18262	0
LOC728485	0.1496	0.0091927	0.034913	5016	3	-0.65153	2428	0.56381	0.87837	1	9923	0
ELL2	0.009647	4.8948e-05	0.000497	1876	3	-0.6515	2429	0.77098	0.97323	1	13470	0
FAM117A	0.0087003	2.9265e-05	0.000304	1838	4	-0.65131	2430	0.9913	0.99998	1	17814	0
TP53TG3B	0.050645	0.0011952	0.007038	3246	2	-0.6512	2431	0.41889	0.76991	1	7429	0
TMEM163	0.085314	0.0024865	0.012332	3836	3	-0.65116	2432	0.93663	0.99837	1	16492	0
QTRT1	0.032556	0.00061146	0.004186	2792	4	-0.65114	2433	0.96744	0.99953	1	17158	0
ARF1	0.067253	0.0016458	0.00889	3529	3	-0.65106	2434	0.73037	0.95817	1	12803	0
SUOX	0.02832	0.00054982	0.003916	2654	3	-0.65092	2435	0.82077	0.98277	1	14359	0
SETDB1	0.067723	0.0016458	0.00889	3536	3	-0.65088	2436	0.94786	0.99887	1	16719	0
MADD	0.0079445	2.4604e-05	0.000261	1802	3	-0.65072	2437	0.93888	0.99847	1	16540	0
HSPB2	0.022822	0.00034989	0.002699	2434	4	-0.65052	2438	0.97718	0.99971	1	17406	0
DMRTC1B	0.0038063	3.8848e-06	4.9e-05	1497	4	-0.64988	2439	0.99619	1	1	18054	0
TK1	0.030267	0.00055915	0.003916	2722	3	-0.64985	2440	0.8125	0.98118	1	14206	0
LRRC4B	0.024235	0.00035559	0.002699	2500	4	-0.64971	2441	0.97576	0.99971	1	17355	0
PSG1	0.0076306	2.4604e-05	0.000261	1786	4	-0.64949	2442	0.99237	0.99998	1	17857	0
ZZZ3	0.08356	0.0023291	0.011679	3805	3	-0.649	2443	0.61272	0.9126	1	10780	0
AKT1	0.0014716	7.7695e-07	1.2e-05	1173	4	-0.64891	2444	0.99853	1	1	18236	0
SFXN2	0.10847	0.0046314	0.020562	4237	3	-0.64885	2445	0.042017	0.2238	1	1248	1
C19orf24	0.4181	0.085844	0.180399	9043	2	-0.64877	2446	0.37338	0.70571	1	6620	0
SOX9	0.022342	0.00031933	0.002521	2418	4	-0.64868	2447	0.96774	0.99953	1	17165	0
SLC6A20	0.0071236	1.8906e-05	0.000207	1747	4	-0.64857	2448	0.99288	0.99999	1	17881	0
LIMS3L	0.0025306	1.8129e-06	2.5e-05	1343	4	-0.64848	2449	0.99747	1	1	18147	0
TNNT2	0.035906	0.00075701	0.004947	2902	4	-0.64833	2450	0.96409	0.99944	1	17078	0
HMGXB3	0.013629	0.00010489	0.00097	2068	3	-0.64813	2451	0.66055	0.92963	1	11620	0
IGFN1	0.036745	0.00077152	0.005009	2936	4	-0.64812	2452	0.96326	0.99942	1	17060	0
CUEDC2	0.033551	0.00065653	0.004416	2827	4	-0.64809	2453	0.96645	0.99949	1	17136	0
ROMO1	0.15281	0.0095547	0.035507	5077	3	-0.64794	2454	0.21953	0.46996	1	3957	1
CD82	0.064074	0.0015614	0.00852	3485	3	-0.64786	2455	0.93778	0.9984	1	16521	0
RAD54B	0.023934	0.00035559	0.002699	2485	4	-0.64779	2456	0.96588	0.99948	1	17120	0
NXPE4	0.11113	0.0046319	0.020562	4279	2	-0.64748	2457	0.45634	0.79916	1	8074	0
FLCN	0.072059	0.0017707	0.009368	3608	2	-0.64741	2458	0.26373	0.53958	1	4709	0
FOXE1	0.12799	0.0066696	0.027627	4601	3	-0.64705	2459	0.90994	0.99663	1	15996	0
TTC38	0.045729	0.0011315	0.00682	3170	3	-0.64689	2460	0.73362	0.9589	1	12861	0
PROM1	0.089361	0.0026751	0.013047	3906	3	-0.64687	2461	0.81975	0.98277	1	14342	0
MAP1B	0.036267	0.00075701	0.004947	2918	3	-0.6468	2462	0.0019874	0.03551	1	156	1
APC	0.0060273	1.1136e-05	0.000127	1675	4	-0.64671	2463	0.99397	0.99999	1	17923	0
CEP295	0.017339	0.0001945	0.00167	2219	4	-0.64671	2464	0.98266	0.99984	1	17564	0
CCDC43	0.024818	0.00036698	0.002775	2521	4	-0.64616	2465	0.97518	0.9997	1	17338	0
CCDC134	0.0097193	4.8948e-05	0.000497	1882	4	-0.64571	2466	0.99028	0.99996	1	17785	0
TOX4	0.018086	0.00021107	0.001784	2258	3	-0.64567	2467	0.83303	0.98655	1	14594	0
MGC57346-CRHR1	0.13249	0.0071627	0.028973	4687	3	-0.64554	2468	0.73692	0.95997	1	12917	0
DLEC1	0.085962	0.002487	0.012332	3849	3	-0.6451	2469	0.18267	0.42702	1	3354	1
FAM180B	0.004094	4.4027e-06	5.5e-05	1522	4	-0.64482	2470	0.95828	0.99924	1	16947	0
ANXA9	0.27385	0.03196	0.084779	7173	2	-0.64465	2471	0.67092	0.93385	1	11802	0
TRIM32	0.0075815	2.4604e-05	0.000261	1777	3	-0.64436	2472	0.94843	0.99887	1	16730	0
IRF6	0.18268	0.014075	0.047667	5630	3	-0.64425	2473	0.77576	0.97426	1	13547	0
ACOX2	0.014561	0.00013079	0.001181	2106	4	-0.64396	2474	0.96003	0.99933	1	16986	0
SPATA24	0.09613	0.003582	0.017024	4022	3	-0.6439	2475	0.70745	0.95149	1	12418	0
C8orf33	0.035685	0.00075649	0.004947	2897	3	-0.64383	2476	0.88898	0.99494	1	15604	0
KIAA0907	0.032352	0.00061146	0.004186	2784	4	-0.64378	2477	0.96765	0.99953	1	17163	0
EIF4A1	0.075557	0.0018313	0.009567	3659	3	-0.64367	2478	0.10683	0.31539	1	2177	1
JAK3	0.010735	7.3811e-05	0.00073	1932	4	-0.64362	2479	0.98927	0.99994	1	17756	0
DIS3L	0.044084	0.001075	0.006527	3139	3	-0.6436	2480	0.89638	0.99572	1	15742	0
ZNF384	0.0044419	4.9207e-06	6e-05	1554	4	-0.64339	2481	0.99556	1	1	18012	0
KIAA1033	0.04016	0.00091758	0.005764	3043	3	-0.6432	2482	0.95268	0.99902	1	16829	0
METTL24	0.049566	0.0011952	0.007038	3225	3	-0.64306	2483	0.80076	0.97972	1	13978	0
SPTSSA	0.068059	0.0016754	0.008968	3544	3	-0.64296	2484	0.90567	0.99629	1	15910	0
CIRBP	0.023354	0.00035507	0.002699	2458	4	-0.64289	2485	0.97665	0.99971	1	17383	0
TSEN54	0.012557	8.9868e-05	0.000851	2016	4	-0.64239	2486	0.98744	0.99992	1	17706	0
ADAMTS10	0.0265	0.00045814	0.003384	2586	4	-0.64229	2487	0.9735	0.99964	1	17298	0
KCNJ4	0.034525	0.00070988	0.004733	2865	4	-0.64198	2488	0.96548	0.99947	1	17109	0
MED26	0.00027469	2.5898e-07	4e-06	750	4	-0.64182	2489	0.99973	1	1	18485	0
IL12RB1	0.024511	0.00035559	0.002699	2510	4	-0.6417	2490	0.97549	0.99971	1	17344	0
FAM60A	0.082132	0.0023285	0.011679	3787	3	-0.64152	2491	0.53285	0.85638	1	9388	0
ASF1A	0.11461	0.0049598	0.021697	4350	2	-0.64101	2492	0.6375	0.92349	1	11216	0
PRR23D1	0.0026224	1.8129e-06	2.5e-05	1355	4	-0.64072	2493	0.99738	1	1	18137	0
PTGES2	0.094596	0.0033878	0.016197	3986	3	-0.64055	2494	0.80129	0.97972	1	13994	0
C12orf49	0.0014554	7.7695e-07	1.2e-05	1169	4	-0.6402	2495	0.99854	1	1	18239	0
EXT2	0.040971	0.0009901	0.006176	3063	2	-0.63963	2496	0.7859	0.97503	1	13723	0
HIRA	0.0010325	2.5898e-07	4e-06	1068	4	-0.63945	2497	0.99897	1	1	18292	0
MPND	0.025228	0.00039754	0.002984	2535	3	-0.63932	2498	0.88967	0.99494	1	15619	0
ABCD1	0.034205	0.00069537	0.004646	2854	3	-0.63917	2499	0.72424	0.9567	1	12703	0
ADAM15	0.017602	0.00019502	0.00167	2231	4	-0.63915	2500	0.9824	0.99983	1	17555	0
VOPP1	0.20688	0.016724	0.052296	6076	3	-0.63867	2501	0.82384	0.98372	1	14418	0
PAX8	0.015793	0.00016446	0.001459	2153	4	-0.63838	2502	0.97851	0.99975	1	17433	0
TRANK1	0.1394	0.0080376	0.031693	4825	3	-0.63837	2503	0.80116	0.97972	1	13989	0
MAP2	0.058132	0.0013408	0.007521	3377	3	-0.6382	2504	0.66375	0.93177	1	11673	0
EIF3K	0.0093024	4.3768e-05	0.000449	1863	3	-0.63819	2505	0.89004	0.99502	1	15629	0
ETAA1	0.007907	2.4604e-05	0.000261	1801	4	-0.63814	2506	0.99209	0.99998	1	17844	0
GALP	0.16318	0.010865	0.03938	5267	3	-0.63809	2507	0.084123	0.28641	1	1847	1
KLF9	0.029635	0.00055863	0.003916	2692	3	-0.63798	2508	0.95438	0.99902	1	16870	0
TMEM209	0.071056	0.0017702	0.009368	3589	3	-0.63758	2509	0.72283	0.9567	1	12677	0
SPHK2	0.0025152	1.8129e-06	2.5e-05	1340	4	-0.63755	2510	0.99748	1	1	18150	0
HOMEZ	0.16485	0.011347	0.040734	5309	3	-0.63734	2511	0.87646	0.99341	1	15398	0
RAB5B	0.10841	0.0046314	0.020562	4235	3	-0.63727	2512	0.83379	0.98687	1	14606	0
EDEM1	0.071777	0.0017707	0.009368	3605	3	-0.63713	2513	0.85595	0.99143	1	15022	0
HRAS	0.00014904	2.5898e-07	4e-06	633	4	-0.63697	2514	0.99985	1	1	18567	0
MED19	0.03622	0.00075701	0.004947	2917	2	-0.63656	2515	0.52355	0.84794	1	9220	0
WDR91	0.04777	0.0011947	0.007038	3205	3	-0.63653	2516	0.50222	0.83586	1	8859	0
CERS2	0.17514	0.012591	0.043619	5490	3	-0.63653	2517	0.84413	0.98904	1	14808	0
RFK	0.026796	0.00047058	0.00346	2600	3	-0.63636	2518	0.65305	0.92854	1	11488	0
PTPRH	0.16466	0.011196	0.040334	5306	2	-0.63633	2519	0.38567	0.72593	1	6834	0
NEIL1	0.059424	0.0013413	0.007521	3399	3	-0.63624	2520	0.95076	0.99894	1	16786	0
SCAF1	0.23748	0.021225	0.060303	6718	3	-0.63614	2521	0.95581	0.99909	1	16896	0
NCF4	0.0041212	4.4027e-06	5.5e-05	1525	4	-0.63598	2522	0.99588	1	1	18034	0
SRGAP1	0.012326	8.8314e-05	0.000839	2005	4	-0.63596	2523	0.98767	0.99992	1	17711	0
HIST1H2BN	0.027934	0.00054982	0.003916	2644	3	-0.63578	2524	0.95704	0.99918	1	16919	0
CYP1B1	0.13977	0.0080376	0.031693	4833	3	-0.63576	2525	0.9344	0.99831	1	16448	0
GDAP1	0.099373	0.0039275	0.018295	4079	3	-0.6356	2526	0.59538	0.90401	1	10483	0
PSMC3IP	0.013741	0.00010851	0.000999	2071	4	-0.63506	2527	0.97291	0.9996	1	17281	0
SGCA	0.0004658	2.5898e-07	4e-06	868	4	-0.63494	2528	0.99953	1	1	18417	0
CORO1C	0.00046091	2.5898e-07	4e-06	864	4	-0.6347	2529	0.99954	1	1	18419	0
ADCY3	0.068021	0.0016754	0.008968	3541	3	-0.63458	2530	0.95126	0.99894	1	16793	0
EXTL1	0.021466	0.00029084	0.002319	2395	4	-0.6338	2531	0.97853	0.99975	1	17435	0
PPIH	0.051474	0.0012408	0.007136	3259	3	-0.63373	2532	0.74313	0.96308	1	13013	0
ANKRD34B	0.043731	0.0010616	0.006473	3133	3	-0.63355	2533	0.55774	0.8758	1	9823	0
FADS3	0.016854	0.0001774	0.001544	2194	4	-0.63336	2534	0.98315	0.99985	1	17578	0
ARL6IP4	0.0025504	1.8129e-06	2.5e-05	1345	4	-0.63327	2535	0.99745	1	1	18145	0
PLGLB2	0.05072	0.0012408	0.007136	3248	2	-0.63318	2536	0.90805	0.99641	1	15960	0
ADAM11	0.013595	0.00010489	0.00097	2065	3	-0.63263	2537	0.67156	0.93436	1	11812	0
KRTCAP2	0.013859	0.00011162	0.001023	2080	4	-0.63248	2538	0.98614	0.99991	1	17658	0
MRPL3	0.10795	0.0046314	0.020562	4224	3	-0.63232	2539	0.94715	0.99887	1	16701	0
ISG15	0.041794	0.0010212	0.006317	3090	4	-0.63218	2540	0.95821	0.99924	1	16946	0
SLC22A25	0.055448	0.0012651	0.007245	3335	3	-0.63185	2541	0.89614	0.99572	1	15737	0
WBP4	0.027028	0.0004944	0.003619	2610	4	-0.63132	2542	0.97297	0.9996	1	17283	0
KIDINS220	0.0086753	2.9265e-05	0.000304	1835	4	-0.63118	2543	0.99132	0.99998	1	17817	0
RBKS	0.097339	0.0036499	0.017231	4043	3	-0.631	2544	0.74066	0.9617	1	12978	0
ACOX1	0.0066039	1.4762e-05	0.000165	1706	4	-0.63099	2545	0.9934	0.99999	1	17903	0
C12orf79	0.06868	0.0016754	0.008968	3556	3	-0.63091	2546	0.36684	0.69761	1	6506	0
MED13	0.09526	0.0034515	0.016451	4003	3	-0.63077	2547	0.62826	0.91943	1	11048	0
DPM3	0.15994	0.010459	0.038313	5215	3	-0.63076	2548	0.23001	0.48338	1	4126	1
ANKRD35	0.017626	0.00020745	0.001772	2233	4	-0.63067	2549	0.98237	0.99982	1	17554	0
ZNF613	0.047607	0.0011947	0.007038	3198	3	-0.63046	2550	0.95675	0.99916	1	16914	0
OVOL1	0.087371	0.0025336	0.012498	3875	3	-0.63036	2551	0.81624	0.982	1	14270	0
ENGASE	0.071039	0.0017702	0.009368	3588	2	-0.63017	2552	0.21105	0.46542	1	3817	1
IKBKG	0.066475	0.0016453	0.00889	3521	3	-0.62996	2553	0.84977	0.99002	1	14905	0
MRPL30	0.07595	0.0018971	0.009838	3671	3	-0.62993	2554	0.8552	0.99131	1	15006	0
RMI2	0.0046855	6.4746e-06	7.9e-05	1573	3	-0.62992	2555	0.93981	0.99852	1	16563	0
PEX3	0.040485	0.0009585	0.005991	3049	3	-0.62972	2556	0.56583	0.88162	1	9961	0
CYB5R4	0.02465	0.00035559	0.002699	2518	3	-0.62933	2557	0.11633	0.32653	1	2319	1
TMEM87A	0.0098981	5.5682e-05	0.000562	1892	4	-0.62913	2558	0.9901	0.99995	1	17781	0
SLC5A5	0.054879	0.0012646	0.007245	3327	3	-0.62906	2559	0.86978	0.99292	1	15271	0
CCDC103	0.024041	0.00035559	0.002699	2490	4	-0.6289	2560	0.97596	0.99971	1	17361	0
MAPK14	0.0049856	8.5465e-06	0.000101	1593	4	-0.62872	2561	0.99501	0.99999	1	17979	0
MT1E	0.0088424	3.1337e-05	0.000324	1846	4	-0.62864	2562	0.99116	0.99997	1	17809	0
HSPA1B	0.0080845	2.5122e-05	0.000263	1811	4	-0.62861	2563	0.99192	0.99998	1	17837	0
PRR20A	0.03569	0.00075649	0.004947	2898	3	-0.62833	2564	0.92166	0.99774	1	16221	0
P2RY13	0.10667	0.0045418	0.020562	4200	3	-0.6282	2565	0.8376	0.98762	1	14672	0
MYADML2	0.032488	0.00061146	0.004186	2788	3	-0.62818	2566	0.68933	0.94076	1	12122	0
TFG	0.069205	0.0016759	0.008968	3565	3	-0.62749	2567	0.59747	0.90401	1	10517	0
MAX	0.067223	0.0016458	0.00889	3528	3	-0.62698	2568	0.74582	0.9644	1	13056	0
MAFA	0.13818	0.0077222	0.03072	4805	3	-0.62691	2569	0.89575	0.99572	1	15729	0
BCL2L12	0.0044932	5.4387e-06	6.7e-05	1559	4	-0.62686	2570	0.99551	1	1	18009	0
DSN1	0.073073	0.0017966	0.009471	3619	3	-0.62649	2571	0.28696	0.58692	1	5089	0
TNFAIP8L2-SCNM1	0.026307	0.00045763	0.003384	2581	4	-0.62626	2572	0.97369	0.99964	1	17301	0
DNAJC2	0.09474	0.0033878	0.016197	3987	3	-0.62598	2573	0.16664	0.39809	1	3104	1
ALG10B	0.026124	0.00044882	0.003333	2573	2	-0.62593	2574	0.52225	0.84794	1	9195	0
SLC16A10	0.033563	0.00065653	0.004416	2828	4	-0.62593	2575	0.96644	0.99949	1	17135	0
PRKAA1	0.14286	0.0081604	0.03186	4888	3	-0.62592	2576	0.44603	0.79178	1	7899	0
DNAJB1	0.014527	0.00013079	0.001181	2104	4	-0.62561	2577	0.98547	0.99989	1	17643	0
PEX14	0.024036	0.00035559	0.002699	2489	3	-0.62561	2578	0.58466	0.89615	1	10293	0
OLA1	0.0033546	3.3668e-06	4.4e-05	1447	4	-0.6256	2579	0.99665	1	1	18085	0
HNRNPCL3	0.074406	0.0018308	0.009567	3640	3	-0.62557	2580	0.57476	0.88712	1	10117	0
DEF6	0.10585	0.0045418	0.020562	4183	3	-0.62554	2581	0.79455	0.97742	1	13874	0
STARD5	0.086693	0.0025331	0.012498	3860	3	-0.62532	2582	0.92966	0.99801	1	16363	0
REXO4	0.11901	0.0052851	0.022704	4428	3	-0.62529	2583	0.6381	0.92349	1	11223	0
ZNF837	0.036101	0.00075701	0.004947	2910	4	-0.62516	2584	0.9639	0.99944	1	17076	0
PRR5-ARHGAP8	0.010991	8.0026e-05	0.000786	1943	4	-0.62495	2585	0.98901	0.99993	1	17747	0
H1FX	0.045403	0.0011154	0.006739	3164	3	-0.62486	2586	0.059405	0.2529	1	1498	1
OR2M5	0.39774	0.077169	0.166871	8766	2	-0.62458	2587	0.8946	0.99566	1	15713	0
KDM1A	0.041221	0.0010093	0.006278	3073	4	-0.62457	2588	0.95878	0.99924	1	16962	0
BTAF1	0.0081596	2.5122e-05	0.000263	1813	4	-0.62456	2589	0.98497	0.99989	1	17627	0
ZNF385C	0.0072704	2.1496e-05	0.000233	1758	4	-0.62433	2590	0.99273	0.99998	1	17874	0
PCGF2	0.022899	0.00034989	0.002699	2436	4	-0.62429	2591	0.9771	0.99971	1	17404	0
PRKDC	0.00034142	2.5898e-07	4e-06	795	4	-0.62394	2592	0.99966	1	1	18454	0
HNRNPUL2	0.085942	0.002487	0.012332	3848	3	-0.62389	2593	0.74177	0.96275	1	12997	0
MARVELD2	0.051061	0.0012408	0.007136	3254	3	-0.62369	2594	0.92816	0.99797	1	16333	0
AMD1	0.026124	0.00044882	0.003333	2574	4	-0.6236	2595	0.97388	0.99964	1	17307	0
MON1A	0.11319	0.004778	0.021122	4324	3	-0.62343	2596	0.55644	0.87497	1	9801	0
NOVA1	0.14413	0.008425	0.032708	4906	2	-0.62322	2597	0.80664	0.98039	1	14106	0
TAF12	0.16311	0.010865	0.03938	5265	3	-0.62292	2598	0.35675	0.68922	1	6327	0
TBL1Y	0.087642	0.0025839	0.012693	3877	3	-0.62281	2599	0.86289	0.9921	1	15142	0
RUNDC1	0.17771	0.013046	0.044869	5541	3	-0.62274	2600	0.089624	0.29523	1	1928	1
NCLN	0.029982	0.00055915	0.003916	2709	3	-0.6225	2601	0.90724	0.99635	1	15945	0
PHTF1	0.12079	0.0054426	0.02317	4473	3	-0.62235	2602	0.94836	0.99887	1	16728	0
GRPEL2	0.023813	0.00035559	0.002699	2474	4	-0.62231	2603	0.97619	0.99971	1	17372	0
ZFP30	0.12379	0.0059113	0.024749	4531	3	-0.62215	2604	0.70055	0.9481	1	12292	0
ZMYND10	0.030373	0.00055915	0.003916	2725	4	-0.62194	2605	0.96695	0.9995	1	17149	0
OR5K1	0.085992	0.002487	0.012332	3850	3	-0.6218	2606	0.21066	0.46542	1	3808	1
PAM16	0.092663	0.0030154	0.014577	3951	2	-0.6218	2607	0.88059	0.99386	1	15469	0
GTF3C4	0.11804	0.0051318	0.022188	4411	3	-0.62165	2608	0.10797	0.31539	1	2198	1
FADD	0.035881	0.00075701	0.004947	2901	3	-0.62164	2609	0.57425	0.88712	1	10109	0
RFX5	0.030858	0.0005923	0.004092	2738	4	-0.6216	2610	0.96914	0.99954	1	17197	0
EGFL8	0.02831	0.00054982	0.003916	2653	3	-0.62156	2611	0.937	0.99837	1	16500	0
BRMS1	0.015128	0.00013959	0.001253	2129	3	-0.62151	2612	0.20395	0.45871	1	3691	1
CDK2	0.039249	0.00088392	0.00557	3014	4	-0.62146	2613	0.96075	0.99936	1	17007	0
ESPN	0.10348	0.0044569	0.020437	4141	3	-0.62136	2614	0.72588	0.95745	1	12732	0
ROBO1	0.052125	0.0012408	0.007136	3274	3	-0.62105	2615	0.81581	0.982	1	14261	0
NIPSNAP3B	0.044317	0.001075	0.006527	3144	3	-0.62094	2616	0.14353	0.34674	1	2734	1
DCLK3	0.031771	0.00060162	0.00414	2771	4	-0.62081	2617	0.96823	0.99953	1	17177	0
MIF4GD	0.0095446	4.843e-05	0.000494	1873	4	-0.6208	2618	0.99046	0.99996	1	17789	0
IKBKB	0.053824	0.0012413	0.007136	3310	3	-0.62058	2619	0.88224	0.99412	1	15490	0
RELL2	0.064211	0.0015614	0.00852	3488	3	-0.62055	2620	0.4476	0.79306	1	7926	0
AQP5	0.16434	0.011025	0.039749	5299	3	-0.62046	2621	0.61953	0.91762	1	10892	0
WARS2	0.035655	0.00075649	0.004947	2894	3	-0.62041	2622	0.80015	0.9795	1	13968	0
KRTAP10-9	0.015024	0.00013131	0.001181	2123	4	-0.62038	2623	0.96527	0.99947	1	17103	0
TFB2M	0.14461	0.0084256	0.032708	4919	3	-0.62036	2624	0.83038	0.98579	1	14550	0
ACP5	0.034391	0.00069589	0.004646	2861	3	-0.6198	2625	0.81155	0.98097	1	14190	0
TSSK6	0.031177	0.0005923	0.004092	2754	4	-0.61957	2626	0.96882	0.99954	1	17188	0
FRAT1	0.195	0.015535	0.04986	5871	3	-0.61956	2627	0.6966	0.94592	1	12231	0
TAF13	0.002507	1.8129e-06	2.5e-05	1337	4	-0.61954	2628	0.99749	1	1	18152	0
GRIP2	0.033793	0.00065704	0.004416	2837	3	-0.61937	2629	0.93098	0.9981	1	16394	0
PPP2R2B	0.003817	3.8848e-06	4.9e-05	1499	4	-0.6193	2630	0.99618	1	1	18052	0
B4GALT3	0.13515	0.0073482	0.029573	4734	3	-0.6192	2631	0.93154	0.99814	1	16408	0
FLAD1	0.082959	0.0023285	0.011679	3798	3	-0.61911	2632	0.93378	0.99825	1	16440	0
PPA1	0.097601	0.0036499	0.017231	4049	3	-0.61896	2633	0.95051	0.99894	1	16779	0
DCP1A	0.025876	0.00040997	0.003059	2562	4	-0.61891	2634	0.97412	0.99967	1	17315	0
SPDYE1	0.0042082	4.4027e-06	5.5e-05	1536	3	-0.6188	2635	0.079568	0.28189	1	1776	1
RPAIN	0.03933	0.00088392	0.00557	3021	3	-0.61864	2636	0.80973	0.98077	1	14158	0
REEP2	0.12828	0.0066696	0.027627	4603	3	-0.61847	2637	0.092341	0.2997	1	1962	1
CLEC18C	0.1696	0.011658	0.040934	5401	3	-0.61832	2638	0.90937	0.99647	1	15987	0
TAF11	0.0061019	1.1136e-05	0.000127	1679	4	-0.61803	2639	0.9939	0.99999	1	17920	0
CAND1	0.0020313	1.2949e-06	1.9e-05	1265	4	-0.61797	2640	0.99797	1	1	18187	0
ZRSR2	0.0069516	1.5798e-05	0.000174	1735	4	-0.61782	2641	0.97869	0.99976	1	17442	0
NAT8B	0.014504	0.00013079	0.001181	2100	3	-0.61754	2642	0.95213	0.99899	1	16814	0
CTBP2	0.0040619	4.4027e-06	5.5e-05	1520	4	-0.61733	2643	0.99594	1	1	18036	0
BMPR1A	0.018425	0.00022558	0.001885	2283	4	-0.61665	2644	0.98158	0.99981	1	17527	0
SLC4A1AP	0.050583	0.0011952	0.007038	3243	3	-0.61664	2645	0.89947	0.99599	1	15796	0
KDM2A	0.0040856	4.4027e-06	5.5e-05	1521	4	-0.61656	2646	0.99591	1	1	18035	0
MSH6	0.059221	0.0013413	0.007521	3395	3	-0.6164	2647	0.16407	0.3936	1	3062	1
CASP10	0.075583	0.001867	0.009748	3660	3	-0.61615	2648	0.90522	0.99629	1	15904	0
RASGRP4	0.064103	0.0015614	0.00852	3486	3	-0.61605	2649	0.7633	0.97047	1	13336	0
BTBD9	0.020375	0.00027064	0.002185	2354	4	-0.61574	2650	0.97963	0.99977	1	17473	0
CDC42SE1	0.14634	0.0085597	0.033081	4946	3	-0.6157	2651	0.66616	0.93282	1	11715	0
RBM11	0.014711	0.00013079	0.001181	2110	3	-0.61532	2652	0.12986	0.33771	1	2524	1
MIF	0.0019806	1.2949e-06	1.9e-05	1257	4	-0.61509	2653	0.99802	1	1	18190	0
WDR20	0.0055766	9.0645e-06	0.000105	1639	4	-0.61492	2654	0.99239	0.99998	1	17862	0
ITGA5	0.01122	8.5206e-05	0.00083	1956	3	-0.61471	2655	0.55447	0.87323	1	9766	0
IL18RAP	0.17899	0.013238	0.045221	5564	3	-0.61431	2656	0.93029	0.9981	1	16377	0
ANO4	0.090338	0.00273	0.013308	3921	3	-0.61427	2657	0.51176	0.83999	1	9021	0
MRPL13	0.013174	0.00010075	0.00094	2045	4	-0.61425	2658	0.98683	0.99991	1	17685	0
LOC100129083	0.018209	0.00022506	0.001885	2268	3	-0.61419	2659	0.83838	0.98776	1	14691	0
HIST1H4C	0.13588	0.0073487	0.029573	4748	2	-0.6139	2660	0.89405	0.99552	1	15702	0
LILRB5	0.062973	0.0015609	0.00852	3468	3	-0.61323	2661	0.84856	0.98967	1	14887	0
C11orf31	0.07591	0.0018971	0.009838	3670	3	-0.61298	2662	0.067029	0.26412	1	1610	1
WTAP	0.022346	0.00031933	0.002521	2419	3	-0.6128	2663	0.66039	0.92963	1	11618	0
SPRR2E	0.11882	0.0052851	0.022704	4423	2	-0.61253	2664	0.1416	0.34674	1	2699	1
MMACHC	0.013784	0.00010851	0.000999	2073	4	-0.61242	2665	0.98622	0.99991	1	17663	0
NACA2	0.013048	9.7119e-05	0.000909	2041	2	-0.61177	2666	0.86018	0.99188	1	15091	0
FBXW11	0.0058423	1.0618e-05	0.000122	1660	4	-0.61164	2667	0.99416	0.99999	1	17931	0
MOGS	0.10151	0.0041404	0.019224	4112	3	-0.61126	2668	0.94423	0.9987	1	16648	0
HELQ	0.12102	0.0054426	0.02317	4478	3	-0.6111	2669	0.67314	0.93538	1	11837	0
PSD4	0.0088126	2.9783e-05	0.000309	1843	4	-0.61102	2670	0.99119	0.99997	1	17810	0
ELOVL1	0.084644	0.0024865	0.012332	3821	3	-0.61087	2671	0.91175	0.9968	1	16031	0
PPP1R14B	0.0034189	3.3668e-06	4.4e-05	1457	3	-0.61078	2672	0.042567	0.2238	1	1255	1
EIF4B	0.012779	9.1422e-05	0.000862	2025	3	-0.61077	2673	0.56497	0.88084	1	9944	0
LCN12	0.098563	0.0037809	0.017762	4066	3	-0.61074	2674	0.79277	0.97742	1	13839	0
AADACL4	0.075795	0.0018971	0.009838	3667	3	-0.61041	2675	0.65524	0.92854	1	11528	0
USP44	0.011743	8.7796e-05	0.000839	1978	4	-0.6104	2676	0.98826	0.99992	1	17729	0
HIPK2	0.09896	0.0038571	0.018082	4072	3	-0.61035	2677	0.68495	0.9398	1	12040	0
ALG12	0.074931	0.0018313	0.009567	3651	3	-0.61034	2678	0.71422	0.95394	1	12539	0
KCNK4	0.021282	0.00027841	0.002228	2389	4	-0.6099	2679	0.97872	0.99977	1	17443	0
PRAMEF9	0.092692	0.0030154	0.014577	3953	3	-0.60963	2680	0.3621	0.69596	1	6417	0
2022-09-05	0.13228	0.0071627	0.028973	4682	3	-0.60925	2681	0.8899	0.99494	1	15627	0
TFAP2C	0.01959	0.00026494	0.002157	2324	3	-0.60914	2682	0.88353	0.99446	1	15512	0
RAP2C	0.088997	0.0026238	0.012863	3897	3	-0.60903	2683	0.86273	0.9921	1	15137	0
KLHL21	0.059046	0.0013413	0.007521	3391	3	-0.60901	2684	0.94359	0.99867	1	16635	0
DDIAS	0.031656	0.00059282	0.004092	2766	4	-0.60892	2685	0.96834	0.99954	1	17181	0
IST1	0.026012	0.00042603	0.003171	2567	3	-0.60835	2686	0.18823	0.43617	1	3436	1
TMEM131	0.10606	0.0045418	0.020562	4189	2	-0.60752	2687	0.88161	0.99412	1	15483	0
CDR2L	0.034761	0.00072386	0.004803	2871	4	-0.60741	2688	0.96524	0.99947	1	17102	0
CHUK	0.0059257	1.1136e-05	0.000127	1669	4	-0.60736	2689	0.99407	0.99999	1	17926	0
EID2	0.15302	0.0095547	0.035507	5082	3	-0.60731	2690	0.84842	0.98967	1	14884	0
HIST1H3C	0.0028402	2.3309e-06	3.2e-05	1387	4	-0.60684	2691	0.99716	1	1	18124	0
PSKH2	0.10843	0.0046314	0.020562	4236	3	-0.60672	2692	0.045414	0.23274	1	1295	1
FAM129B	0.23623	0.021006	0.059787	6693	2	-0.60672	2693	0.4742	0.81326	1	8380	0
CYB5R1	0.048412	0.0011947	0.007038	3212	3	-0.60642	2694	0.81275	0.98138	1	14209	0
BAD	0.13623	0.0074642	0.02992	4758	3	-0.60595	2695	0.52373	0.84794	1	9224	0
MIOS	0.089179	0.0026751	0.013047	3903	3	-0.60591	2696	0.59761	0.90401	1	10519	0
ESYT1	0.018071	0.00021107	0.001784	2257	4	-0.60587	2697	0.98193	0.99982	1	17540	0
GAGE2B	0.024188	0.00035559	0.002699	2497	4	-0.60573	2698	0.96894	0.99954	1	17191	0
DMRTA2	0.14379	0.008425	0.032708	4901	2	-0.60559	2699	0.42302	0.77125	1	7500	0
WDR76	0.051032	0.0012408	0.007136	3252	3	-0.60546	2700	0.6629	0.93177	1	11659	0
MPI	0.015013	0.00013131	0.001181	2122	3	-0.60482	2701	0.72607	0.95745	1	12734	0
CCDC59	0.29864	0.03681	0.09423	7429	2	-0.60466	2702	0.86613	0.99253	1	15209	0
ADGRL1	0.077543	0.0020659	0.01065	3707	3	-0.60464	2703	0.79407	0.97742	1	13865	0
SP6	0.10681	0.0045418	0.020562	4205	3	-0.60463	2704	0.73794	0.96032	1	12936	0
PARP10	0.18701	0.014836	0.049091	5716	3	-0.60447	2705	0.93741	0.9984	1	16512	0
SLC25A29	0.085072	0.0024865	0.012332	3829	3	-0.60437	2706	0.73593	0.95962	1	12899	0
PACS1	0.018395	0.00022558	0.001885	2280	4	-0.60431	2707	0.9816	0.99981	1	17529	0
MEGF8	0.013315	0.00010126	0.000943	2051	4	-0.60426	2708	0.98669	0.99991	1	17679	0
THRAP3	0.036216	0.00075701	0.004947	2916	4	-0.60415	2709	0.96378	0.99944	1	17072	0
CREB1	0.023364	0.00035507	0.002699	2459	4	-0.60407	2710	0.97664	0.99971	1	17382	0
MRPL11	0.041972	0.0010429	0.006436	3094	2	-0.60402	2711	0.564	0.87918	1	9926	0
INHBE	0.06868	0.0016754	0.008968	3557	3	-0.60386	2712	0.85638	0.99143	1	15031	0
OSM	0.086908	0.0025331	0.012498	3866	3	-0.60385	2713	0.84974	0.99002	1	14904	0
PDCD10	0.023697	0.00035507	0.002699	2470	3	-0.60328	2714	0.38185	0.71677	1	6775	0
IL2RB	0.077741	0.0021079	0.010819	3713	3	-0.60291	2715	0.39276	0.7289	1	6951	0
ANAPC10	0.012962	9.6601e-05	0.000906	2035	3	-0.60274	2716	0.16956	0.40687	1	3148	1
SEMA7A	0.027694	0.00053584	0.003884	2637	3	-0.60214	2717	0.086539	0.2908	1	1883	1
SURF4	0.14652	0.0086923	0.033534	4950	2	-0.60199	2718	0.73768	0.96032	1	12928	0
FAIM2	0.01987	0.00026494	0.002157	2334	4	-0.60177	2719	0.98013	0.99977	1	17493	0
RFPL4AL1	0.0085569	2.7711e-05	0.00029	1829	4	-0.60162	2720	0.99144	0.99998	1	17820	0
CREB3L4	0.063508	0.0015609	0.00852	3480	3	-0.60148	2721	0.94482	0.99875	1	16660	0
CSRP2	0.10267	0.0042896	0.019834	4126	3	-0.60144	2722	0.84042	0.98833	1	14734	0
FLJ45513	0.020075	0.00026546	0.002157	2345	3	-0.60134	2723	0.79679	0.97838	1	13910	0
RNASEH2C	0.025515	0.00040946	0.003059	2552	4	-0.60032	2724	0.97449	0.99967	1	17321	0
KRTAP5-7	0.096993	0.0036499	0.017231	4037	3	-0.60027	2725	0.30671	0.61687	1	5426	0
BIRC6	0.072614	0.0017966	0.009471	3614	3	-0.60017	2726	0.94695	0.99887	1	16695	0
PABPC1L2B	0.096045	0.003582	0.017024	4018	3	-0.60004	2727	0.3206	0.636	1	5670	0
BCKDK	0.10999	0.0046319	0.020562	4265	3	-0.59986	2728	0.2295	0.48338	1	4116	1
CDC25A	0.051503	0.0012408	0.007136	3261	3	-0.59967	2729	0.84377	0.98904	1	14801	0
GPATCH4	0.048154	0.0011947	0.007038	3209	3	-0.5995	2730	0.89613	0.99572	1	15736	0
LRRC10B	0.059701	0.0013413	0.007521	3405	3	-0.59923	2731	0.51853	0.84601	1	9130	0
IPO9	0.047761	0.0011947	0.007038	3203	3	-0.59922	2732	0.95627	0.99912	1	16905	0
ARL8A	0.0098673	5.102e-05	0.000516	1891	4	-0.59913	2733	0.99013	0.99996	1	17782	0
PI4KB	0.0030458	2.3309e-06	3.2e-05	1405	4	-0.59884	2734	0.99695	1	1	18109	0
GALNT2	0.031649	0.00059282	0.004092	2765	4	-0.59843	2735	0.96835	0.99954	1	17182	0
ARL16	0.012788	9.1422e-05	0.000862	2027	4	-0.5982	2736	0.98721	0.99992	1	17697	0
AKAP11	0.092506	0.0030148	0.014577	3946	3	-0.59809	2737	0.74487	0.9644	1	13040	0
STK35	0.16064	0.010623	0.038576	5224	2	-0.59757	2738	0.12122	0.33106	1	2389	1
DENND5A	0.21123	0.017411	0.053725	6157	2	-0.59753	2739	0.54464	0.86365	1	9585	0
PLCH1	0.11336	0.0048733	0.021451	4326	3	-0.59725	2740	0.65354	0.92854	1	11498	0
SNRNP48	0.11637	0.0050489	0.021981	4382	3	-0.59709	2741	0.19854	0.44738	1	3613	1
HLA-F	0.018906	0.00024681	0.002042	2305	4	-0.59692	2742	0.98109	0.99979	1	17514	0
GNAI2	0.011171	8.4688e-05	0.000828	1954	4	-0.59682	2743	0.98503	0.99989	1	17631	0
MARK4	0.027887	0.00054982	0.003916	2642	4	-0.59675	2744	0.97211	0.99957	1	17262	0
PTCD1	0.12102	0.0054426	0.02317	4479	2	-0.5967	2745	0.74103	0.96238	1	12986	0
TDRD10	0.059932	0.0013413	0.007521	3408	3	-0.59662	2746	0.13789	0.34226	1	2640	1
RANBP10	0.0046311	6.4746e-06	7.9e-05	1571	4	-0.5966	2747	0.99537	1	1	18001	0
ALG6	0.068224	0.0016754	0.008968	3547	3	-0.59658	2748	0.39185	0.7289	1	6940	0
DIS3L2	0.16651	0.011658	0.040934	5346	3	-0.59644	2749	0.58139	0.89165	1	10240	0
SNAPIN	0.021343	0.00029032	0.002318	2391	3	-0.59635	2750	0.80098	0.97972	1	13984	0
RHBG	0.024641	0.00035559	0.002699	2517	4	-0.59631	2751	0.97536	0.99971	1	17340	0
CT47A9	0.14534	0.0085592	0.033081	4926	3	-0.59627	2752	0.50933	0.83898	1	8981	0
RIF1	0.0062327	1.1654e-05	0.000132	1684	4	-0.59624	2753	0.99377	0.99999	1	17914	0
TYMP	0.13707	0.0077216	0.03072	4774	3	-0.59597	2754	0.92866	0.99801	1	16341	0
WNT5A	0.092394	0.0029615	0.014353	3944	2	-0.59594	2755	0.25702	0.53958	1	4585	1
KMT2E	0.0084859	2.5122e-05	0.000263	1825	4	-0.59592	2756	0.99151	0.99998	1	17823	0
OR8H3	0.076023	0.0018971	0.009838	3674	3	-0.59578	2757	0.74653	0.9644	1	13069	0
OR10P1	0.059516	0.0013413	0.007521	3400	3	-0.59541	2758	0.12916	0.33771	1	2512	1
TIGD3	0.051193	0.0012408	0.007136	3256	3	-0.5954	2759	0.43176	0.77784	1	7658	0
PARP8	0.027173	0.00050942	0.003721	2615	3	-0.59539	2760	0.91277	0.99686	1	16051	0
NRP2	0.090834	0.0027755	0.013492	3929	3	-0.59529	2761	0.95239	0.99899	1	16820	0
MPP2	0.19177	0.015037	0.049091	5799	3	-0.59517	2762	0.77692	0.97451	1	13564	0
SPAG5	0.061845	0.0014324	0.007918	3447	3	-0.59511	2763	0.69958	0.94725	1	12274	0
CLEC4F	0.10008	0.003928	0.018295	4094	3	-0.59511	2764	0.29361	0.59714	1	5195	0
NOS2	0.010483	7.0185e-05	0.000698	1916	4	-0.5951	2765	0.98952	0.99994	1	17763	0
CCNK	0.023222	0.00035507	0.002699	2452	3	-0.59473	2766	0.94211	0.99864	1	16611	0
RWDD3	0.07725	0.0020654	0.01065	3699	3	-0.59468	2767	0.74955	0.966	1	13122	0
CPSF7	0.14442	0.0084256	0.032708	4913	3	-0.59468	2768	0.87568	0.99332	1	15380	0
LYPD2	0.037602	0.00078809	0.005091	2958	4	-0.59463	2769	0.9624	0.99942	1	17047	0
KREMEN1	0.17742	0.013046	0.044869	5537	3	-0.59436	2770	0.53264	0.85638	1	9384	0
HFE2	0.062661	0.0015609	0.00852	3463	3	-0.59419	2771	0.92737	0.99793	1	16317	0
IQGAP3	0.00074474	2.5898e-07	4e-06	992	4	-0.5941	2772	0.99926	1	1	18336	0
NLRP8	0.18255	0.014075	0.047667	5628	3	-0.59409	2773	0.59627	0.90401	1	10497	0
SRFBP1	0.12269	0.0055394	0.023421	4513	3	-0.59371	2774	0.76731	0.97161	1	13412	0
DDX11	0.11395	0.0048738	0.021451	4334	2	-0.59364	2775	0.3472	0.67901	1	6154	0
RSG1	0.12227	0.0055394	0.023421	4506	3	-0.59362	2776	0.63233	0.92119	1	11130	0
ARF6	0.1346	0.0071633	0.028973	4724	3	-0.59296	2777	0.81796	0.98277	1	14301	0
UNC119B	0.16923	0.011658	0.040934	5394	2	-0.59271	2778	0.90389	0.99623	1	15881	0
SAMD10	0.045782	0.001132	0.00682	3172	2	-0.59249	2779	0.66902	0.93333	1	11759	0
KRT28	0.12318	0.0057104	0.024125	4524	3	-0.59244	2780	0.56834	0.88243	1	10005	0
ZNF543	0.22854	0.019455	0.056898	6527	3	-0.59172	2781	0.75302	0.96723	1	13179	0
RRP36	0.18806	0.014837	0.049091	5737	2	-0.5917	2782	0.62088	0.91762	1	10917	0
H2AFY2	0.11962	0.0052856	0.022704	4446	3	-0.59161	2783	0.595	0.90401	1	10480	0
SLIT1	0.11464	0.0049598	0.021697	4352	3	-0.5913	2784	0.4066	0.74795	1	7204	0
HMGA1	0.0065058	1.4762e-05	0.000165	1699	4	-0.59128	2785	0.99349	0.99999	1	17908	0
TMPO	0.04251	0.0010611	0.006473	3111	4	-0.59113	2786	0.95749	0.9992	1	16928	0
BRAP	0.11167	0.0046319	0.020562	4290	3	-0.59109	2787	0.92618	0.9979	1	16291	0
P2RY6	0.084961	0.0024865	0.012332	3827	3	-0.59089	2788	0.089865	0.29523	1	1931	1
CEACAM4	0.074858	0.0018313	0.009567	3648	3	-0.59062	2789	0.54036	0.86096	1	9525	0
MCM3AP	0.025514	0.00040946	0.003059	2551	4	-0.59055	2790	0.96054	0.99936	1	17000	0
KLHDC7A	0.21293	0.017611	0.053725	6194	3	-0.59033	2791	0.57272	0.88556	1	10079	0
HK2	0.092185	0.002904	0.014085	3941	3	-0.59032	2792	0.82362	0.98372	1	14415	0
TREML4	0.0207	0.00027116	0.002185	2372	4	-0.59016	2793	0.9793	0.99977	1	17458	0
ASNA1	0.0030211	2.3309e-06	3.2e-05	1402	4	-0.59008	2794	0.99698	1	1	18110	0
C19orf60	0.22696	0.019455	0.056898	6498	3	-0.58979	2795	0.91655	0.99711	1	16131	0
GLRX5	0.01299	9.6601e-05	0.000906	2037	4	-0.58964	2796	0.98701	0.99992	1	17692	0
TFAM	0.11643	0.0050494	0.021981	4384	3	-0.58951	2797	0.66985	0.93333	1	11778	0
LIMD2	0.024529	0.00035559	0.002699	2513	4	-0.58946	2798	0.97547	0.99971	1	17343	0
GPR161	0.16373	0.011025	0.039749	5278	2	-0.58924	2799	0.88291	0.99438	1	15501	0
GORASP1	0.079941	0.0022793	0.011532	3745	3	-0.58914	2800	0.79543	0.97791	1	13889	0
ZNF593	0.0072627	2.1496e-05	0.000233	1756	3	-0.58913	2801	0.91537	0.99701	1	16105	0
IFITM3	0.013447	0.00010437	0.000968	2059	4	-0.58913	2802	0.98655	0.99991	1	17673	0
PRKAG1	0.040377	0.00094452	0.005925	3047	4	-0.58901	2803	0.95962	0.9993	1	16981	0
ZNRF3	0.036825	0.00077152	0.005009	2939	4	-0.58896	2804	0.96318	0.99942	1	17059	0
OR5K4	0.1003	0.003928	0.018295	4100	3	-0.58895	2805	0.64506	0.92798	1	11340	0
IGSF23	0.047178	0.0011947	0.007038	3190	3	-0.58891	2806	0.46175	0.80398	1	8171	0
FOXD1	0.11761	0.0051313	0.022188	4405	3	-0.58883	2807	0.54051	0.86273	1	9528	0
ATG2A	0.057998	0.0013408	0.007521	3374	3	-0.58869	2808	0.91072	0.9968	1	16019	0
RBM34	0.031442	0.00059282	0.004092	2759	3	-0.58868	2809	0.79864	0.97929	1	13942	0
MRFAP1	0.30958	0.038095	0.096335	7559	2	-0.58866	2810	0.59055	0.9033	1	10400	0
SHC1	0.0051654	8.5465e-06	0.000101	1606	4	-0.58858	2811	0.99483	0.99999	1	17969	0
CEP120	0.042523	0.0010611	0.006473	3112	3	-0.58846	2812	0.67612	0.93588	1	11882	0
SUFU	0.021906	0.00031104	0.002465	2407	4	-0.58838	2813	0.97809	0.99975	1	17424	0
HBS1L	0.012764	9.1422e-05	0.000862	2024	3	-0.58825	2814	0.88531	0.99454	1	15546	0
POLR3F	0.062114	0.0014324	0.007918	3451	2	-0.58786	2815	0.60065	0.9067	1	10572	0
COG1	0.0066614	1.4762e-05	0.000165	1712	3	-0.58781	2816	0.90507	0.99629	1	15900	0
SULT1A3	0.029211	0.00055863	0.003916	2681	4	-0.58775	2817	0.97079	0.99957	1	17233	0
CCDC47	0.18201	0.014074	0.047667	5614	2	-0.58769	2818	0.75208	0.96632	1	13169	0
DSCC1	0.018358	0.00022558	0.001885	2275	4	-0.58739	2819	0.98164	0.99981	1	17531	0
PAPD5	0.023442	0.00035507	0.002699	2460	3	-0.58737	2820	0.9403	0.99852	1	16575	0
ZNF462	0.095876	0.0035815	0.017024	4014	3	-0.58715	2821	0.57574	0.88869	1	10129	0
PNRC2	0.15029	0.0091927	0.034913	5033	3	-0.58715	2822	0.84272	0.98891	1	14779	0
ZNF292	0.0069275	1.5798e-05	0.000174	1734	3	-0.58711	2823	0.65242	0.92853	1	11477	0
BLM	0.019228	0.00025096	0.002073	2314	4	-0.58702	2824	0.98077	0.99978	1	17505	0
SRSF10	0.015684	0.00016187	0.00144	2148	3	-0.58688	2825	0.21876	0.46996	1	3944	1
RSRC1	0.13486	0.0073482	0.029573	4729	2	-0.58685	2826	0.92785	0.99797	1	16330	0
RABL6	0.032537	0.00061146	0.004186	2790	3	-0.58684	2827	0.26198	0.53958	1	4676	0
ATF6	0.036055	0.00075701	0.004947	2908	3	-0.58678	2828	0.58061	0.8909	1	10222	0
YIPF3	0.038297	0.00083367	0.00534	2981	3	-0.58667	2829	0.5816	0.89165	1	10245	0
TRIM37	0.067387	0.0016458	0.00889	3530	3	-0.58664	2830	0.85555	0.99131	1	15010	0
NAP1L1	0.031052	0.0005923	0.004092	2748	3	-0.58661	2831	0.21676	0.46762	1	3915	1
SGSH	0.10945	0.0046314	0.020562	4257	3	-0.58653	2832	0.74624	0.9644	1	13063	0
NME1	0.011362	8.6242e-05	0.000839	1964	4	-0.58651	2833	0.98684	0.99991	1	17687	0
2022-03-02	0.060372	0.0014319	0.007918	3417	3	-0.58614	2834	0.93922	0.9985	1	16547	0
PRADC1	0.0068713	1.528e-05	0.000169	1730	3	-0.58602	2835	0.47326	0.81215	1	8362	0
STAC2	0.0042457	4.4027e-06	5.5e-05	1539	4	-0.586	2836	0.99575	1	1	18025	0
MCUR1	0.10871	0.0046314	0.020562	4246	2	-0.58589	2837	0.50507	0.83793	1	8913	0
APOBEC3A	0.13681	0.0074647	0.02992	4768	3	-0.58586	2838	0.22767	0.47897	1	4086	1
ACVR1	0.015617	0.00016135	0.001438	2145	4	-0.58563	2839	0.98438	0.99987	1	17612	0
NAA35	0.022796	0.00034989	0.002699	2431	4	-0.58539	2840	0.9772	0.99971	1	17409	0
CCDC12	0.10351	0.0044569	0.020437	4142	2	-0.58524	2841	0.86872	0.99272	1	15260	0
ELOVL2	0.13182	0.0070239	0.028707	4665	2	-0.58486	2842	0.63206	0.92061	1	11125	0
CEP131	0.00531	9.0645e-06	0.000105	1620	4	-0.58452	2843	0.98626	0.99991	1	17665	0
CLN5	0.11812	0.0051318	0.022188	4414	3	-0.58443	2844	0.40998	0.7522	1	7266	0
CHST8	0.10416	0.0044574	0.020437	4159	3	-0.58435	2845	0.94389	0.9987	1	16638	0
MRPL34	0.012423	8.8314e-05	0.000839	2008	4	-0.5836	2846	0.98758	0.99992	1	17710	0
EPB41L2	0.1131	0.004778	0.021122	4318	3	-0.58356	2847	0.62594	0.91882	1	11008	0
EXOC8	0.088235	0.0025844	0.012693	3887	3	-0.58339	2848	0.43794	0.78301	1	7765	0
RBMS2	0.088206	0.0025844	0.012693	3885	3	-0.5832	2849	0.031822	0.19457	1	1118	1
TSSC1	0.045569	0.0011315	0.00682	3168	2	-0.58318	2850	0.87627	0.99341	1	15392	0
CNOT2	0.0022262	1.2949e-06	1.9e-05	1294	4	-0.58312	2851	0.99777	1	1	18178	0
GRIA1	0.030928	0.0005923	0.004092	2741	3	-0.58312	2852	0.89542	0.99572	1	15725	0
PSCA	0.09123	0.0027761	0.013492	3932	3	-0.58307	2853	0.68706	0.94029	1	12082	0
C2CD4A	0.11806	0.0051318	0.022188	4413	3	-0.58285	2854	0.66508	0.93232	1	11699	0
POTEF	0.027452	0.00053532	0.003884	2628	4	-0.58275	2855	0.97255	0.99959	1	17272	0
SFT2D3	0.19185	0.015037	0.049091	5801	3	-0.58246	2856	0.020173	0.14464	1	781	1
ZNF532	0.029503	0.00055863	0.003916	2690	3	-0.58229	2857	0.92334	0.99778	1	16250	0
IKZF3	0.17107	0.011658	0.040934	5428	2	-0.58187	2858	0.91523	0.99701	1	16101	0
COG7	0.064375	0.0015614	0.00852	3494	3	-0.58173	2859	0.39673	0.73338	1	7024	0
NPIPA3	0.10278	0.0042896	0.019834	4130	2	-0.58172	2860	0.22786	0.47897	1	4091	1
WNT10A	0.31863	0.039925	0.098999	7671	2	-0.58167	2861	0.89274	0.99538	1	15678	0
MORF4L1	0.0086297	2.8229e-05	0.000295	1832	3	-0.58163	2862	0.83118	0.98595	1	14564	0
AMDHD2	0.073213	0.0017971	0.009471	3624	3	-0.58163	2863	0.025757	0.17553	1	981	1
PAK4	0.055617	0.0012651	0.007245	3338	3	-0.58154	2864	0.92239	0.99774	1	16232	0
KNCN	0.10416	0.0044574	0.020437	4160	3	-0.58139	2865	0.82319	0.98372	1	14407	0
RBM17	0.015532	0.00015928	0.001422	2141	4	-0.58135	2866	0.98447	0.99987	1	17615	0
CATSPER1	0.060646	0.0014319	0.007918	3422	2	-0.58128	2867	0.8414	0.98847	1	14755	0
CAMK2N1	0.040762	0.00095902	0.005991	3056	3	-0.58096	2868	0.61341	0.91324	1	10791	0
RPIA	0.15924	0.010302	0.037856	5201	3	-0.58075	2869	0.36062	0.69595	1	6391	0
ATP5O	0.032865	0.00063943	0.004329	2800	3	-0.5807	2870	0.37367	0.70571	1	6625	0
CCDC85B	0.13198	0.0070239	0.028707	4671	2	-0.58046	2871	0.84443	0.98915	1	14812	0
ETV3L	0.060613	0.0014319	0.007918	3421	3	-0.58011	2872	0.74375	0.96373	1	13024	0
TLR9	0.0085671	2.8229e-05	0.000295	1830	4	-0.58009	2873	0.99143	0.99998	1	17819	0
ZNF816-ZNF321P	0.10279	0.0042896	0.019834	4132	3	-0.57984	2874	0.78626	0.97503	1	13733	0
CHURC1	0.082083	0.0023285	0.011679	3785	3	-0.57972	2875	0.54776	0.86719	1	9633	0
PDXK	0.046811	0.0011947	0.007038	3182	3	-0.57968	2876	0.71077	0.95314	1	12482	0
POTEB	0.088532	0.0025844	0.012693	3892	3	-0.57965	2877	0.54291	0.86364	1	9561	0
KCNN2	0.094378	0.0033878	0.016197	3981	3	-0.57944	2878	0.84718	0.98967	1	14859	0
DMRTC1	0.12304	0.0057104	0.024125	4522	3	-0.5792	2879	0.91922	0.99729	1	16181	0
PEX6	0.023683	0.00035507	0.002699	2469	3	-0.57916	2880	0.065606	0.26189	1	1585	1
HGS	0.16695	0.011658	0.040934	5350	3	-0.5791	2881	0.95306	0.99902	1	16838	0
MET	0.016269	0.00016756	0.001468	2171	4	-0.579	2882	0.98373	0.99986	1	17597	0
AIMP2	0.13264	0.0071627	0.028973	4693	3	-0.57894	2883	0.89075	0.99509	1	15644	0
LDLRAD3	0.10278	0.0042896	0.019834	4131	2	-0.57881	2884	0.73854	0.96032	1	12949	0
ADCK4	0.10708	0.0046314	0.020562	4212	3	-0.57856	2885	0.52278	0.84794	1	9205	0
CRYGA	0.16145	0.010623	0.038576	5238	2	-0.57849	2886	0.88481	0.99454	1	15537	0
HOXC5	0.012061	8.7796e-05	0.000839	1990	4	-0.57845	2887	0.98794	0.99992	1	17722	0
TMEM217	0.039129	0.00088392	0.00557	3010	3	-0.57845	2888	0.14033	0.34674	1	2679	1
PRSS27	0.0037087	3.8848e-06	4.9e-05	1486	4	-0.57839	2889	0.99629	1	1	18062	0
PTRH1	0.20378	0.016207	0.051164	6033	3	-0.57838	2890	0.67397	0.93588	1	11850	0
MON2	0.0017972	7.7695e-07	1.2e-05	1224	4	-0.57835	2891	0.9982	1	1	18207	0
PDPR	0.021509	0.00029084	0.002319	2396	3	-0.57835	2892	0.67906	0.93689	1	11935	0
SRSF9	0.193	0.015037	0.049091	5823	2	-0.57831	2893	0.74767	0.96507	1	13087	0
TRIM54	0.017666	0.00020796	0.001773	2241	4	-0.5783	2894	0.98233	0.99982	1	17548	0
RIT1	0.03959	0.00088443	0.00557	3028	4	-0.57792	2895	0.96041	0.99936	1	16996	0
ACVR2B	0.15289	0.0095547	0.035507	5080	3	-0.57786	2896	0.4522	0.79431	1	8001	0
CALCOCO1	0.081365	0.0022798	0.011532	3771	3	-0.57782	2897	0.87222	0.99303	1	15320	0
MTRNR2L8	0.019313	0.00025717	0.002121	2317	3	-0.57765	2898	0.8854	0.99454	1	15548	0
ARMC5	0.04061	0.0009585	0.005991	3053	3	-0.57762	2899	0.017525	0.13544	1	696	1
PCDHB8	0.0080717	2.5122e-05	0.000263	1810	4	-0.57758	2900	0.98923	0.99994	1	17754	0
GDI2	0.0051793	8.5465e-06	0.000101	1608	4	-0.57755	2901	0.99482	0.99999	1	17968	0
WDR44	0.037314	0.00078757	0.005091	2951	4	-0.5775	2902	0.96269	0.99942	1	17052	0
FAAH2	0.16562	0.011496	0.040934	5326	3	-0.57748	2903	0.88545	0.99454	1	15550	0
KRTAP16-1	0.099877	0.0039275	0.018295	4089	3	-0.57746	2904	0.52957	0.8536	1	9331	0
BLOC1S1	0.12003	0.005442	0.02317	4458	3	-0.57691	2905	0.93119	0.9981	1	16400	0
THUMPD1	0.11953	0.0052856	0.022704	4444	2	-0.57689	2906	0.8188	0.98277	1	14319	0
ACOT13	0.10517	0.0045413	0.020562	4174	3	-0.57643	2907	0.79375	0.97742	1	13853	0
ZC3H14	0.023012	0.00035507	0.002699	2440	4	-0.57621	2908	0.97699	0.99971	1	17399	0
DUSP13	0.15784	0.01014	0.037303	5171	3	-0.57618	2909	0.84679	0.98967	1	14856	0
DDX17	0.043157	0.0010616	0.006473	3124	3	-0.57608	2910	0.89288	0.99538	1	15681	0
SPOP	0.034197	0.00069537	0.004646	2853	4	-0.5759	2911	0.9658	0.99948	1	17119	0
TSPAN17	0.14645	0.0086923	0.033534	4948	3	-0.57588	2912	0.57256	0.88556	1	10078	0
SYT7	0.018121	0.00021107	0.001784	2261	4	-0.57574	2913	0.98188	0.99982	1	17537	0
EFNA5	0.1009	0.0041399	0.019224	4105	3	-0.57574	2914	0.881	0.99386	1	15477	0
HIST2H4A	0.066423	0.0016453	0.00889	3520	3	-0.57568	2915	0.92355	0.99778	1	16251	0
NCKIPSD	0.026624	0.00047006	0.00346	2591	4	-0.5756	2916	0.97338	0.99963	1	17293	0
FANCF	0.030334	0.00055915	0.003916	2724	4	-0.57548	2917	0.96967	0.99956	1	17212	0
IMMT	0.013856	0.00011162	0.001023	2079	4	-0.5754	2918	0.98614	0.99991	1	17659	0
PTCH2	0.11126	0.0046319	0.020562	4284	3	-0.57536	2919	0.9188	0.99729	1	16174	0
PABPC4	0.028606	0.00055034	0.003916	2664	4	-0.57529	2920	0.97139	0.99957	1	17248	0
KIR3DL2	0.060699	0.0014319	0.007918	3423	2	-0.575	2921	0.37827	0.712	1	6709	0
TBC1D4	0.063	0.0015609	0.00852	3469	3	-0.57491	2922	0.77808	0.97451	1	13596	0
KCTD9	0.014526	0.00013079	0.001181	2103	3	-0.57453	2923	0.42271	0.76991	1	7497	0
GNS	0.0082417	2.5122e-05	0.000263	1817	4	-0.57444	2924	0.99176	0.99998	1	17831	0
NPR1	0.0052158	8.5465e-06	0.000101	1613	4	-0.57442	2925	0.99478	0.99999	1	17964	0
GREB1L	0.0088284	3.1337e-05	0.000324	1844	3	-0.57401	2926	0.89855	0.99586	1	15786	0
MTIF2	0.07343	0.0017971	0.009471	3626	3	-0.57393	2927	0.874	0.99322	1	15353	0
IL6R	0.068111	0.0016754	0.008968	3545	3	-0.57385	2928	0.43712	0.78301	1	7752	0
CENPU	0.13209	0.0070239	0.028707	4673	2	-0.57382	2929	0.67955	0.93739	1	11945	0
MT1H	0.035005	0.00072438	0.004803	2877	3	-0.5737	2930	0.84357	0.98904	1	14794	0
TRIM48	0.17043	0.011658	0.040934	5412	2	-0.57355	2931	0.42932	0.77523	1	7612	0
CELF5	0.033855	0.00065704	0.004416	2839	3	-0.57346	2932	0.8927	0.99537	1	15677	0
NCK1	0.0896	0.0026751	0.013047	3912	3	-0.57308	2933	0.6132	0.91324	1	10785	0
TMEM252	0.14087	0.0081598	0.03186	4856	3	-0.57297	2934	0.91255	0.99686	1	16048	0
CGB7	0.013927	0.00011162	0.001023	2083	3	-0.5727	2935	0.86251	0.9921	1	15132	0
USP17L1	0.048754	0.0011952	0.007038	3217	3	-0.57262	2936	0.94691	0.99887	1	16694	0
RC3H1	0.18377	0.014252	0.04809	5646	3	-0.57258	2937	0.46114	0.80398	1	8159	0
NDUFA3	0.14229	0.0081604	0.03186	4884	2	-0.57248	2938	0.61774	0.9152	1	10866	0
SBF1	0.084016	0.0023291	0.011679	3811	3	-0.57223	2939	0.94909	0.9989	1	16742	0
DALRD3	0.012565	8.9868e-05	0.000851	2017	4	-0.57191	2940	0.98744	0.99992	1	17705	0
CXCR2	0.049622	0.0011952	0.007038	3228	2	-0.57122	2941	0.88715	0.99478	1	15581	0
P3H4	0.11396	0.0048738	0.021451	4335	3	-0.57113	2942	0.7503	0.966	1	13138	0
PODXL2	0.080365	0.0022793	0.011532	3754	3	-0.57103	2943	0.84544	0.98942	1	14833	0
GAD1	0.032019	0.00060214	0.00414	2777	4	-0.57096	2944	0.96798	0.99953	1	17171	0
NDUFA2	0.011847	8.7796e-05	0.000839	1982	3	-0.5709	2945	0.47741	0.81665	1	8431	0
CNST	0.12089	0.0054426	0.02317	4475	3	-0.57075	2946	0.23767	0.50137	1	4256	1
ALX4	0.11298	0.004778	0.021122	4316	3	-0.57073	2947	0.95477	0.99905	1	16877	0
GAGE12I	0.053072	0.0012413	0.007136	3293	3	-0.57048	2948	0.66515	0.93232	1	11701	0
TMEM262	0.029102	0.00055863	0.003916	2677	2	-0.57038	2949	0.86808	0.99263	1	15242	0
GAS2L1	0.13014	0.006895	0.028435	4632	3	-0.57023	2950	0.11214	0.32211	1	2257	1
SMG6	0.0037336	3.8848e-06	4.9e-05	1491	4	-0.57011	2951	0.99627	1	1	18058	0
RPL41	0.003076	2.8488e-06	3.8e-05	1411	4	-0.57002	2952	0.99692	1	1	18105	0
GOLGA8N	0.056557	0.0012905	0.007351	3352	3	-0.56987	2953	0.91228	0.99686	1	16043	0
CPOX	0.021611	0.00029706	0.002366	2400	4	-0.56978	2954	0.97839	0.99975	1	17430	0
MYBL2	0.043133	0.0010616	0.006473	3123	3	-0.56968	2955	0.9118	0.99686	1	16033	0
SBF2	0.071229	0.0017702	0.009368	3595	3	-0.56943	2956	0.84368	0.98904	1	14798	0
ICE1	0.041205	0.0010093	0.006278	3070	4	-0.56935	2957	0.9588	0.99924	1	16964	0
C2CD4D	0.05158	0.0012408	0.007136	3264	3	-0.56913	2958	0.77385	0.97374	1	13513	0
MUS81	0.0019741	1.2949e-06	1.9e-05	1256	4	-0.56902	2959	0.99803	1	1	18191	0
DDB2	0.0067518	1.528e-05	0.000169	1722	4	-0.56897	2960	0.99325	0.99999	1	17894	0
RAPGEF2	0.086807	0.0025331	0.012498	3863	3	-0.56896	2961	0.95392	0.99902	1	16859	0
UBAP2	0.24116	0.022486	0.063348	6780	3	-0.56894	2962	0.54353	0.86364	1	9569	0
NR3C2	0.074484	0.0018308	0.009567	3641	3	-0.5689	2963	0.93258	0.99825	1	16426	0
LRRC71	0.075459	0.0018313	0.009567	3658	3	-0.56879	2964	0.81389	0.98138	1	14223	0
MPP3	0.0076727	2.4604e-05	0.000261	1788	4	-0.56865	2965	0.99233	0.99998	1	17855	0
TCF3	0.15732	0.0096956	0.035903	5162	3	-0.56864	2966	0.80798	0.98058	1	14129	0
CLVS1	0.1603	0.010623	0.038576	5219	3	-0.56846	2967	0.87264	0.99313	1	15328	0
SLC26A7	0.033125	0.00063943	0.004329	2808	3	-0.56844	2968	0.07952	0.28189	1	1775	1
MOCS2	0.082132	0.0023285	0.011679	3786	2	-0.56836	2969	0.84058	0.98833	1	14739	0
HIST1H3I	0.03802	0.00083315	0.00534	2971	4	-0.56826	2970	0.96198	0.99939	1	17039	0
LYZL6	0.023918	0.00035559	0.002699	2484	4	-0.56805	2971	0.97608	0.99971	1	17363	0
TAX1BP1	0.12404	0.0059113	0.024749	4538	3	-0.56767	2972	0.84707	0.98967	1	14858	0
BOLA2B	0.011627	8.676e-05	0.000839	1972	4	-0.56766	2973	0.98837	0.99992	1	17735	0
HSPBAP1	0.01996	0.00026546	0.002157	2341	4	-0.56762	2974	0.98004	0.99977	1	17487	0
SYT1	0.077403	0.0020659	0.01065	3702	3	-0.5673	2975	0.88914	0.99494	1	15607	0
C4BPB	0.010564	7.0185e-05	0.000698	1920	4	-0.56688	2976	0.98944	0.99994	1	17761	0
ST3GAL3	0.082368	0.0023285	0.011679	3791	3	-0.56688	2977	0.92442	0.99778	1	16266	0
MRPS23	0.061073	0.0014319	0.007918	3433	3	-0.56679	2978	0.54071	0.86273	1	9532	0
SLC27A5	0.038703	0.00085025	0.005412	2995	4	-0.56663	2979	0.9613	0.99937	1	17024	0
FAM120A	0.0017772	7.7695e-07	1.2e-05	1221	4	-0.56658	2980	0.99822	1	1	18208	0
GCDH	0.035217	0.00075649	0.004947	2884	3	-0.56608	2981	0.27536	0.57654	1	4898	0
FGFR4	0.12382	0.0059113	0.024749	4532	2	-0.56604	2982	0.87249	0.99313	1	15327	0
VWA7	0.023863	0.00035559	0.002699	2479	4	-0.56571	2983	0.97614	0.99971	1	17367	0
SCGB1C2	0.0315	0.00059282	0.004092	2763	4	-0.56566	2984	0.9685	0.99954	1	17183	0
LSM1	0.1941	0.015037	0.049091	5851	3	-0.56564	2985	0.79882	0.97929	1	13946	0
PHF23	0.11842	0.0051318	0.022188	4421	3	-0.56563	2986	0.63614	0.92237	1	11191	0
PLEKHG7	0.05878	0.0013413	0.007521	3387	3	-0.5654	2987	0.86067	0.99199	1	15095	0
FAM102A	0.022569	0.00033331	0.002625	2427	3	-0.56499	2988	0.46045	0.80398	1	8144	0
WDR83OS	0.047042	0.0011947	0.007038	3185	3	-0.56492	2989	0.29798	0.6032	1	5281	0
ACY3	0.10017	0.003928	0.018295	4096	3	-0.56477	2990	0.86438	0.99232	1	15176	0
OLFM2	0.12747	0.0064619	0.026905	4589	3	-0.56429	2991	0.80118	0.97972	1	13990	0
SMARCA2	0.060584	0.0014319	0.007918	3420	3	-0.56413	2992	0.61018	0.90935	1	10733	0
NIT2	0.14214	0.0081604	0.03186	4881	3	-0.56413	2993	0.95139	0.99894	1	16798	0
ASCC2	0.065236	0.0015821	0.008607	3507	3	-0.564	2994	0.95524	0.99907	1	16885	0
HOXA13	0.046369	0.0011947	0.007038	3176	3	-0.56371	2995	0.64727	0.92798	1	11382	0
TBC1D31	0.073164	0.0017971	0.009471	3623	3	-0.56349	2996	0.46892	0.80983	1	8290	0
TNRC6B	0.054701	0.0012413	0.007136	3324	3	-0.56322	2997	0.90364	0.99617	1	15872	0
ACBD4	0.0049186	7.5106e-06	9e-05	1589	4	-0.56256	2998	0.99508	1	1	17985	0
KIAA1024L	0.091927	0.0029035	0.014085	3936	3	-0.56252	2999	0.10098	0.30872	1	2085	1
ATP13A3	0.065739	0.0015827	0.008607	3512	3	-0.56247	3000	0.29603	0.6032	1	5245	0
C7orf60	0.053464	0.0012413	0.007136	3299	2	-0.56246	3001	0.2877	0.59103	1	5100	0
ATHL1	0.12671	0.0061931	0.025844	4576	3	-0.56215	3002	0.78577	0.97503	1	13722	0
HIST1H2AE	0.073661	0.0018308	0.009567	3629	3	-0.56213	3003	0.79912	0.97929	1	13953	0
ALG9	0.018605	0.00023231	0.001934	2294	3	-0.5621	3004	0.94994	0.99894	1	16764	0
OR52N2	0.24553	0.024346	0.067546	6882	2	-0.56191	3005	0.29607	0.6032	1	5246	0
GPR62	0.29174	0.036008	0.093165	7354	2	-0.56171	3006	0.91468	0.99701	1	16087	0
MAPK15	0.1455	0.0085592	0.033081	4930	3	-0.56162	3007	0.9499	0.99894	1	16761	0
OR4C45	0.0025114	1.8129e-06	2.5e-05	1339	4	-0.56159	3008	0.99749	1	1	18151	0
OST4	0.059106	0.0013413	0.007521	3392	2	-0.56115	3009	0.87337	0.99322	1	15342	0
CLEC1B	0.093861	0.0033873	0.016197	3969	3	-0.56113	3010	0.55477	0.87323	1	9771	0
BCAT1	0.011622	8.676e-05	0.000839	1971	4	-0.56087	3011	0.98838	0.99992	1	17736	0
ABHD8	0.11491	0.0049598	0.021697	4357	3	-0.56078	3012	0.93304	0.99825	1	16431	0
CLEC18B	0.0033037	3.3668e-06	4.4e-05	1439	4	-0.56067	3013	0.9967	1	1	18087	0
ORC5	0.0092246	3.6517e-05	0.000375	1861	4	-0.56049	3014	0.99078	0.99997	1	17796	0
ACTR8	0.086489	0.0025331	0.012498	3856	3	-0.56048	3015	0.7906	0.97623	1	13801	0
PRR29	0.063774	0.0015614	0.00852	3484	3	-0.56038	3016	0.87234	0.99303	1	15323	0
TPGS1	0.070286	0.0017432	0.009305	3576	3	-0.56005	3017	0.5821	0.89165	1	10254	0
USH1G	0.10191	0.004289	0.019834	4119	3	-0.55989	3018	0.56845	0.88243	1	10007	0
ZAK	0.15186	0.0095547	0.035507	5059	3	-0.55978	3019	0.90986	0.99663	1	15994	0
ANP32A	0.10604	0.0045418	0.020562	4188	3	-0.55969	3020	0.50382	0.83586	1	8888	0
SPATA2L	0.12363	0.0059113	0.024749	4527	3	-0.55932	3021	0.72214	0.95631	1	12670	0
PHF2	0.032399	0.00061146	0.004186	2785	3	-0.55924	3022	0.81017	0.98077	1	14169	0
BRCA2	0.020198	0.00026546	0.002157	2347	4	-0.55912	3023	0.9798	0.99977	1	17480	0
WHSC1L1	0.14567	0.0085592	0.033081	4934	3	-0.55887	3024	0.80155	0.97972	1	14000	0
HMGN1	0.15008	0.0091927	0.034913	5029	3	-0.55882	3025	0.85089	0.99075	1	14921	0
POTEE	0.10664	0.0045418	0.020562	4199	3	-0.55869	3026	0.9459	0.99879	1	16675	0
ADGRE5	0.13402	0.0071633	0.028973	4714	3	-0.55864	3027	0.46228	0.80398	1	8184	0
CDK4	0.18047	0.013239	0.045221	5592	3	-0.5585	3028	0.94618	0.99882	1	16678	0
TIGIT	0.0883	0.0025844	0.012693	3890	3	-0.5583	3029	0.54952	0.86809	1	9668	0
ALDH4A1	0.052546	0.0012408	0.007136	3286	3	-0.55825	3030	0.067617	0.26636	1	1619	1
MRC2	0.029675	0.00055863	0.003916	2693	3	-0.55823	3031	0.94174	0.99858	1	16604	0
TNFRSF18	0.02178	0.00031104	0.002465	2403	4	-0.55822	3032	0.97822	0.99975	1	17427	0
UQCRHL	0.051445	0.0012408	0.007136	3258	3	-0.55801	3033	0.93736	0.9984	1	16509	0
MYL6B	0.037331	0.00078757	0.005091	2953	3	-0.55795	3034	0.76601	0.97131	1	13384	0
GLCE	0.030085	0.00055915	0.003916	2710	3	-0.55794	3035	0.94428	0.9987	1	16651	0
HTR3A	0.11226	0.0046319	0.020562	4300	3	-0.55787	3036	0.64581	0.92798	1	11359	0
NOSIP	0.044351	0.0010756	0.006527	3145	3	-0.55761	3037	0.86733	0.99263	1	15224	0
SEMA6B	0.16215	0.010623	0.038576	5251	3	-0.55753	3038	0.47055	0.81096	1	8316	0
TOP3A	0.015987	0.00016497	0.001459	2160	4	-0.55745	3039	0.9738	0.99964	1	17305	0
IL1A	0.0024926	1.8129e-06	2.5e-05	1335	4	-0.5574	3040	0.99751	1	1	18153	0
RBMX2	0.008605	2.8229e-05	0.000295	1831	4	-0.5574	3041	0.99139	0.99998	1	17818	0
FBXL15	0.12005	0.005442	0.02317	4459	3	-0.5574	3042	0.19224	0.44289	1	3502	1
FOSB	0.031938	0.00060214	0.00414	2776	4	-0.55739	3043	0.96806	0.99953	1	17173	0
PFKM	0.018519	0.00023231	0.001934	2289	4	-0.55737	3044	0.98148	0.9998	1	17524	0
FAM214B	0.13381	0.0071633	0.028973	4707	2	-0.55732	3045	0.39064	0.72742	1	6917	0
PRPF39	0.00051833	2.5898e-07	4e-06	899	4	-0.55729	3046	0.99948	1	1	18398	0
SLC25A39	0.031169	0.0005923	0.004092	2753	4	-0.55716	3047	0.96883	0.99954	1	17189	0
C4B	0.093117	0.003207	0.015469	3959	3	-0.55705	3048	0.82348	0.98372	1	14412	0
PRX	0.10812	0.0046314	0.020562	4227	3	-0.55704	3049	0.79076	0.97623	1	13805	0
ELL3	0.0084061	2.5122e-05	0.000263	1821	4	-0.557	3050	0.99159	0.99998	1	17826	0
CTSL	0.1824	0.014074	0.047667	5622	3	-0.55691	3051	0.44639	0.79306	1	7905	0
EGR2	0.038712	0.00085025	0.005412	2997	4	-0.55668	3052	0.96129	0.99937	1	17023	0
IL1R2	0.033178	0.00063943	0.004329	2809	4	-0.55662	3053	0.96682	0.9995	1	17147	0
POLR3GL	0.017232	0.0001945	0.00167	2214	3	-0.55656	3054	0.15691	0.38237	1	2946	1
PMEPA1	0.074899	0.0018313	0.009567	3649	3	-0.55654	3055	0.25144	0.52608	1	4495	1
NDUFB7	0.019021	0.00024681	0.002042	2310	4	-0.5564	3056	0.98098	0.99979	1	17508	0
WRAP53	0.21451	0.017611	0.053725	6226	3	-0.55637	3057	0.028364	0.18783	1	1073	1
STEAP3	0.03088	0.0005923	0.004092	2739	3	-0.55636	3058	0.93651	0.99837	1	16488	0
TMEM106A	0.027562	0.00053584	0.003884	2633	3	-0.55625	3059	0.7805	0.97477	1	13634	0
CLASP1	0.015972	0.00016497	0.001459	2159	4	-0.55611	3060	0.98065	0.99978	1	17503	0
CCDC6	0.20365	0.016207	0.051164	6030	3	-0.55607	3061	0.83009	0.98579	1	14544	0
KLK6	0.0932	0.003207	0.015469	3961	3	-0.55606	3062	0.7822	0.97477	1	13665	0
UBE2T	0.0088333	3.1337e-05	0.000324	1845	4	-0.55594	3063	0.97684	0.99971	1	17391	0
CCDC137	0.023449	0.00035507	0.002699	2461	3	-0.55563	3064	0.39144	0.72742	1	6935	0
ACSF2	0.0068343	1.528e-05	0.000169	1724	4	-0.55558	3065	0.99317	0.99999	1	17892	0
MYRF	0.038902	0.00085025	0.005412	3002	4	-0.55526	3066	0.9611	0.99937	1	17018	0
LST1	0.18152	0.014074	0.047667	5606	3	-0.55521	3067	0.10391	0.3109	1	2136	1
USP17L10	0.083879	0.0023291	0.011679	3809	3	-0.55515	3068	0.46311	0.80516	1	8197	0
BTG1	0.07941	0.0022793	0.011532	3737	3	-0.55502	3069	0.80069	0.97972	1	13976	0
APOA2	0.048789	0.0011952	0.007038	3218	3	-0.55489	3070	0.74666	0.9644	1	13071	0
HOXB8	0.17071	0.011658	0.040934	5422	3	-0.55428	3071	0.91156	0.9968	1	16028	0
SIKE1	0.10295	0.0042896	0.019834	4133	2	-0.55408	3072	0.91604	0.99706	1	16120	0
CBY1	0.093232	0.003207	0.015469	3963	3	-0.55369	3073	0.84261	0.98876	1	14777	0
ZDHHC12	0.003072	2.8488e-06	3.8e-05	1410	4	-0.55364	3074	0.99693	1	1	18106	0
ATXN7L2	0.12869	0.0066702	0.027627	4609	3	-0.55356	3075	0.44397	0.7893	1	7865	0
USP17L26	0.16437	0.011025	0.039749	5300	3	-0.55335	3076	0.60507	0.90737	1	10649	0
SARNP	0.076608	0.0018976	0.009838	3684	3	-0.55309	3077	0.7076	0.95192	1	12422	0
TCTN1	0.012077	8.7796e-05	0.000839	1993	4	-0.55302	3078	0.98792	0.99992	1	17720	0
TCF7L1	0.10403	0.0044574	0.020437	4155	3	-0.55294	3079	0.91509	0.99701	1	16096	0
REV1	0.16417	0.011025	0.039749	5293	2	-0.55281	3080	0.51935	0.84696	1	9144	0
TLE4	0.06432	0.0015614	0.00852	3491	3	-0.5528	3081	0.31151	0.6246	1	5512	0
TNNC1	0.1156	0.0049603	0.021697	4366	3	-0.55276	3082	0.81477	0.98182	1	14241	0
LRRC40	0.1314	0.0070239	0.028707	4655	3	-0.55249	3083	0.2785	0.58069	1	4944	0
PLA2G12B	0.033429	0.00063995	0.004329	2819	4	-0.55248	3084	0.96657	0.9995	1	17142	0
XPR1	0.028761	0.00055034	0.003916	2668	4	-0.55222	3085	0.97124	0.99957	1	17244	0
C17orf58	0.10329	0.0044569	0.020437	4138	3	-0.55208	3086	0.81678	0.982	1	14285	0
EFCAB11	0.13197	0.0070239	0.028707	4670	2	-0.55205	3087	0.50327	0.83586	1	8879	0
MMP26	0.15195	0.0095547	0.035507	5061	3	-0.55199	3088	0.36556	0.69761	1	6478	0
IRF2BP1	0.12652	0.0060874	0.025434	4571	2	-0.55192	3089	0.90043	0.99605	1	15813	0
SLC25A45	0.026894	0.00048404	0.00355	2605	3	-0.55158	3090	0.79432	0.97742	1	13869	0
OPLAH	0.0043875	4.9207e-06	6e-05	1547	4	-0.5515	3091	0.99561	1	1	18016	0
DES	0.094923	0.0033878	0.016197	3994	3	-0.55111	3092	0.88488	0.99454	1	15539	0
FSCN1	0.11468	0.0049598	0.021697	4353	3	-0.55072	3093	0.31488	0.63037	1	5568	0
PEX5	0.016333	0.00016756	0.001468	2174	4	-0.55034	3094	0.98367	0.99986	1	17593	0
CEP126	0.26023	0.031612	0.084267	7034	2	-0.5503	3095	0.80469	0.97972	1	14068	0
MAPK8IP1	0.019577	0.00026494	0.002157	2322	4	-0.55021	3096	0.98042	0.99977	1	17499	0
GTF2A1	0.018403	0.00022558	0.001885	2282	4	-0.5501	3097	0.9816	0.99981	1	17528	0
SP2	0.011818	8.7796e-05	0.000839	1981	4	-0.54999	3098	0.98818	0.99992	1	17728	0
CRYM	0.33999	0.050641	0.121062	7945	2	-0.54992	3099	0.26905	0.55934	1	4790	0
TEN1	0.054341	0.0012413	0.007136	3320	2	-0.54969	3100	0.17086	0.4114	1	3168	1
PROM2	0.076961	0.0019722	0.010208	3693	3	-0.54967	3101	0.67496	0.93588	1	11866	0
KLK7	0.077403	0.0020659	0.01065	3701	3	-0.54965	3102	0.54449	0.86365	1	9581	0
MUC12	0.16802	0.011658	0.040934	5369	3	-0.54962	3103	0.8961	0.99572	1	15735	0
LOC101927572	0.1591	0.01014	0.037303	5195	3	-0.54961	3104	0.92476	0.99782	1	16270	0
ZNF366	0.029731	0.00055863	0.003916	2698	4	-0.54955	3105	0.97027	0.99957	1	17225	0
GPR78	0.16597	0.011658	0.040934	5335	3	-0.54933	3106	0.69496	0.94407	1	12204	0
ACTBL2	0.19179	0.015037	0.049091	5800	3	-0.54911	3107	0.85838	0.99165	1	15063	0
GPATCH1	0.19354	0.015037	0.049091	5833	3	-0.54892	3108	0.019155	0.14112	1	746	1
HIST3H2BB	0.072295	0.0017707	0.009368	3610	3	-0.54866	3109	0.91933	0.99729	1	16182	0
PDK2	0.062368	0.0014324	0.007918	3458	3	-0.54854	3110	0.4749	0.81326	1	8391	0
HOXC9	0.041465	0.0010207	0.006317	3083	4	-0.54841	3111	0.95853	0.99924	1	16953	0
SLC2A8	0.1302	0.006895	0.028435	4634	3	-0.54827	3112	0.6293	0.91944	1	11071	0
TIMM8A	0.020223	0.00026546	0.002157	2348	4	-0.54803	3113	0.97978	0.99977	1	17477	0
HIST2H2AC	0.1533	0.0095547	0.035507	5083	3	-0.54801	3114	0.73145	0.95817	1	12821	0
CHRDL2	0.011608	8.676e-05	0.000839	1968	4	-0.54796	3115	0.98839	0.99992	1	17739	0
RAB11FIP4	0.073107	0.0017971	0.009471	3621	3	-0.54792	3116	0.81142	0.98097	1	14189	0
MEF2BNB	0.079638	0.0022793	0.011532	3739	3	-0.54792	3117	0.073778	0.27297	1	1699	1
ASIC1	0.011239	8.5206e-05	0.00083	1958	4	-0.54776	3118	0.98876	0.99993	1	17743	0
PEX10	0.057445	0.0013408	0.007521	3370	3	-0.54774	3119	0.47409	0.81326	1	8377	0
TRIM52	0.16646	0.011658	0.040934	5345	3	-0.54743	3120	0.58722	0.89904	1	10344	0
CRYAB	0.2005	0.015836	0.050635	5979	3	-0.54739	3121	0.95072	0.99894	1	16784	0
GALNT12	0.070635	0.0017437	0.009305	3582	3	-0.54734	3122	0.89146	0.99524	1	15655	0
PRKCD	0.054099	0.0012413	0.007136	3316	3	-0.5473	3123	0.70167	0.9481	1	12310	0
XYLT1	0.23519	0.021005	0.059787	6666	2	-0.54728	3124	0.80514	0.97972	1	14077	0
IFI35	0.030713	0.0005923	0.004092	2734	4	-0.54718	3125	0.96929	0.99954	1	17201	0
ANKRD40	0.037794	0.00081347	0.005241	2966	4	-0.5469	3126	0.95777	0.9992	1	16936	0
C12orf77	0.16114	0.010623	0.038576	5231	3	-0.54678	3127	0.80864	0.98058	1	14137	0
ZER1	0.033089	0.00063943	0.004329	2806	3	-0.54673	3128	0.94678	0.99884	1	16691	0
TMEM184B	0.046401	0.0011947	0.007038	3177	3	-0.54667	3129	0.49549	0.83483	1	8732	0
RAB36	0.21944	0.018354	0.055407	6333	2	-0.54666	3130	0.76668	0.97132	1	13401	0
PAXBP1	0.011909	8.7796e-05	0.000839	1984	2	-0.54657	3131	0.89607	0.99572	1	15733	0
ERCC6L2	0.16017	0.010459	0.038313	5217	3	-0.54654	3132	0.86829	0.99272	1	15248	0
TLE3	0.10821	0.0046314	0.020562	4228	3	-0.54646	3133	0.86293	0.9921	1	15143	0
TNNI1	0.3472	0.051153	0.121103	8042	2	-0.54625	3134	0.18038	0.42482	1	3311	1
SDCCAG3	0.12775	0.0066696	0.027627	4595	3	-0.54591	3135	0.94038	0.99852	1	16577	0
ZNF571	0.1496	0.0091927	0.034913	5017	3	-0.54577	3136	0.30512	0.61493	1	5399	0
PLEK2	0.028588	0.00055034	0.003916	2663	3	-0.54557	3137	0.86658	0.99253	1	15212	0
DRAXIN	0.11062	0.0046319	0.020562	4275	3	-0.54515	3138	0.78045	0.97477	1	13633	0
MLLT6	0.15851	0.01014	0.037303	5186	3	-0.54506	3139	0.39139	0.72742	1	6933	0
PIK3CD	0.17899	0.013238	0.045221	5565	3	-0.54473	3140	0.22816	0.48118	1	4095	1
AOC3	0.17459	0.012422	0.043275	5477	3	-0.54466	3141	0.50588	0.83793	1	8927	0
IL18BP	0.039949	0.00090515	0.005699	3036	4	-0.54455	3142	0.96005	0.99933	1	16987	0
SKIL	0.23704	0.021006	0.059787	6713	3	-0.54448	3143	0.15463	0.37566	1	2911	1
PPM1E	0.31301	0.038523	0.096624	7600	2	-0.54445	3144	0.81914	0.98277	1	14328	0
TNFRSF25	0.035021	0.00072438	0.004803	2878	3	-0.54429	3145	0.4528	0.79551	1	8011	0
TIGD1	0.019818	0.00026494	0.002157	2328	4	-0.54419	3146	0.98018	0.99977	1	17496	0
MRPS10	0.014662	0.00013079	0.001181	2109	4	-0.54408	3147	0.98534	0.99989	1	17641	0
GPBAR1	0.22826	0.019455	0.056898	6518	2	-0.544	3148	0.016811	0.12827	1	665	1
NBEAL2	0.058624	0.0013413	0.007521	3385	2	-0.54367	3149	0.46766	0.80867	1	8270	0
TNFAIP8L2	0.078161	0.0021079	0.010819	3716	3	-0.54362	3150	0.58203	0.89165	1	10252	0
C11orf49	0.22866	0.019455	0.056898	6530	3	-0.54335	3151	0.80069	0.97972	1	13975	0
TCEA3	0.13096	0.0070234	0.028707	4647	3	-0.54331	3152	0.84949	0.99002	1	14899	0
SULT1C2	0.11385	0.0048738	0.021451	4333	3	-0.54318	3153	0.81508	0.98182	1	14249	0
GPR150	0.037117	0.00078757	0.005091	2945	3	-0.54282	3154	0.56741	0.88243	1	9984	0
ZNF664-FAM101A	0.19072	0.015036	0.049091	5783	3	-0.54276	3155	0.54669	0.86719	1	9617	0
LIMS3	0.033252	0.00063995	0.004329	2813	4	-0.54274	3156	0.96675	0.9995	1	17145	0
GPIHBP1	0.11544	0.0049603	0.021697	4362	3	-0.5427	3157	0.95378	0.99902	1	16852	0
SOS1	0.020368	0.00027064	0.002185	2353	4	-0.5425	3158	0.97963	0.99977	1	17474	0
ZNF367	0.041221	0.0010093	0.006278	3072	3	-0.5423	3159	0.94154	0.99858	1	16599	0
ADAT3	0.020386	0.00027064	0.002185	2355	4	-0.54228	3160	0.97961	0.99977	1	17472	0
HIST1H2BO	0.022375	0.00031933	0.002521	2421	4	-0.54223	3161	0.97763	0.99974	1	17417	0
IL22RA1	0.15262	0.0095547	0.035507	5075	3	-0.54201	3162	0.26274	0.53958	1	4690	0
USF1	0.0071604	2.046e-05	0.000223	1751	4	-0.54197	3163	0.99284	0.99998	1	17878	0
FGF1	0.01774	0.00021055	0.001784	2244	4	-0.54162	3164	0.98059	0.99978	1	17501	0
VPS39	0.050661	0.0011952	0.007038	3247	3	-0.54145	3165	0.94946	0.99892	1	16750	0
MGEA5	0.05823	0.0013408	0.007521	3380	3	-0.5414	3166	0.86991	0.99292	1	15274	0
BET1	0.14658	0.0086928	0.033534	4952	3	-0.54135	3167	0.92754	0.99797	1	16319	0
FAM153B	0.1095	0.0046314	0.020562	4258	2	-0.54127	3168	0.78661	0.97503	1	13739	0
SMAD7	0.10861	0.0046314	0.020562	4242	3	-0.5411	3169	0.95207	0.99896	1	16812	0
CSH1	0.026761	0.00047058	0.00346	2596	3	-0.54104	3170	0.72688	0.95782	1	12750	0
ALS2CR12	0.040064	0.00090567	0.0057	3037	4	-0.54076	3171	0.95994	0.99933	1	16985	0
BAX	0.15459	0.0095552	0.035507	5111	3	-0.54073	3172	0.78849	0.97602	1	13771	0
PEF1	0.00030711	2.5898e-07	4e-06	774	4	-0.54069	3173	0.99969	1	1	18471	0
PIP5K1A	0.19059	0.015036	0.049091	5782	3	-0.54068	3174	0.95158	0.99894	1	16806	0
SPACA4	0.089778	0.0026756	0.013047	3914	3	-0.54049	3175	0.86148	0.9921	1	15110	0
TNFSF13B	0.049588	0.0011952	0.007038	3226	3	-0.54028	3176	0.93157	0.99814	1	16410	0
RHBDF1	0.016312	0.00016756	0.001468	2173	4	-0.53997	3177	0.98369	0.99986	1	17594	0
SYVN1	0.051088	0.0012408	0.007136	3255	2	-0.53994	3178	0.8277	0.98461	1	14507	0
SDHAF2	0.042312	0.0010611	0.006473	3103	3	-0.53991	3179	0.95661	0.99916	1	16911	0
IGFBP5	0.06506	0.0015821	0.008607	3504	2	-0.53988	3180	0.3286	0.65258	1	5813	0
LRRC41	0.030115	0.00055915	0.003916	2712	4	-0.53975	3181	0.96988	0.99956	1	17217	0
YIF1A	0.23001	0.019906	0.05783	6570	2	-0.53973	3182	0.93156	0.99814	1	16409	0
SIRT2	0.18668	0.014836	0.049091	5708	3	-0.53947	3183	0.4117	0.75629	1	7297	0
CLDN6	0.055571	0.0012651	0.007245	3337	3	-0.53944	3184	0.83926	0.9879	1	14708	0
RARRES3	0.0089006	3.2891e-05	0.00034	1850	4	-0.53921	3185	0.9911	0.99997	1	17806	0
MADCAM1	0.096785	0.0036494	0.017231	4033	2	-0.53921	3186	0.89392	0.99552	1	15698	0
C1orf56	0.12655	0.0060874	0.025434	4572	3	-0.53913	3187	0.3846	0.72288	1	6821	0
VRK2	0.083694	0.0023291	0.011679	3806	3	-0.53881	3188	0.46819	0.80867	1	8278	0
ARSB	0.0077662	2.4604e-05	0.000261	1794	4	-0.53863	3189	0.99223	0.99998	1	17850	0
CCDC138	0.087109	0.0025336	0.012498	3870	2	-0.5386	3190	0.76759	0.9719	1	13417	0
HTR3C	0.057136	0.0013408	0.007521	3360	3	-0.53845	3191	0.82009	0.98277	1	14349	0
TMPRSS4	0.14727	0.0090539	0.034601	4969	3	-0.53843	3192	0.60034	0.90604	1	10566	0
HIST1H2BK	0.095968	0.0035815	0.017024	4017	3	-0.53839	3193	0.58913	0.90122	1	10372	0
PIGQ	0.12719	0.0063552	0.026484	4587	3	-0.53827	3194	0.83891	0.98776	1	14700	0
SETD1B	0.010178	6.0861e-05	0.000611	1903	3	-0.53823	3195	0.95655	0.99916	1	16910	0
AQP12A	0.10975	0.0046319	0.020562	4261	3	-0.53821	3196	0.40638	0.74795	1	7201	0
RIC8A	0.12158	0.0055389	0.023421	4491	3	-0.53805	3197	0.64398	0.92741	1	11316	0
OTP	0.19921	0.015536	0.04986	5953	3	-0.53787	3198	0.74526	0.9644	1	13045	0
LRRC49	0.028286	0.00054982	0.003916	2652	4	-0.5378	3199	0.97171	0.99957	1	17254	0
RDH13	0.013348	0.00010437	0.000968	2053	4	-0.53779	3200	0.98665	0.99991	1	17677	0
SYT11	0.10162	0.0041404	0.019224	4114	3	-0.5377	3201	0.21493	0.46762	1	3884	1
C19orf54	0.19974	0.015835	0.050635	5961	3	-0.53766	3202	0.92123	0.99761	1	16213	0
IKZF4	0.060099	0.0014319	0.007918	3411	3	-0.53764	3203	0.93077	0.9981	1	16390	0
LRG1	0.13308	0.0071627	0.028973	4699	3	-0.53763	3204	0.93749	0.9984	1	16514	0
MRPL19	0.054269	0.0012413	0.007136	3319	3	-0.53745	3205	0.88541	0.99454	1	15549	0
PTGES3L	0.1621	0.010623	0.038576	5250	2	-0.53741	3206	0.55423	0.87323	1	9758	0
RAB15	0.13388	0.0071633	0.028973	4711	3	-0.53725	3207	0.22189	0.47219	1	3996	1
CAPN13	0.035333	0.00075649	0.004947	2889	4	-0.53724	3208	0.96467	0.99944	1	17086	0
TRIM7	0.013406	0.00010437	0.000968	2055	4	-0.53722	3209	0.98659	0.99991	1	17676	0
EXOSC1	0.11915	0.0052851	0.022704	4431	2	-0.5372	3210	0.46755	0.80867	1	8268	0
DEXI	0.0027672	2.3309e-06	3.2e-05	1380	4	-0.53695	3211	0.99723	1	1	18126	0
DNAL4	0.19053	0.015036	0.049091	5779	3	-0.5368	3212	0.87233	0.99303	1	15322	0
ERN1	0.041044	0.0012133	0.007136	3065	2	-0.53675	3213	0.62578	0.90781	1	11005	0
COQ10B	0.11718	0.0051313	0.022188	4396	3	-0.53636	3214	0.25908	0.53958	1	4619	1
ADAMTS1	0.0078163	2.4604e-05	0.000261	1797	4	-0.5363	3215	0.99218	0.99998	1	17849	0
PPP2R2A	0.040833	0.00095902	0.005991	3059	4	-0.53619	3216	0.95917	0.99928	1	16972	0
MAP3K2	0.094404	0.0033878	0.016197	3982	3	-0.53576	3217	0.94166	0.99858	1	16603	0
MFSD3	0.22947	0.019679	0.057377	6555	3	-0.53559	3218	0.87292	0.99313	1	15332	0
C15orf40	0.11452	0.0049598	0.021697	4346	3	-0.53549	3219	0.62696	0.91943	1	11025	0
KIF9	0.062837	0.0015609	0.00852	3467	2	-0.53544	3220	0.57683	0.88869	1	10145	0
C3orf36	0.16251	0.010623	0.038576	5254	3	-0.53541	3221	0.34551	0.67728	1	6123	0
ADIRF	0.12481	0.0059118	0.024749	4549	3	-0.53535	3222	0.95545	0.99909	1	16890	0
PRDM4	0.07478	0.0018313	0.009567	3647	3	-0.53522	3223	0.16219	0.39132	1	3032	1
MYH11	0.12402	0.0059113	0.024749	4537	3	-0.53516	3224	0.72667	0.95782	1	12744	0
KIF2A	0.11433	0.0049598	0.021697	4344	3	-0.53512	3225	0.11991	0.32884	1	2372	1
SEC24C	0.10303	0.0042896	0.019834	4134	2	-0.53511	3226	0.37156	0.70249	1	6586	0
HDAC6	0.07562	0.0018675	0.009748	3661	3	-0.5349	3227	0.94712	0.99887	1	16699	0
MRPS5	0.024323	0.00035559	0.002699	2505	4	-0.53482	3228	0.97568	0.99971	1	17349	0
LBH	0.10014	0.003928	0.018295	4095	3	-0.53476	3229	0.92324	0.99778	1	16247	0
IL1F10	0.020327	0.00026546	0.002157	2352	4	-0.53435	3230	0.97967	0.99977	1	17475	0
SPRR2A	0.014962	0.00013131	0.001181	2121	3	-0.53423	3231	0.40563	0.74511	1	7188	0
TUBA1A	0.077543	0.0020659	0.01065	3708	3	-0.53402	3232	0.93026	0.99807	1	16376	0
TRIOBP	0.021416	0.00029032	0.002318	2394	4	-0.5337	3233	0.97858	0.99975	1	17437	0
AQP10	0.14043	0.0080381	0.031693	4847	3	-0.53348	3234	0.62047	0.91762	1	10907	0
ST20-MTHFS	0.026213	0.00045763	0.003384	2578	3	-0.53339	3235	0.93612	0.99837	1	16481	0
CMPK2	0.15199	0.0095547	0.035507	5062	3	-0.53338	3236	0.26963	0.56148	1	4799	0
PDS5B	0.024605	0.00035559	0.002699	2515	4	-0.53331	3237	0.97539	0.99971	1	17342	0
OR2T2	0.045131	0.0011149	0.006739	3158	3	-0.5333	3238	0.92225	0.99774	1	16230	0
CPSF4L	0.15843	0.01014	0.037303	5182	3	-0.53322	3239	0.66539	0.93232	1	11704	0
CLCC1	0.094117	0.0033873	0.016197	3974	3	-0.53319	3240	0.93192	0.99821	1	16417	0
MYEF2	0.095354	0.003452	0.016451	4006	3	-0.53292	3241	0.56111	0.8775	1	9879	0
ASCL3	0.28802	0.035621	0.093082	7314	2	-0.53264	3242	0.88062	0.99386	1	15471	0
JAKMIP2	0.073114	0.0017971	0.009471	3622	3	-0.53258	3243	0.39279	0.7289	1	6952	0
RCC2	0.081537	0.0022798	0.011532	3774	3	-0.53248	3244	0.93429	0.99828	1	16446	0
ZNF689	0.026304	0.00045763	0.003384	2580	4	-0.53192	3245	0.9737	0.99964	1	17302	0
ZNF587	0.069085	0.0016759	0.008968	3562	3	-0.53191	3246	0.82292	0.98372	1	14400	0
RPL22	0.041735	0.0010212	0.006317	3089	3	-0.53187	3247	0.56607	0.88162	1	9965	0
C17orf70	0.065994	0.0015827	0.008607	3515	3	-0.53182	3248	0.72695	0.95782	1	12752	0
SEMA3F	0.028361	0.00054982	0.003916	2655	4	-0.53175	3249	0.96022	0.99936	1	16990	0
LRRC59	0.010037	5.9825e-05	0.000603	1896	3	-0.5316	3250	0.77259	0.97349	1	13490	0
C14orf39	0.17972	0.013238	0.045221	5573	3	-0.53156	3251	0.69718	0.94592	1	12238	0
CD164L2	0.01464	0.00013079	0.001181	2108	3	-0.53117	3252	0.22854	0.48338	1	4102	1
UNC45A	0.057164	0.0013408	0.007521	3361	2	-0.53111	3253	0.68245	0.93884	1	12000	0
KRTAP9-9	0.034072	0.00069537	0.004646	2850	4	-0.53109	3254	0.96593	0.99948	1	17121	0
YPEL3	0.1402	0.0080381	0.031693	4842	3	-0.53107	3255	0.95245	0.99899	1	16821	0
OVGP1	0.016891	0.0001774	0.001544	2196	3	-0.531	3256	0.69618	0.94592	1	12225	0
HIST1H2AB	0.18314	0.014075	0.047667	5636	3	-0.53086	3257	0.94473	0.99875	1	16657	0
SSC5D	0.12705	0.0063547	0.026484	4583	2	-0.53083	3258	0.33304	0.66157	1	5894	0
GPR179	0.043159	0.0010616	0.006473	3125	3	-0.53081	3259	0.016556	0.12827	1	654	1
EML2	0.039548	0.00088443	0.00557	3027	4	-0.53079	3260	0.96045	0.99936	1	16998	0
TEX12	0.1097	0.0046319	0.020562	4260	3	-0.53074	3261	0.17077	0.4114	1	3167	1
ZFP91	0.025013	0.0003675	0.002775	2530	3	-0.53067	3262	0.79383	0.97742	1	13856	0
ZFR	0.060346	0.0014319	0.007918	3415	2	-0.53047	3263	0.87776	0.99378	1	15419	0
MGAT4A	0.080227	0.0022793	0.011532	3750	3	-0.53033	3264	0.86149	0.9921	1	15111	0
NT5C1B-RDH14	0.17585	0.012592	0.043619	5505	3	-0.5302	3265	0.44053	0.78805	1	7806	0
CCL4L2	0.088059	0.0025844	0.012693	3884	3	-0.53013	3266	0.40817	0.7494	1	7230	0
EPS15L1	0.081221	0.0022798	0.011532	3770	3	-0.53001	3267	0.84776	0.98967	1	14875	0
ACSL6	0.022027	0.00031156	0.002465	2412	3	-0.52992	3268	0.76694	0.97132	1	13406	0
PCDHA12	0.037645	0.00080104	0.005173	2960	3	-0.5299	3269	0.79122	0.97648	1	13808	0
SRGN	0.24384	0.023708	0.066071	6847	3	-0.52974	3270	0.65234	0.92853	1	11476	0
SERPINC1	0.11344	0.0048733	0.021451	4327	2	-0.52963	3271	0.60563	0.90737	1	10658	0
ACVRL1	0.13033	0.0070234	0.028707	4637	3	-0.52947	3272	0.84527	0.98942	1	14832	0
BCDIN3D	0.15947	0.010458	0.038313	5207	3	-0.52937	3273	0.59924	0.90537	1	10548	0
OVCH2	0.136	0.0074642	0.02992	4753	3	-0.52933	3274	0.88305	0.99438	1	15504	0
POMT2	0.018563	0.00023231	0.001934	2293	4	-0.5292	3275	0.98144	0.9998	1	17519	0
MRPS9	0.016936	0.00018776	0.001628	2201	3	-0.52905	3276	0.123	0.33323	1	2421	1
NXPE3	0.030275	0.00055915	0.003916	2723	3	-0.52898	3277	0.83162	0.98595	1	14573	0
RAB34	0.049857	0.0011952	0.007038	3234	3	-0.52895	3278	0.64232	0.92631	1	11291	0
DNAJC18	0.022019	0.00031156	0.002465	2411	3	-0.52889	3279	0.077747	0.27748	1	1751	1
KRT19	0.18997	0.015036	0.049091	5772	3	-0.52881	3280	0.16596	0.39809	1	3094	1
ZC3H10	0.03927	0.00088392	0.00557	3017	4	-0.5288	3281	0.96073	0.99936	1	17006	0
FAM65A	0.068198	0.0016754	0.008968	3546	3	-0.5284	3282	0.69613	0.94592	1	12223	0
CAMP	0.08436	0.0024332	0.012194	3814	3	-0.52839	3283	0.06482	0.25743	1	1578	1
RAB21	0.13391	0.0071633	0.028973	4712	3	-0.52829	3284	0.82793	0.98477	1	14511	0
TMEM240	0.015283	0.00015669	0.001402	2132	4	-0.52792	3285	0.98472	0.99987	1	17622	0
FAM21C	0.0029833	2.3309e-06	3.2e-05	1400	4	-0.52767	3286	0.99702	1	1	18112	0
VPS33A	0.012201	8.8314e-05	0.000839	2000	4	-0.52748	3287	0.98284	0.99984	1	17568	0
SPATA31A6	0.051055	0.0012408	0.007136	3253	2	-0.52748	3288	0.23537	0.49683	1	4217	1
ANKRD11	0.014879	0.00013131	0.001181	2117	4	-0.52744	3289	0.98512	0.99989	1	17633	0
CRACR2B	0.16764	0.011658	0.040934	5364	3	-0.52724	3290	0.82834	0.98512	1	14519	0
TMCO1	0.14799	0.0090544	0.034601	4982	3	-0.52711	3291	0.18538	0.43387	1	3396	1
RIN1	0.022202	0.00031156	0.002465	2415	4	-0.52704	3292	0.9778	0.99975	1	17421	0
TRIM49	0.20842	0.016724	0.052296	6102	2	-0.52704	3293	0.63805	0.92349	1	11222	0
HIST1H3G	0.079372	0.0022793	0.011532	3735	3	-0.5267	3294	0.39645	0.73338	1	7019	0
PIPOX	0.21695	0.017835	0.05427	6278	2	-0.52668	3295	0.066588	0.26412	1	1601	1
FBXW7	0.061529	0.0014324	0.007918	3441	2	-0.52667	3296	0.63273	0.92119	1	11134	0
SLC2A14	0.11194	0.0046319	0.020562	4293	3	-0.52663	3297	0.86904	0.99292	1	15265	0
AGO1	0.098713	0.0037809	0.017762	4069	3	-0.52662	3298	0.92541	0.99786	1	16279	0
PPIP5K1	0.018555	0.00023231	0.001934	2292	3	-0.52661	3299	0.65968	0.92963	1	11605	0
PRAMEF8	0.138	0.0077222	0.03072	4800	3	-0.52659	3300	0.43365	0.77784	1	7694	0
KIF5A	0.19932	0.015536	0.04986	5956	2	-0.52654	3301	0.48325	0.82109	1	8524	0
GLT8D1	0.17649	0.012592	0.043619	5517	3	-0.52641	3302	0.94896	0.99889	1	16739	0
DPH2	0.023199	0.00035507	0.002699	2451	4	-0.52639	3303	0.9768	0.99971	1	17389	0
TNFRSF13C	0.039777	0.00088443	0.00557	3034	3	-0.52623	3304	0.62203	0.91763	1	10939	0
HRH4	0.10658	0.0045418	0.020562	4198	3	-0.52603	3305	0.66692	0.93333	1	11723	0
PCSK7	0.02497	0.0003675	0.002775	2528	4	-0.52586	3306	0.97503	0.9997	1	17332	0
TBC1D10C	0.023131	0.00035507	0.002699	2445	4	-0.52583	3307	0.97687	0.99971	1	17393	0
CADM4	0.075621	0.0018675	0.009748	3662	3	-0.52579	3308	0.93784	0.9984	1	16524	0
GPC5	0.17166	0.011658	0.040934	5439	3	-0.52568	3309	0.87616	0.99341	1	15387	0
NDUFC2-KCTD14	0.02307	0.00035507	0.002699	2442	4	-0.52567	3310	0.97693	0.99971	1	17395	0
FOXD4L6	0.04296	0.0010611	0.006473	3122	2	-0.52563	3311	0.31635	0.63037	1	5594	0
RAB1A	0.026243	0.00045763	0.003384	2579	4	-0.52547	3312	0.97376	0.99964	1	17303	0
SERINC4	0.012409	8.8314e-05	0.000839	2007	3	-0.52536	3313	0.80377	0.97972	1	14047	0
SCRIB	0.048333	0.0011947	0.007038	3211	3	-0.52525	3314	0.043666	0.22605	1	1270	1
FABP5	0.15795	0.01014	0.037303	5174	3	-0.52509	3315	0.30311	0.61107	1	5366	0
NLRP4	0.033488	0.00063995	0.004329	2823	4	-0.52491	3316	0.96651	0.9995	1	17140	0
PPIAL4A	0.073647	0.0018308	0.009567	3628	2	-0.52466	3317	0.49343	0.83174	1	8696	0
PEX13	0.083202	0.0023291	0.011679	3800	3	-0.52462	3318	0.92516	0.99786	1	16277	0
IBA57	0.069149	0.0016759	0.008968	3564	2	-0.52456	3319	0.79257	0.97718	1	13834	0
FANCE	0.034815	0.00072386	0.004803	2872	3	-0.52452	3320	0.8051	0.97972	1	14075	0
ATP5F1	0.06482	0.0015614	0.00852	3502	3	-0.5244	3321	0.16298	0.39132	1	3047	1
RNF149	0.31793	0.039925	0.098999	7664	2	-0.52439	3322	0.3726	0.70411	1	6607	0
IFI44L	0.16394	0.011025	0.039749	5286	3	-0.52432	3323	0.67007	0.93333	1	11784	0
KIAA0556	0.056074	0.00129	0.007351	3343	3	-0.52429	3324	0.84364	0.98904	1	14796	0
ABCA9	0.19798	0.015536	0.04986	5924	3	-0.52424	3325	0.93402	0.99825	1	16444	0
KIAA1614	0.02939	0.00055863	0.003916	2687	4	-0.52422	3326	0.97061	0.99957	1	17229	0
PTPRT	0.22872	0.019455	0.056898	6531	2	-0.52419	3327	0.024592	0.17197	1	944	1
PCDHGC4	0.21162	0.017411	0.053725	6163	3	-0.52392	3328	0.067862	0.26858	1	1623	1
UBE3A	0.080234	0.0022793	0.011532	3751	2	-0.52388	3329	0.036251	0.21033	1	1172	1
D2HGDH	0.0032616	2.8488e-06	3.8e-05	1433	4	-0.52378	3330	0.99674	1	1	18091	0
RNF181	0.37194	0.064699	0.147351	8380	2	-0.52363	3331	0.77124	0.97323	1	13472	0
MRPL35	0.18465	0.014252	0.04809	5665	2	-0.52357	3332	0.17958	0.42482	1	3300	1
ATL2	0.16168	0.010623	0.038576	5243	3	-0.52316	3333	0.70222	0.94854	1	12319	0
OR6C74	0.035301	0.00075649	0.004947	2888	4	-0.52307	3334	0.9647	0.99944	1	17087	0
URGCP-MRPS24	0.081856	0.0023285	0.011679	3782	3	-0.52303	3335	0.78071	0.97477	1	13637	0
NRAS	0.046604	0.0011947	0.007038	3180	2	-0.52283	3336	0.045962	0.23495	1	1302	1
ALDH16A1	0.079132	0.0022389	0.011471	3730	3	-0.52268	3337	0.94613	0.99879	1	16677	0
ANAPC7	0.099915	0.0039275	0.018295	4090	3	-0.52262	3338	0.56491	0.88084	1	9943	0
AIDA	0.020428	0.00027064	0.002185	2358	3	-0.52251	3339	0.20806	0.46096	1	3761	1
PPP1R9B	0.11562	0.0049603	0.021697	4367	3	-0.52251	3340	0.94377	0.9987	1	16637	0
POLG	0.081793	0.0023285	0.011679	3781	2	-0.52249	3341	0.46244	0.80398	1	8187	0
RIOK3	0.022951	0.00035507	0.002699	2438	4	-0.52246	3342	0.97705	0.99971	1	17401	0
DNAI2	0.18391	0.014252	0.04809	5649	3	-0.52237	3343	0.64734	0.92798	1	11384	0
TPM1	0.051856	0.0012408	0.007136	3269	3	-0.52227	3344	0.81242	0.98097	1	14205	0
ZBTB10	0.1823	0.014074	0.047667	5621	3	-0.52225	3345	0.70662	0.95064	1	12406	0
EPS8L3	0.1212	0.0054426	0.02317	4482	3	-0.5221	3346	0.43507	0.78173	1	7716	0
HCN2	0.012069	8.7796e-05	0.000839	1992	4	-0.52204	3347	0.98793	0.99992	1	17721	0
SEMA4F	0.0055342	9.0645e-06	0.000105	1633	4	-0.5215	3348	0.99447	0.99999	1	17950	0
SH3GLB2	0.11758	0.0051313	0.022188	4404	3	-0.52147	3349	0.28547	0.58275	1	5067	0
TST	0.013559	0.00010489	0.00097	2063	4	-0.5211	3350	0.98644	0.99991	1	17671	0
GSTO1	0.06653	0.0016453	0.00889	3522	3	-0.52097	3351	0.77042	0.97323	1	13460	0
APOA1BP	0.13943	0.0080376	0.031693	4827	3	-0.52097	3352	0.68815	0.94076	1	12103	0
SPARC	0.12424	0.0059113	0.024749	4542	3	-0.52075	3353	0.53602	0.85825	1	9448	0
UBE2A	0.11457	0.0049598	0.021697	4348	3	-0.52065	3354	0.011931	0.099211	1	498	1
KIF17	0.1389	0.0078366	0.031072	4816	3	-0.52064	3355	0.65531	0.92854	1	11530	0
SLC13A2	0.070095	0.0017432	0.009305	3573	2	-0.52057	3356	0.91349	0.99691	1	16063	0
SEMA4B	0.034013	0.00068139	0.004572	2848	4	-0.52056	3357	0.96599	0.99948	1	17124	0
TLCD1	0.10857	0.0046314	0.020562	4240	3	-0.52054	3358	0.68084	0.93835	1	11967	0
OR4B1	0.035238	0.00075649	0.004947	2885	4	-0.52049	3359	0.96476	0.99944	1	17090	0
SLCO2B1	0.009071	3.3927e-05	0.000349	1856	4	-0.52045	3360	0.99093	0.99997	1	17803	0
MTR	0.012159	8.8314e-05	0.000839	1997	4	-0.52041	3361	0.96435	0.99944	1	17080	0
MLLT11	0.10177	0.0042124	0.019553	4118	2	-0.52041	3362	0.31959	0.636	1	5651	0
FZD10	0.12872	0.0066702	0.027627	4611	2	-0.5204	3363	0.84243	0.98862	1	14773	0
ZBTB9	0.029229	0.00055863	0.003916	2682	4	-0.52036	3364	0.97077	0.99957	1	17232	0
FAM84B	0.1693	0.011658	0.040934	5395	3	-0.5203	3365	0.61745	0.9152	1	10860	0
NBL1	0.075289	0.0018313	0.009567	3656	3	-0.52027	3366	0.84458	0.98915	1	14815	0
SLC7A3	0.10048	0.003928	0.018295	4102	3	-0.52027	3367	0.83046	0.98579	1	14552	0
RBM4B	0.060786	0.0014319	0.007918	3426	3	-0.52026	3368	0.73411	0.9589	1	12869	0
RAD23A	0.026551	0.00045814	0.003384	2587	3	-0.51989	3369	0.55365	0.87323	1	9746	0
CHKA	0.11132	0.0046319	0.020562	4285	3	-0.51989	3370	0.84746	0.98967	1	14867	0
GFRA3	0.13023	0.006895	0.028435	4635	3	-0.51917	3371	0.54443	0.86365	1	9579	0
TM7SF3	0.029629	0.00055863	0.003916	2691	4	-0.51894	3372	0.97037	0.99957	1	17227	0
BRK1	0.03635	0.00075701	0.004947	2921	4	-0.5189	3373	0.96365	0.99944	1	17070	0
BMPR1B	0.09291	0.0032065	0.015469	3958	3	-0.5188	3374	0.77291	0.97349	1	13497	0
HELLS	0.15491	0.0095552	0.035507	5117	3	-0.51859	3375	0.639	0.92518	1	11239	0
TMEM150A	0.056306	0.0012905	0.007351	3345	3	-0.51842	3376	0.62519	0.91882	1	10991	0
DIP2B	0.029112	0.00055863	0.003916	2678	4	-0.51823	3377	0.97089	0.99957	1	17236	0
RIMBP2	0.061305	0.0014324	0.007918	3437	3	-0.51823	3378	0.29877	0.6032	1	5295	0
MMP14	0.089463	0.0026751	0.013047	3908	3	-0.51814	3379	0.8194	0.98277	1	14335	0
TCN2	0.12229	0.0055394	0.023421	4507	3	-0.51803	3380	0.77824	0.97451	1	13599	0
PRRC1	0.13881	0.0078366	0.031072	4815	3	-0.51797	3381	0.68952	0.94076	1	12123	0
ANK1	0.044882	0.0011149	0.006739	3153	3	-0.51796	3382	0.55227	0.87151	1	9716	0
NPIPA8	0.055748	0.00129	0.007351	3340	3	-0.51783	3383	0.75345	0.96723	1	13187	0
PITPNM2	0.066786	0.0016453	0.00889	3525	3	-0.51775	3384	0.61735	0.9152	1	10859	0
GRK6	0.31544	0.03943	0.098588	7631	2	-0.51772	3385	0.91497	0.99701	1	16092	0
COG5	0.1387	0.0078361	0.031072	4813	3	-0.51768	3386	0.37784	0.712	1	6702	0
CELSR1	0.085759	0.002487	0.012332	3845	3	-0.51764	3387	0.30689	0.61687	1	5431	0
FOXL1	0.034418	0.00069589	0.004646	2863	4	-0.51761	3388	0.96558	0.99948	1	17111	0
APITD1-CORT	0.10065	0.003928	0.018295	4104	3	-0.51737	3389	0.93249	0.99825	1	16424	0
E2F4	0.0048847	6.9926e-06	8.4e-05	1585	3	-0.51723	3390	0.8404	0.98833	1	14733	0
LOC200726	0.2184	0.018145	0.054785	6305	3	-0.5172	3391	0.93967	0.99852	1	16561	0
XRCC4	0.029189	0.00055863	0.003916	2680	4	-0.51719	3392	0.97081	0.99957	1	17234	0
KDM4C	0.095302	0.0034515	0.016451	4004	3	-0.51701	3393	0.35983	0.69428	1	6375	0
2022-09-09	0.030621	0.0005721	0.004001	2731	4	-0.51667	3394	0.96938	0.99955	1	17205	0
ZNF658	0.13199	0.0070239	0.028707	4672	3	-0.51661	3395	0.34091	0.67213	1	6042	0
CXCL14	0.20374	0.016207	0.051164	6032	2	-0.51651	3396	0.72801	0.95782	1	12766	0
HSP90AB1	0.027536	0.00053584	0.003884	2631	4	-0.51637	3397	0.97246	0.99959	1	17269	0
ZNF155	0.12269	0.0055394	0.023421	4514	3	-0.51631	3398	0.90102	0.99605	1	15829	0
SNX7	0.25	0.028292	0.077592	6951	2	-0.51628	3399	0.71537	0.95433	1	12555	0
NSFL1C	0.021413	0.00029032	0.002318	2393	4	-0.51624	3400	0.97859	0.99975	1	17438	0
SEL1L	0.14923	0.0091921	0.034913	5010	3	-0.51621	3401	0.92933	0.99801	1	16356	0
TBX4	0.034234	0.00069537	0.004646	2858	3	-0.51617	3402	0.60335	0.9067	1	10615	0
ETHE1	0.11426	0.0048738	0.021451	4342	3	-0.51613	3403	0.54965	0.86809	1	9671	0
IMPAD1	0.021544	0.00029654	0.002364	2398	4	-0.51599	3404	0.97846	0.99975	1	17432	0
SRRT	0.13437	0.0071633	0.028973	4720	3	-0.51593	3405	0.95273	0.99902	1	16831	0
SMIM20	0.1973	0.015536	0.04986	5916	3	-0.51588	3406	0.85374	0.99098	1	14978	0
KLRC1	0.10756	0.0046314	0.020562	4220	3	-0.51571	3407	0.24955	0.52153	1	4461	1
SPATA31C1	0.33536	0.046498	0.112395	7889	2	-0.5157	3408	0.19863	0.44738	1	3614	1
ZNF148	0.03321	0.00063995	0.004329	2812	4	-0.51555	3409	0.96679	0.9995	1	17146	0
C19orf66	0.094462	0.0033878	0.016197	3983	3	-0.51541	3410	0.8963	0.99572	1	15740	0
KMT2B	0.011128	8.4688e-05	0.000828	1951	4	-0.51535	3411	0.98887	0.99993	1	17744	0
KRT38	0.023894	0.00035559	0.002699	2483	4	-0.51532	3412	0.97611	0.99971	1	17365	0
FYN	0.20044	0.015836	0.050635	5977	3	-0.51512	3413	0.43811	0.78557	1	7767	0
RHOG	0.22325	0.018917	0.056271	6419	3	-0.515	3414	0.69712	0.94592	1	12237	0
PAQR4	0.021941	0.00031104	0.002465	2408	3	-0.51486	3415	0.86453	0.99232	1	15179	0
AP2A1	0.11826	0.0051318	0.022188	4418	3	-0.51475	3416	0.79524	0.97791	1	13887	0
FTO	0.096378	0.0036494	0.017231	4026	3	-0.51471	3417	0.5181	0.84499	1	9125	0
RPGRIP1	0.03175	0.00060162	0.00414	2770	4	-0.5146	3418	0.96825	0.99953	1	17178	0
HIST4H4	0.0057771	1.0618e-05	0.000122	1656	4	-0.51448	3419	0.99422	0.99999	1	17933	0
RAB2A	0.28081	0.032363	0.085092	7264	2	-0.51428	3420	0.13798	0.34226	1	2642	1
OTUB1	0.056029	0.00129	0.007351	3342	2	-0.51418	3421	0.7083	0.95193	1	12438	0
PRAMEF7	0.074233	0.0018308	0.009567	3638	2	-0.51415	3422	0.12113	0.33106	1	2388	1
ZBTB2	0.10945	0.0046314	0.020562	4255	3	-0.5141	3423	0.47196	0.81215	1	8336	0
TONSL	0.015586	0.00016135	0.001438	2143	2	-0.51406	3424	0.53238	0.85638	1	9378	0
SLC35D2	0.31047	0.038523	0.096624	7568	2	-0.51396	3425	0.10963	0.31766	1	2222	1
EFTUD1	0.13387	0.0071633	0.028973	4710	2	-0.5139	3426	0.053222	0.24171	1	1404	1
BCL6	0.01021	6.2933e-05	0.00063	1905	3	-0.51368	3427	0.85409	0.99098	1	14985	0
CACYBP	0.015469	0.0001572	0.001404	2140	3	-0.51358	3428	0.94968	0.99894	1	16758	0
CRLF1	0.13211	0.0070239	0.028707	4675	3	-0.51316	3429	0.9531	0.99902	1	16840	0
PGM3	0.12096	0.0054426	0.02317	4476	3	-0.51298	3430	0.94039	0.99852	1	16578	0
OR2V1	0.034342	0.00069589	0.004646	2860	3	-0.51295	3431	0.87737	0.99369	1	15414	0
TMEM80	0.182	0.014074	0.047667	5613	3	-0.51295	3432	0.94758	0.99887	1	16714	0
C1orf86	0.015028	0.00013131	0.001181	2124	4	-0.51246	3433	0.98497	0.99989	1	17629	0
CASP8	0.05253	0.0012408	0.007136	3285	3	-0.51245	3434	0.84464	0.98915	1	14817	0
C17orf50	0.20016	0.015836	0.050635	5968	3	-0.51228	3435	0.66421	0.93177	1	11684	0
MRPS33	0.017965	0.00021107	0.001784	2253	3	-0.51227	3436	0.050592	0.23713	1	1366	1
TAS1R1	0.084595	0.0024865	0.012332	3820	3	-0.51226	3437	0.83428	0.98702	1	14613	0
CTNNBIP1	0.0064776	1.4762e-05	0.000165	1698	3	-0.51222	3438	0.95714	0.99918	1	16920	0
TMEM183B	0.0042569	4.4027e-06	5.5e-05	1540	4	-0.51205	3439	0.99574	1	1	18024	0
ATAD3B	0.22275	0.018917	0.056271	6408	3	-0.51197	3440	0.71271	0.95314	1	12508	0
MPP5	0.030621	0.0005721	0.004001	2732	4	-0.51179	3441	0.96938	0.99955	1	17204	0
CBX2	0.13316	0.0071627	0.028973	4701	3	-0.51177	3442	0.94911	0.99891	1	16743	0
ABCD4	0.21206	0.017411	0.053725	6173	3	-0.51175	3443	0.69646	0.94592	1	12230	0
MRPL40	0.02376	0.00035507	0.002699	2473	3	-0.51136	3444	0.82816	0.98495	1	14515	0
TMEM127	0.0005864	2.5898e-07	4e-06	938	4	-0.51125	3445	0.99941	1	1	18376	0
IFNL3	0.15509	0.0095552	0.035507	5119	3	-0.51114	3446	0.90048	0.99605	1	15814	0
KIR2DL4	0.011637	8.676e-05	0.000839	1973	4	-0.51113	3447	0.98836	0.99992	1	17734	0
NANOG	0.0084434	2.5122e-05	0.000263	1823	4	-0.51112	3448	0.99156	0.99998	1	17824	0
FBN3	0.088235	0.0025844	0.012693	3886	3	-0.51106	3449	0.60176	0.9067	1	10591	0
TEAD3	0.30557	0.038095	0.096335	7511	2	-0.51104	3450	0.90038	0.99605	1	15812	0
GALNT10	0.092678	0.0030154	0.014577	3952	2	-0.51102	3451	0.81482	0.98182	1	14242	0
RAC2	0.011708	8.7796e-05	0.000839	1976	4	-0.51085	3452	0.98829	0.99992	1	17731	0
RDM1	0.1031	0.0043807	0.020251	4135	3	-0.51085	3453	0.40477	0.74078	1	7173	0
IDO2	0.020569	0.00027116	0.002185	2369	4	-0.51062	3454	0.97943	0.99977	1	17462	0
KCNH7	0.16506	0.011347	0.040734	5316	2	-0.51062	3455	0.71833	0.95592	1	12602	0
SLC18A1	0.095039	0.0034515	0.016451	3999	3	-0.51055	3456	0.75395	0.96753	1	13194	0
EPS8	0.22196	0.018917	0.056271	6388	3	-0.5105	3457	0.95091	0.99894	1	16789	0
NT5C1A	0.17264	0.012155	0.042625	5451	3	-0.51046	3458	0.82343	0.98372	1	14411	0
LIX1L	0.0040102	4.4027e-06	5.5e-05	1512	4	-0.51045	3459	0.99599	1	1	18043	0
PRKACG	0.037874	0.00083315	0.00534	2969	4	-0.51043	3460	0.96213	0.99939	1	17041	0
MTFMT	0.25024	0.028292	0.077592	6957	2	-0.51034	3461	0.43193	0.77784	1	7663	0
EOMES	0.32275	0.040424	0.099845	7730	2	-0.51031	3462	0.5461	0.86631	1	9606	0
ZFPM1	0.0054819	9.0645e-06	0.000105	1627	4	-0.51026	3463	0.99452	0.99999	1	17955	0
C17orf89	0.059552	0.0013413	0.007521	3401	3	-0.51019	3464	0.8783	0.99378	1	15431	0
CACNG4	0.061387	0.0014324	0.007918	3438	3	-0.50998	3465	0.070115	0.26858	1	1650	1
PIF1	0.12181	0.0055389	0.023421	4498	3	-0.50993	3466	0.42049	0.76991	1	7464	0
HTR6	0.24667	0.0246	0.067953	6907	2	-0.50962	3467	0.57456	0.88712	1	10115	0
TBX15	0.022417	0.0003271	0.002582	2422	3	-0.50956	3468	0.89367	0.99545	1	15690	0
LARP4B	0.12993	0.0068944	0.028435	4630	3	-0.50942	3469	0.78843	0.97602	1	13769	0
STRIP1	0.028441	0.00055034	0.003916	2658	4	-0.50938	3470	0.97156	0.99957	1	17250	0
TBX10	0.22984	0.019906	0.05783	6566	3	-0.50932	3471	0.94768	0.99887	1	16715	0
COL8A1	0.081188	0.0022798	0.011532	3769	3	-0.50923	3472	0.80348	0.97972	1	14040	0
CAMK1	0.23005	0.019906	0.05783	6572	3	-0.5092	3473	0.70025	0.94768	1	12286	0
WNK1	0.18162	0.014074	0.047667	5607	2	-0.50915	3474	0.49682	0.83483	1	8759	0
TIPARP	0.0047805	6.9926e-06	8.4e-05	1580	4	-0.50911	3475	0.99522	1	1	17992	0
OR52B6	0.14182	0.0081598	0.03186	4875	3	-0.50892	3476	0.69914	0.94725	1	12269	0
DRG1	0.11963	0.0052856	0.022704	4448	2	-0.50891	3477	0.91762	0.9972	1	16154	0
GPR22	0.23208	0.020791	0.059787	6611	2	-0.50884	3478	0.83851	0.98776	1	14693	0
ATXN7L3	0.20744	0.016724	0.052296	6084	2	-0.50879	3479	0.82756	0.98442	1	14502	0
VAMP7	0.073557	0.0017971	0.009471	3627	3	-0.50867	3480	0.19769	0.44738	1	3601	1
MTG1	0.021159	0.00027841	0.002228	2386	4	-0.50866	3481	0.97884	0.99977	1	17448	0
DLGAP5	0.097132	0.0036499	0.017231	4039	3	-0.50861	3482	0.63071	0.92003	1	11097	0
RITA1	0.028387	0.00054982	0.003916	2656	4	-0.5086	3483	0.97161	0.99957	1	17252	0
TBKBP1	0.0086442	2.9265e-05	0.000304	1833	3	-0.50855	3484	0.88808	0.99486	1	15594	0
EMC2	0.14752	0.0090539	0.034601	4975	2	-0.50853	3485	0.81648	0.982	1	14277	0
NDUFB10	0.021151	0.00027841	0.002228	2385	4	-0.5083	3486	0.97632	0.99971	1	17374	0
SSX5	0.1171	0.0051313	0.022188	4395	3	-0.50825	3487	0.82431	0.98372	1	14430	0
PCDHA4	0.11113	0.0046319	0.020562	4280	3	-0.50822	3488	0.8809	0.99386	1	15475	0
CATSPERD	0.19496	0.015535	0.04986	5869	3	-0.50821	3489	0.95294	0.99902	1	16837	0
RAB3A	0.18431	0.014252	0.04809	5656	3	-0.50804	3490	0.79948	0.97929	1	13958	0
METTL21B	0.025239	0.00039754	0.002984	2536	4	-0.50799	3491	0.97476	0.99969	1	17330	0
GMNN	0.10006	0.003928	0.018295	4093	3	-0.50791	3492	0.68762	0.94029	1	12093	0
HES3	0.14091	0.0081598	0.03186	4857	2	-0.50788	3493	0.3873	0.72742	1	6862	0
ANKRD20A4	0.0073924	2.2014e-05	0.000238	1768	3	-0.50787	3494	0.53918	0.86006	1	9505	0
TRUB2	0.027332	0.00053532	0.003884	2624	4	-0.50781	3495	0.97267	0.99959	1	17274	0
MANF	0.12422	0.0059113	0.024749	4541	2	-0.50772	3496	0.86781	0.99263	1	15235	0
HES2	0.010071	6.0343e-05	0.000606	1897	3	-0.50745	3497	0.87564	0.99332	1	15379	0
MT1M	0.20808	0.016724	0.052296	6097	2	-0.50733	3498	0.62528	0.91882	1	10994	0
SPAG1	0.17728	0.013046	0.044869	5534	3	-0.50717	3499	0.95402	0.99902	1	16862	0
AMPD2	0.20263	0.016206	0.051164	6009	2	-0.50691	3500	0.90639	0.99635	1	15928	0
MMRN2	0.24241	0.022974	0.06428	6811	2	-0.50688	3501	0.52299	0.84794	1	9209	0
FRG1	0.059185	0.0013413	0.007521	3394	3	-0.50676	3502	0.83774	0.98762	1	14677	0
CMC1	0.31178	0.038523	0.096624	7591	2	-0.50674	3503	0.206	0.46096	1	3724	1
ASTL	0.039699	0.00088443	0.00557	3031	3	-0.50672	3504	0.62113	0.91762	1	10922	0
IQCF1	0.019821	0.00026494	0.002157	2329	3	-0.50654	3505	0.8397	0.9879	1	14714	0
MIIP	0.049473	0.0011952	0.007038	3222	3	-0.50649	3506	0.68591	0.94029	1	12059	0
CAMK2N2	0.025336	0.00039754	0.002984	2543	4	-0.50631	3507	0.97466	0.99969	1	17327	0
ARID5A	0.14922	0.0091921	0.034913	5009	3	-0.50631	3508	0.94895	0.99889	1	16738	0
VPS13C	0.21471	0.017611	0.053725	6230	3	-0.50631	3509	0.41939	0.76991	1	7439	0
GK5	0.018694	0.00023283	0.001934	2299	4	-0.50605	3510	0.98026	0.99977	1	17497	0
SLC25A10	0.092584	0.0030148	0.014577	3948	3	-0.50577	3511	0.95477	0.99905	1	16876	0
IL3	0.059277	0.0013413	0.007521	3397	3	-0.50569	3512	0.68138	0.93835	1	11984	0
CCDC142	0.09076	0.0027755	0.013492	3928	2	-0.50557	3513	0.15997	0.38237	1	2997	1
PARS2	0.0081839	2.5122e-05	0.000263	1816	4	-0.5051	3514	0.99182	0.99998	1	17832	0
YTHDC2	0.012825	9.194e-05	0.000865	2028	4	-0.50498	3515	0.98718	0.99992	1	17696	0
C17orf99	0.1346	0.0071633	0.028973	4723	3	-0.50478	3516	0.85955	0.99177	1	15081	0
OR10G8	0.14187	0.0081598	0.03186	4877	2	-0.50469	3517	0.65148	0.92853	1	11456	0
VSIG10	0.092158	0.002904	0.014085	3938	2	-0.50464	3518	0.27362	0.57011	1	4866	0
XK	0.12082	0.0054426	0.02317	4474	3	-0.50458	3519	0.88834	0.99486	1	15598	0
SLC25A15	0.24263	0.022975	0.06428	6816	3	-0.5045	3520	0.89636	0.99572	1	15741	0
TMEM165	0.20922	0.017217	0.053644	6121	3	-0.50427	3521	0.55916	0.8758	1	9847	0
EXOC7	0.014373	0.00011473	0.001045	2096	4	-0.50425	3522	0.98563	0.99991	1	17649	0
MYOG	0.050633	0.0011952	0.007038	3244	3	-0.50416	3523	0.91533	0.99701	1	16103	0
SAC3D1	0.22617	0.019455	0.056898	6480	2	-0.50396	3524	0.8575	0.99152	1	15047	0
NPHS1	0.08622	0.002487	0.012332	3854	3	-0.50395	3525	0.9495	0.99893	1	16752	0
CAMK2A	0.17127	0.011658	0.040934	5432	3	-0.50381	3526	0.26402	0.53958	1	4712	0
EPG5	0.016306	0.00016756	0.001468	2172	4	-0.50373	3527	0.98369	0.99986	1	17595	0
WBP11	0.21233	0.017411	0.053725	6177	2	-0.50367	3528	0.78626	0.97503	1	13732	0
CLEC4G	0.0087704	2.9783e-05	0.000309	1841	4	-0.50344	3529	0.99123	0.99997	1	17812	0
CCP110	0.051478	0.0012408	0.007136	3260	2	-0.50341	3530	0.69522	0.94407	1	12209	0
LCK	0.017641	0.00020745	0.001772	2236	4	-0.50338	3531	0.98236	0.99982	1	17551	0
TTC16	0.063375	0.0015609	0.00852	3478	3	-0.50338	3532	0.15438	0.37566	1	2905	1
BLVRB	0.182	0.014074	0.047667	5612	3	-0.50333	3533	0.63629	0.92291	1	11193	0
KIAA0754	0.089133	0.0026751	0.013047	3901	3	-0.5032	3534	0.93549	0.99837	1	16465	0
DENND2C	0.042083	0.0010434	0.006436	3099	4	-0.50313	3535	0.95792	0.99922	1	16939	0
GSK3A	0.13563	0.0073487	0.029573	4743	3	-0.503	3536	0.95537	0.99907	1	16887	0
DGCR6L	0.067882	0.0016458	0.00889	3538	3	-0.50293	3537	0.92909	0.99801	1	16350	0
CRYL1	0.10171	0.0041404	0.019224	4117	2	-0.50291	3538	0.73454	0.9589	1	12876	0
RASGRF2	0.1201	0.005442	0.02317	4461	3	-0.50287	3539	0.88966	0.99494	1	15618	0
HAPLN4	0.1589	0.01014	0.037303	5191	2	-0.50283	3540	0.15472	0.3779	1	2912	1
C5AR2	0.24624	0.0246	0.067953	6899	2	-0.50274	3541	0.57041	0.88243	1	10036	0
PER2	0.0066778	1.4762e-05	0.000165	1714	4	-0.50262	3542	0.99332	0.99999	1	17900	0
RGL4	0.10918	0.0046314	0.020562	4250	3	-0.50257	3543	0.85989	0.99188	1	15087	0
WDR49	0.09985	0.0039275	0.018295	4087	3	-0.50246	3544	0.69287	0.94362	1	12178	0
QRICH1	0.1931	0.015037	0.049091	5826	2	-0.50236	3545	0.67237	0.93486	1	11824	0
IL23A	0.030207	0.00055915	0.003916	2719	4	-0.50221	3546	0.96979	0.99956	1	17214	0
ASS1	0.035653	0.00075649	0.004947	2893	3	-0.50215	3547	0.90895	0.99647	1	15976	0
FRMD1	0.20649	0.016401	0.051624	6070	2	-0.50214	3548	0.6037	0.9067	1	10622	0
YEATS2	0.19369	0.015037	0.049091	5837	2	-0.50193	3549	0.63583	0.92178	1	11185	0
MAP4K2	0.0266	0.00047006	0.00346	2590	3	-0.50191	3550	0.92825	0.99801	1	16336	0
DHDH	0.080604	0.0022798	0.011532	3756	3	-0.50173	3551	0.90286	0.99611	1	15858	0
ANKRD34A	0.21293	0.017611	0.053725	6193	2	-0.50169	3552	0.3535	0.68922	1	6267	0
SLC22A8	0.18395	0.014252	0.04809	5651	3	-0.50146	3553	0.54144	0.86273	1	9538	0
CENPA	0.068055	0.0016754	0.008968	3543	2	-0.5014	3554	0.68095	0.93835	1	11970	0
ARF5	0.3966	0.077168	0.166871	8739	2	-0.50138	3555	0.58579	0.89688	1	10318	0
CYBA	0.024315	0.00035559	0.002699	2504	4	-0.50132	3556	0.97569	0.99971	1	17350	0
NDST3	0.11912	0.0052851	0.022704	4430	3	-0.5013	3557	0.74681	0.9644	1	13074	0
HIPK1	0.10163	0.0041404	0.019224	4115	3	-0.50127	3558	0.85589	0.99143	1	15020	0
PKD2	0.0205	0.00027064	0.002185	2365	4	-0.50123	3559	0.9795	0.99977	1	17466	0
CT47A11	0.2296	0.019906	0.05783	6559	2	-0.5012	3560	0.80564	0.98039	1	14085	0
UBL4B	0.079103	0.0022389	0.011471	3729	3	-0.50117	3561	0.28918	0.59103	1	5121	0
TMEM201	0.059684	0.0013413	0.007521	3404	3	-0.50111	3562	0.87387	0.99322	1	15349	0
FKBP4	0.14564	0.0085592	0.033081	4933	2	-0.50108	3563	0.32695	0.65258	1	5782	0
DYSF	0.018015	0.00021107	0.001784	2254	3	-0.50099	3564	0.6586	0.92908	1	11584	0
TM6SF2	0.00098525	2.5898e-07	4e-06	1055	4	-0.50096	3565	0.99901	1	1	18298	0
SLC46A2	0.19388	0.015037	0.049091	5845	2	-0.50087	3566	0.94722	0.99887	1	16703	0
LOC730183	0.20146	0.016206	0.051164	5988	3	-0.50082	3567	0.65213	0.92853	1	11469	0
SIGLEC8	0.0037068	3.8848e-06	4.9e-05	1485	4	-0.50074	3568	0.99629	1	1	18063	0
HNRNPA1L2	0.19581	0.015535	0.04986	5887	3	-0.50069	3569	0.32837	0.65258	1	5808	0
SPAG11B	0.00084082	2.5898e-07	4e-06	1017	4	-0.50066	3570	0.99916	1	1	18319	0
DUSP14	0.14227	0.0081604	0.03186	4883	3	-0.50058	3571	0.15066	0.3602	1	2849	1
NSMAF	0.10696	0.0046314	0.020562	4209	3	-0.50018	3572	0.69474	0.94407	1	12201	0
ZFP36L2	0.043824	0.0010616	0.006473	3134	3	-0.50014	3573	0.16162	0.39132	1	3021	1
PSME3	0.13054	0.0070234	0.028707	4641	3	-0.49987	3574	0.74353	0.96373	1	13019	0
SCT	0.1375	0.0077216	0.03072	4783	3	-0.49983	3575	0.76531	0.97131	1	13369	0
NR1I2	0.02876	0.00055034	0.003916	2667	3	-0.49982	3576	0.32734	0.65258	1	5789	0
MIR205HG	0.1481	0.0090544	0.034601	4985	3	-0.49971	3577	0.81993	0.98277	1	14345	0
LSM12	0.040143	0.00091758	0.005764	3041	4	-0.49959	3578	0.95986	0.99932	1	16983	0
MTF1	0.023157	0.00035507	0.002699	2447	4	-0.49938	3579	0.97684	0.99971	1	17392	0
RAB40B	0.19263	0.015037	0.049091	5815	2	-0.49925	3580	0.85654	0.99143	1	15033	0
CPNE5	0.20397	0.016207	0.051164	6038	3	-0.49911	3581	0.75944	0.96902	1	13278	0
PROC	0.032744	0.00062389	0.004261	2796	4	-0.49908	3582	0.96726	0.99952	1	17154	0
UHMK1	0.11051	0.0046319	0.020562	4273	3	-0.49898	3583	0.89592	0.99572	1	15731	0
C7orf55	0.23974	0.022162	0.062611	6757	3	-0.49878	3584	0.79071	0.97623	1	13804	0
ZNF221	0.047635	0.0011947	0.007038	3200	3	-0.49869	3585	0.66027	0.92963	1	11615	0
PTPRN	0.1521	0.0095547	0.035507	5067	2	-0.49864	3586	0.44563	0.79057	1	7894	0
RASSF7	0.0032588	2.8488e-06	3.8e-05	1431	4	-0.49855	3587	0.99674	1	1	18093	0
EBLN1	0.2444	0.023708	0.066071	6858	3	-0.49852	3588	0.79337	0.97742	1	13849	0
SNX27	0.22174	0.018917	0.056271	6379	3	-0.49835	3589	0.90768	0.99635	1	15955	0
SHANK2	0.29496	0.036398	0.094123	7391	2	-0.49835	3590	0.93774	0.9984	1	16520	0
DHX35	0.027315	0.00053532	0.003884	2622	4	-0.49822	3591	0.97268	0.99959	1	17275	0
CACNA1A	0.13958	0.0080376	0.031693	4828	3	-0.49812	3592	0.85441	0.99098	1	14991	0
FGF22	0.15612	0.0095552	0.035507	5138	3	-0.49807	3593	0.84167	0.98847	1	14760	0
ATG12	0.14772	0.0090539	0.034601	4979	3	-0.49804	3594	0.72016	0.95631	1	12640	0
LCN1	0.14847	0.0090544	0.034601	4993	3	-0.49798	3595	0.87315	0.99322	1	15337	0
CBLL1	0.061643	0.0014324	0.007918	3443	3	-0.49774	3596	0.91626	0.99706	1	16127	0
ZNF586	0.012526	8.9868e-05	0.000851	2014	4	-0.49755	3597	0.98747	0.99992	1	17707	0
TMEM47	0.25653	0.031612	0.084267	7000	2	-0.49725	3598	0.80065	0.97972	1	13974	0
TRIM11	0.29883	0.03681	0.09423	7432	2	-0.49715	3599	0.80876	0.98058	1	14139	0
CYP27C1	0.044391	0.0010756	0.006527	3147	3	-0.49708	3600	0.77454	0.974	1	13525	0
PCDHB2	0.11566	0.0049603	0.021697	4368	3	-0.49707	3601	0.95486	0.99907	1	16879	0
STAG3	0.14877	0.0090544	0.034601	5001	3	-0.49707	3602	0.90591	0.99629	1	15919	0
MYO1A	0.18798	0.014837	0.049091	5734	3	-0.49703	3603	0.83896	0.98776	1	14703	0
ATP6V0A1	0.036701	0.000771	0.005009	2934	3	-0.49689	3604	0.77148	0.97323	1	13477	0
PRKACA	0.099736	0.0039275	0.018295	4083	3	-0.49685	3605	0.91672	0.99711	1	16134	0
SNAI3	0.054363	0.0012413	0.007136	3321	3	-0.49659	3606	0.71295	0.95314	1	12510	0
SLC12A1	0.030995	0.0005923	0.004092	2745	4	-0.49652	3607	0.96901	0.99954	1	17194	0
TLR2	0.21897	0.018145	0.054785	6319	2	-0.4965	3608	0.47156	0.81096	1	8329	0
REEP3	0.10313	0.0044569	0.020437	4136	2	-0.49627	3609	0.17588	0.41588	1	3243	1
GADD45G	0.12876	0.0066702	0.027627	4613	3	-0.49618	3610	0.35369	0.68922	1	6272	0
CRK	0.1662	0.011658	0.040934	5339	3	-0.49606	3611	0.77867	0.97451	1	13602	0
SPDYE5	0.018251	0.00022506	0.001885	2270	4	-0.49604	3612	0.98175	0.99981	1	17533	0
REEP6	0.035153	0.00072438	0.004803	2883	3	-0.4959	3613	0.65524	0.92854	1	11529	0
RASL10A	0.12543	0.0059118	0.024749	4561	3	-0.49582	3614	0.56318	0.8775	1	9913	0
RNF224	0.23695	0.021006	0.059787	6710	3	-0.49576	3615	0.61561	0.91455	1	10832	0
HOOK3	0.073231	0.0017971	0.009471	3625	3	-0.49575	3616	0.9523	0.99899	1	16818	0
CTLA4	0.072861	0.0017966	0.009471	3616	3	-0.49548	3617	0.9104	0.99663	1	16008	0
OSGIN1	0.47789	0.11585	0.222466	9938	2	-0.49548	3618	0.70542	0.95022	1	12388	0
RNF19A	0.43371	0.091702	0.187776	9285	2	-0.49546	3619	0.13105	0.34002	1	2541	1
GPR142	0.14969	0.0091927	0.034913	5020	3	-0.49531	3620	0.24925	0.52153	1	4455	1
ZNF497	0.062337	0.0014324	0.007918	3457	3	-0.49518	3621	0.26697	0.54619	1	4762	0
SLC35E2B	0.023308	0.00035507	0.002699	2455	4	-0.49514	3622	0.97669	0.99971	1	17386	0
NTN5	0.1731	0.012422	0.043275	5455	3	-0.49513	3623	0.38302	0.71677	1	6796	0
ATP6V0A2	0.10727	0.0046314	0.020562	4215	3	-0.49507	3624	0.68296	0.93931	1	12007	0
SPATA31A5	0.1597	0.010458	0.038313	5211	3	-0.49498	3625	0.22394	0.47219	1	4025	1
TEF	0.13384	0.0071633	0.028973	4709	2	-0.49481	3626	0.21891	0.46996	1	3947	1
DAB2IP	0.097921	0.0037804	0.017762	4055	3	-0.4948	3627	0.8955	0.99572	1	15726	0
BRPF3	0.10859	0.0046314	0.020562	4241	3	-0.49459	3628	0.10184	0.30872	1	2100	1
FAAH	0.19241	0.015037	0.049091	5811	2	-0.49459	3629	0.55487	0.8741	1	9773	0
TAS2R7	0.14453	0.0084256	0.032708	4917	2	-0.49445	3630	0.53448	0.85638	1	9420	0
PAIP2	0.49891	0.12839	0.238175	10277	2	-0.49417	3631	0.29128	0.59306	1	5155	0
TAF9	0.19798	0.015536	0.04986	5925	3	-0.49416	3632	0.92929	0.99801	1	16354	0
HSPH1	0.076667	0.0018976	0.009838	3686	2	-0.49408	3633	0.35718	0.68922	1	6332	0
RAG1	0.19133	0.015036	0.049091	5795	3	-0.49406	3634	0.30787	0.61688	1	5450	0
UGT1A3	0.0096563	4.8948e-05	0.000497	1877	4	-0.49399	3635	0.99034	0.99996	1	17786	0
OTUD7B	0.021821	0.00031104	0.002465	2404	4	-0.49385	3636	0.97818	0.99975	1	17426	0
OAZ1	0.03701	0.00077152	0.005009	2944	4	-0.4936	3637	0.96299	0.99942	1	17055	0
FRS2	0.15456	0.0095552	0.035507	5107	2	-0.49346	3638	0.75979	0.96902	1	13284	0
MTRF1L	0.15149	0.0093408	0.035328	5052	3	-0.49332	3639	0.34327	0.67385	1	6085	0
C5orf63	0.13299	0.0071627	0.028973	4696	3	-0.4933	3640	0.23659	0.49908	1	4237	1
BLOC1S4	0.076692	0.0018976	0.009838	3687	3	-0.49329	3641	0.34804	0.68073	1	6169	0
ATP5L2	0.15254	0.0095547	0.035507	5071	3	-0.49329	3642	0.90588	0.99629	1	15917	0
ZHX1	0.019578	0.00026494	0.002157	2323	3	-0.49328	3643	0.84165	0.98847	1	14759	0
ZNRF4	0.051786	0.0012408	0.007136	3267	3	-0.49277	3644	0.87805	0.99378	1	15424	0
TAF3	0.040807	0.00095902	0.005991	3058	3	-0.49262	3645	0.94158	0.99858	1	16600	0
PCMTD1	0.033335	0.00063995	0.004329	2816	3	-0.49257	3646	0.87121	0.99303	1	15302	0
UGP2	0.13523	0.0073482	0.029573	4735	3	-0.49245	3647	0.81648	0.982	1	14276	0
HABP2	0.11298	0.004778	0.021122	4315	3	-0.4924	3648	0.82582	0.98406	1	14468	0
CFL1	0.041482	0.0010207	0.006317	3084	3	-0.49225	3649	0.89763	0.99579	1	15766	0
VAMP1	0.15361	0.0095547	0.035507	5088	3	-0.49218	3650	0.7804	0.97477	1	13632	0
CACNB3	0.20915	0.017217	0.053644	6118	3	-0.49181	3651	0.9462	0.99882	1	16679	0
KDM3B	0.061476	0.0014324	0.007918	3440	3	-0.49171	3652	0.81491	0.98182	1	14245	0
ATOH1	0.043877	0.0010616	0.006473	3136	3	-0.49166	3653	0.57086	0.88243	1	10046	0
ITPR1	0.12412	0.0059113	0.024749	4540	3	-0.49156	3654	0.92642	0.9979	1	16297	0
IFITM10	0.10382	0.0044569	0.020437	4150	3	-0.49151	3655	0.93369	0.99825	1	16439	0
ZSWIM5	0.033198	0.00063995	0.004329	2810	2	-0.49144	3656	0.86731	0.99263	1	15223	0
ANKRD24	0.074986	0.0018313	0.009567	3653	3	-0.49127	3657	0.67651	0.93588	1	11890	0
DCAKD	0.056463	0.0012905	0.007351	3349	2	-0.49115	3658	0.84049	0.98833	1	14736	0
ARHGEF11	0.076924	0.0019717	0.010208	3691	3	-0.49102	3659	0.88332	0.99438	1	15507	0
ZNF648	0.16399	0.011025	0.039749	5292	3	-0.49102	3660	0.93996	0.99852	1	16568	0
SHISA9	0.14306	0.0081604	0.03186	4892	3	-0.49098	3661	0.85166	0.99075	1	14936	0
PPOX	0.050262	0.0011952	0.007038	3240	3	-0.49092	3662	0.93197	0.99821	1	16418	0
SAP130	0.065983	0.0015827	0.008607	3514	3	-0.49085	3663	0.85767	0.99152	1	15049	0
PRR14L	0.016617	0.00016808	0.001468	2183	4	-0.49077	3664	0.98338	0.99986	1	17585	0
FOXP1	0.12393	0.0059113	0.024749	4536	2	-0.49071	3665	0.19835	0.44738	1	3610	1
ADM	0.1787	0.013046	0.044869	5557	2	-0.49058	3666	0.90979	0.99658	1	15992	0
NDUFV1	0.029866	0.00055915	0.003916	2704	4	-0.49034	3667	0.97013	0.99956	1	17222	0
RASA4	0.033657	0.00065653	0.004416	2832	3	-0.49021	3668	0.5065	0.83793	1	8938	0
OR8B12	0.08162	0.0022798	0.011532	3778	3	-0.49021	3669	0.3346	0.66157	1	5929	0
TMEM52	0.15151	0.0093408	0.035328	5053	3	-0.4901	3670	0.92852	0.99801	1	16340	0
TRIM66	0.25858	0.031612	0.084267	7018	2	-0.49006	3671	0.12005	0.32884	1	2374	1
CCDC88A	0.16701	0.011658	0.040934	5353	3	-0.48984	3672	0.26369	0.53958	1	4708	0
PRSS56	0.1233	0.0057109	0.024125	4525	3	-0.48974	3673	0.63868	0.92461	1	11233	0
VPS35	0.22338	0.018917	0.056271	6421	3	-0.4896	3674	0.61832	0.91642	1	10875	0
TMSB10	0.053651	0.0012413	0.007136	3306	3	-0.48959	3675	0.7268	0.95782	1	12747	0
CRTC1	0.032548	0.00061146	0.004186	2791	4	-0.48952	3676	0.96745	0.99953	1	17159	0
CRKL	0.10407	0.0044574	0.020437	4156	3	-0.48946	3677	0.90424	0.99623	1	15885	0
ST6GAL2	0.2439	0.023708	0.066071	6849	3	-0.48941	3678	0.87417	0.99322	1	15357	0
ZMYM5	0.066321	0.0016127	0.00876	3518	3	-0.48928	3679	0.49525	0.83483	1	8728	0
TMEM106C	0.1322	0.0071627	0.028973	4678	3	-0.4892	3680	0.9464	0.99884	1	16682	0
DMXL2	0.17811	0.013046	0.044869	5550	3	-0.48919	3681	0.90293	0.99611	1	15860	0
GALE	0.033059	0.00063943	0.004329	2805	4	-0.48916	3682	0.96694	0.9995	1	17148	0
BMPR2	0.10699	0.0046314	0.020562	4210	3	-0.48904	3683	0.93117	0.9981	1	16399	0
CNGA3	0.20864	0.016724	0.052296	6107	3	-0.48904	3684	0.63692	0.92349	1	11204	0
TIGD6	0.27793	0.032362	0.085092	7226	2	-0.48904	3685	0.87206	0.99303	1	15319	0
KLKB1	0.092185	0.002904	0.014085	3940	3	-0.48901	3686	0.94249	0.99864	1	16618	0
SMAD4	0.11301	0.004778	0.021122	4317	3	-0.48886	3687	0.12436	0.33323	1	2439	1
CECR2	0.15111	0.0093408	0.035328	5042	2	-0.48879	3688	0.044266	0.22828	1	1278	1
SEC22C	0.0016221	7.7695e-07	1.2e-05	1201	4	-0.48853	3689	0.99838	1	1	18219	0
SLC22A20	0.010735	7.3811e-05	0.00073	1933	4	-0.48853	3690	0.9746	0.99969	1	17324	0
PHF13	0.23962	0.022162	0.062611	6756	3	-0.48849	3691	0.91053	0.99669	1	16010	0
PRKCZ	0.01987	0.00026494	0.002157	2335	4	-0.48846	3692	0.98013	0.99977	1	17494	0
TRAPPC6A	0.12622	0.0060869	0.025434	4568	3	-0.48845	3693	0.93891	0.9985	1	16541	0
ENTPD4	0.014321	0.00011473	0.001045	2095	4	-0.48844	3694	0.98568	0.99991	1	17651	0
F12	0.070222	0.0017432	0.009305	3575	3	-0.48839	3695	0.93737	0.9984	1	16511	0
CLASP2	0.14837	0.0090544	0.034601	4991	3	-0.48834	3696	0.15427	0.37566	1	2903	1
AKIRIN1	0.1755	0.012591	0.043619	5496	3	-0.4883	3697	0.94144	0.99858	1	16595	0
MLX	0.050865	0.0012408	0.007136	3250	3	-0.48821	3698	0.71975	0.95592	1	12629	0
CITED2	0.10646	0.0045418	0.020562	4197	3	-0.48818	3699	0.9062	0.99629	1	15923	0
PGBD2	0.10841	0.0046314	0.020562	4234	3	-0.48816	3700	0.042667	0.2238	1	1257	1
TXNDC17	0.14934	0.0091921	0.034913	5013	3	-0.48811	3701	0.82261	0.98372	1	14390	0
KCNJ10	0.029946	0.00055915	0.003916	2708	2	-0.48805	3702	0.86786	0.99263	1	15237	0
FAM69A	0.12046	0.005442	0.02317	4467	3	-0.48796	3703	0.83465	0.98716	1	14618	0
C11orf68	0.029386	0.00055863	0.003916	2686	2	-0.48794	3704	0.90258	0.99611	1	15853	0
TRIM14	0.10029	0.003928	0.018295	4099	3	-0.48793	3705	0.94425	0.9987	1	16649	0
CNTN2	0.090447	0.0027305	0.013308	3922	3	-0.48759	3706	0.43854	0.78557	1	7773	0
SEMA6C	0.072434	0.0017707	0.009368	3612	3	-0.48754	3707	0.14324	0.34674	1	2728	1
ROBO2	0.21638	0.017611	0.053725	6263	3	-0.48735	3708	0.91764	0.9972	1	16156	0
C1orf116	0.094787	0.0033878	0.016197	3990	2	-0.48732	3709	0.68894	0.94076	1	12114	0
MYPOP	0.013073	9.7119e-05	0.000909	2042	4	-0.48723	3710	0.98693	0.99992	1	17688	0
OR4F5	0.10322	0.0044569	0.020437	4137	3	-0.48713	3711	0.92175	0.99774	1	16222	0
FMNL2	0.10419	0.0044574	0.020437	4161	3	-0.48712	3712	0.81958	0.98277	1	14339	0
PPIL3	0.21967	0.018917	0.056271	6337	2	-0.48698	3713	0.86117	0.9921	1	15105	0
ITLN1	0.087139	0.0025336	0.012498	3872	2	-0.48697	3714	0.73121	0.95817	1	12818	0
SLC19A1	0.063151	0.0015609	0.00852	3472	3	-0.48692	3715	0.62079	0.91762	1	10914	0
SLC4A3	0.011177	8.5206e-05	0.00083	1955	3	-0.48689	3716	0.79784	0.97859	1	13927	0
CCDC3	0.030934	0.0005923	0.004092	2742	4	-0.48677	3717	0.96907	0.99954	1	17195	0
TXLNA	0.14891	0.0091921	0.034913	5004	3	-0.48677	3718	0.95247	0.99899	1	16822	0
TEX40	0.11417	0.0048738	0.021451	4340	3	-0.48657	3719	0.92426	0.99778	1	16261	0
FADS2	0.20659	0.016401	0.051624	6072	3	-0.48649	3720	0.033686	0.19681	1	1140	1
RBBP7	0.064324	0.0015614	0.00852	3492	3	-0.48629	3721	0.55633	0.87497	1	9799	0
TRIP4	0.045451	0.0011154	0.006739	3165	3	-0.48627	3722	0.69978	0.94725	1	12281	0
RAP1B	0.16497	0.011347	0.040734	5313	2	-0.48612	3723	0.94684	0.99884	1	16692	0
ZNF496	0.22613	0.019455	0.056898	6479	3	-0.48612	3724	0.91506	0.99701	1	16094	0
SMIM6	0.27229	0.031613	0.084267	7154	2	-0.48606	3725	0.43774	0.78301	1	7763	0
DCXR	0.072493	0.0017707	0.009368	3613	3	-0.48594	3726	0.95333	0.99902	1	16845	0
COX7B	0.017874	0.00021055	0.001784	2248	4	-0.48585	3727	0.98213	0.99982	1	17544	0
PUSL1	0.070137	0.0017432	0.009305	3574	2	-0.48573	3728	0.73336	0.9589	1	12855	0
HIVEP3	0.31328	0.038523	0.096624	7604	2	-0.48559	3729	0.93404	0.99825	1	16445	0
CNIH2	0.0033556	3.3668e-06	4.4e-05	1448	4	-0.48556	3730	0.99664	1	1	18084	0
HAO2	0.031315	0.00059282	0.004092	2757	4	-0.48546	3731	0.96869	0.99954	1	17186	0
MBTD1	0.029367	0.00055863	0.003916	2684	3	-0.48535	3732	0.7101	0.95314	1	12466	0
GRAP2	0.039293	0.00088392	0.00557	3020	4	-0.48527	3733	0.96071	0.99936	1	17005	0
KIR2DL3	0.03422	0.00069537	0.004646	2856	4	-0.48522	3734	0.96578	0.99948	1	17117	0
EHMT1	0.075315	0.0018313	0.009567	3657	3	-0.48516	3735	0.59993	0.90604	1	10554	0
MRPL36	0.057582	0.0013408	0.007521	3371	2	-0.48511	3736	0.18717	0.43617	1	3417	1
AVIL	0.059792	0.0013413	0.007521	3407	3	-0.48508	3737	0.93051	0.9981	1	16385	0
NEURL4	0.028665	0.00055034	0.003916	2665	4	-0.48505	3738	0.97133	0.99957	1	17246	0
WNT11	0.09546	0.003452	0.016451	4010	3	-0.48501	3739	0.25312	0.52828	1	4522	1
TRAF6	0.090088	0.0026756	0.013047	3916	3	-0.48498	3740	0.90049	0.99605	1	15815	0
NKG7	0.094023	0.0033873	0.016197	3970	3	-0.48497	3741	0.57299	0.88711	1	10084	0
C12orf10	0.059285	0.0013413	0.007521	3398	3	-0.48491	3742	0.88263	0.99425	1	15496	0
LRRC37A2	0.10797	0.0046314	0.020562	4225	2	-0.48481	3743	0.91666	0.99711	1	16133	0
SUPT20HL2	0.091814	0.0029035	0.014085	3934	3	-0.48477	3744	0.5835	0.89317	1	10276	0
NEDD9	0.16343	0.010865	0.03938	5272	3	-0.48468	3745	0.59959	0.90604	1	10551	0
SRRM5	0.21674	0.017835	0.05427	6270	3	-0.48448	3746	0.79484	0.97791	1	13878	0
GNAI3	0.02808	0.00054982	0.003916	2647	4	-0.48444	3747	0.97192	0.99957	1	17259	0
WNT10B	0.19892	0.015536	0.04986	5945	3	-0.48442	3748	0.12765	0.33323	1	2489	1
UCHL3	0.13211	0.0070239	0.028707	4676	2	-0.48417	3749	0.86179	0.9921	1	15116	0
SEBOX	0.1381	0.0077222	0.03072	4803	3	-0.48404	3750	0.48722	0.8265	1	8594	0
MMD	0.016928	0.00018776	0.001628	2200	3	-0.4838	3751	0.081945	0.28641	1	1813	1
NCR3LG1	0.16939	0.011658	0.040934	5397	3	-0.48374	3752	0.82209	0.98372	1	14384	0
LILRA5	0.18086	0.013524	0.046179	5597	3	-0.48365	3753	0.4405	0.78805	1	7805	0
S100A2	0.17847	0.013046	0.044869	5554	3	-0.48353	3754	0.95272	0.99902	1	16830	0
GDF11	0.0022646	1.2949e-06	1.9e-05	1303	4	-0.48328	3755	0.99774	1	1	18175	0
LCN8	0.037349	0.00078809	0.005091	2954	3	-0.48323	3756	0.92154	0.99771	1	16220	0
RCOR2	0.040085	0.00091707	0.005764	3040	3	-0.48307	3757	0.95256	0.99902	1	16827	0
KLB	0.097174	0.0036499	0.017231	4040	3	-0.48302	3758	0.62491	0.91824	1	10985	0
SLC7A1	0.13114	0.0070234	0.028707	4653	3	-0.48277	3759	0.10707	0.31539	1	2181	1
FAM212A	0.015898	0.00016497	0.001459	2157	3	-0.48275	3760	0.9232	0.99778	1	16245	0
HGH1	0.090711	0.0027755	0.013492	3925	3	-0.4827	3761	0.049697	0.23713	1	1352	1
S100PBP	0.20976	0.017217	0.053644	6128	3	-0.48251	3762	0.93737	0.9984	1	16510	0
UNC50	0.026862	0.00048352	0.003549	2602	2	-0.48247	3763	0.83749	0.98762	1	14670	0
UBE2Q1	0.039044	0.00086838	0.00552	3007	3	-0.48241	3764	0.87286	0.99313	1	15331	0
LIN37	0.015326	0.00015669	0.001402	2136	4	-0.48206	3765	0.97933	0.99977	1	17459	0
NOXRED1	0.026742	0.00047058	0.00346	2595	4	-0.4819	3766	0.97326	0.99963	1	17290	0
PDS5A	0.17333	0.012422	0.043275	5460	2	-0.48178	3767	0.70287	0.94854	1	12335	0
DEFB1	0.084497	0.0024865	0.012332	3816	3	-0.48151	3768	0.84389	0.98904	1	14803	0
MZB1	0.071634	0.0017707	0.009368	3602	3	-0.48138	3769	0.92874	0.99801	1	16342	0
CGN	0.020313	0.00026546	0.002157	2351	4	-0.48129	3770	0.97969	0.99977	1	17476	0
HMCN2	0.0017389	7.7695e-07	1.2e-05	1213	4	-0.48126	3771	0.99826	1	1	18212	0
HTRA2	0.24673	0.0246	0.067953	6909	2	-0.48108	3772	0.87237	0.99303	1	15324	0
KIAA0020	0.14743	0.0090539	0.034601	4972	3	-0.48107	3773	0.88201	0.99412	1	15486	0
FAM58A	0.043841	0.0010616	0.006473	3135	3	-0.48086	3774	0.39902	0.73338	1	7066	0
PRKCE	0.030116	0.00055915	0.003916	2713	3	-0.48077	3775	0.3753	0.71047	1	6649	0
SPTLC1	0.18689	0.014836	0.049091	5714	3	-0.48072	3776	0.25629	0.53736	1	4572	1
ATP1B3	0.062138	0.0014324	0.007918	3452	3	-0.48057	3777	0.80339	0.97972	1	14039	0
CHRNG	0.15436	0.0095552	0.035507	5102	3	-0.48043	3778	0.67828	0.93638	1	11923	0
CCDC183	0.19516	0.015535	0.04986	5875	2	-0.48029	3779	0.7268	0.95782	1	12746	0
ACTL9	0.36141	0.056985	0.131811	8248	2	-0.48027	3780	0.94953	0.99894	1	16754	0
CMKLR1	0.22301	0.018917	0.056271	6415	3	-0.48025	3781	0.8676	0.99263	1	15231	0
RAB33B	0.027064	0.0004944	0.003619	2611	4	-0.47999	3782	0.97294	0.9996	1	17282	0
OR2T27	0.18133	0.013889	0.047373	5604	3	-0.47994	3783	0.87056	0.99293	1	15287	0
PTPN18	0.008031	2.5122e-05	0.000263	1807	4	-0.47993	3784	0.99197	0.99998	1	17838	0
CALCA	0.35005	0.051677	0.121398	8077	2	-0.47986	3785	0.56718	0.88243	1	9980	0
TOP2B	0.079652	0.0022793	0.011532	3740	2	-0.4798	3786	0.47174	0.81215	1	8332	0
HIST1H2BE	0.004157	4.4027e-06	5.5e-05	1526	4	-0.47979	3787	0.99584	1	1	18033	0
TMEM68	0.024957	0.0003675	0.002775	2527	4	-0.47975	3788	0.97504	0.9997	1	17333	0
SLC46A1	0.17052	0.011658	0.040934	5414	3	-0.47975	3789	0.68801	0.94076	1	12100	0
HOXB7	0.038223	0.00083367	0.00534	2978	3	-0.47957	3790	0.93115	0.9981	1	16398	0
HSPA2	0.13809	0.0077222	0.03072	4802	2	-0.47955	3791	0.34346	0.67385	1	6089	0
KRT2	0.042399	0.0010611	0.006473	3106	4	-0.47946	3792	0.9576	0.9992	1	16932	0
PCMT1	0.017874	0.00021055	0.001784	2249	4	-0.47945	3793	0.98213	0.99982	1	17543	0
NEURL1B	0.15545	0.0095552	0.035507	5124	3	-0.47929	3794	0.70404	0.94938	1	12359	0
KRT74	0.17357	0.012422	0.043275	5461	3	-0.47895	3795	0.68517	0.9398	1	12044	0
GPR61	0.020776	0.00027789	0.002228	2374	4	-0.47893	3796	0.97922	0.99977	1	17456	0
TMCC2	0.13796	0.0077222	0.03072	4798	3	-0.47893	3797	0.86141	0.9921	1	15108	0
LAMP3	0.17776	0.013046	0.044869	5542	3	-0.47893	3798	0.58881	0.90122	1	10366	0
AMPD1	0.19359	0.015037	0.049091	5836	3	-0.47884	3799	0.65999	0.92963	1	11609	0
PNMT	0.045641	0.0011315	0.00682	3169	3	-0.47868	3800	0.88759	0.99486	1	15587	0
PEX12	0.45273	0.10364	0.206827	9553	2	-0.47868	3801	0.53349	0.85638	1	9399	0
ASB16	0.2308	0.020215	0.058487	6586	2	-0.47859	3802	0.91112	0.9968	1	16022	0
MORN3	0.19419	0.015037	0.049091	5853	3	-0.47852	3803	0.85566	0.99131	1	15014	0
C1orf228	0.11694	0.0050494	0.021981	4391	3	-0.47842	3804	0.94864	0.99887	1	16733	0
MRS2	0.14642	0.0086923	0.033534	4947	3	-0.47828	3805	0.52035	0.84696	1	9161	0
ZNF865	0.16388	0.011025	0.039749	5283	3	-0.47799	3806	0.93601	0.99837	1	16478	0
LOC441155	0.11245	0.0046319	0.020562	4304	3	-0.47797	3807	0.89087	0.99509	1	15647	0
DUSP3	0.047768	0.0011947	0.007038	3204	3	-0.47794	3808	0.51939	0.84696	1	9145	0
PLOD1	0.090745	0.0027755	0.013492	3927	3	-0.47787	3809	0.28541	0.58275	1	5066	0
UPF3A	0.094976	0.0033878	0.016197	3997	3	-0.47787	3810	0.83916	0.98776	1	14707	0
TSGA10IP	0.034521	0.00070988	0.004733	2864	3	-0.47783	3811	0.61009	0.90935	1	10731	0
KRT25	0.013676	0.000108	0.000997	2069	4	-0.47781	3812	0.98632	0.99991	1	17666	0
OR11H2	0.056294	0.0012905	0.007351	3344	2	-0.4777	3813	0.78164	0.97477	1	13657	0
IGHMBP2	0.19908	0.015536	0.04986	5950	3	-0.4777	3814	0.86215	0.9921	1	15125	0
FKBP1A	0.19634	0.015535	0.04986	5900	3	-0.47759	3815	0.72565	0.95745	1	12729	0
ENY2	0.11805	0.0051318	0.022188	4412	3	-0.4774	3816	0.83481	0.98716	1	14621	0
TMEM110-MUSTN1	0.22961	0.019906	0.05783	6560	3	-0.4773	3817	0.49131	0.82969	1	8659	0
PDE1B	0.18312	0.014075	0.047667	5635	3	-0.4771	3818	0.92457	0.99778	1	16269	0
SLC22A5	0.026565	0.00045814	0.003384	2588	4	-0.47688	3819	0.97344	0.99964	1	17296	0
EPB41L3	0.063255	0.0015609	0.00852	3475	3	-0.47666	3820	0.89285	0.99538	1	15680	0
CTBP1	0.052773	0.0012413	0.007136	3289	3	-0.47657	3821	0.65094	0.92853	1	11447	0
LRRC70	0.01677	0.00017689	0.001543	2191	4	-0.47654	3822	0.97341	0.99963	1	17294	0
MAST3	0.17482	0.012422	0.043275	5484	3	-0.47641	3823	0.93135	0.9981	1	16404	0
CABP5	0.045057	0.0011149	0.006739	3156	3	-0.47619	3824	0.25163	0.52608	1	4499	1
NT5DC3	0.11549	0.0049603	0.021697	4364	3	-0.47619	3825	0.78764	0.97602	1	13755	0
NEK2	0.042437	0.0010611	0.006473	3108	4	-0.47616	3826	0.95756	0.9992	1	16931	0
PRAMEF2	0.052062	0.0012408	0.007136	3273	3	-0.47607	3827	0.9291	0.99801	1	16351	0
TEX26	0.16808	0.011658	0.040934	5372	3	-0.47568	3828	0.76558	0.97131	1	13376	0
GIPR	0.037456	0.00078809	0.005091	2957	4	-0.47553	3829	0.96254	0.99942	1	17048	0
SBK1	0.17385	0.012422	0.043275	5466	2	-0.47543	3830	0.51781	0.84302	1	9119	0
SMTN	0.027734	0.00054982	0.003916	2638	4	-0.4754	3831	0.97227	0.99957	1	17263	0
CXorf40A	0.14594	0.0085597	0.033081	4939	3	-0.47531	3832	0.189	0.43839	1	3449	1
FETUB	0.13733	0.0077216	0.03072	4778	3	-0.47525	3833	0.8666	0.99253	1	15213	0
LHX9	0.025148	0.00038148	0.002879	2533	3	-0.47493	3834	0.78254	0.97477	1	13673	0
GDF2	0.17437	0.012422	0.043275	5472	3	-0.47486	3835	0.46744	0.80749	1	8267	0
LRRC45	0.15485	0.0095552	0.035507	5116	3	-0.47478	3836	0.80856	0.98058	1	14136	0
LRTOMT	0.23057	0.020215	0.058487	6582	3	-0.47478	3837	0.84589	0.98954	1	14840	0
TNP1	0.23555	0.021005	0.059787	6674	3	-0.47462	3838	0.28423	0.58069	1	5047	0
PLEKHM1	0.081485	0.0022798	0.011532	3772	3	-0.4746	3839	0.16565	0.39809	1	3089	1
C9orf16	0.069496	0.0016759	0.008968	3569	3	-0.47447	3840	0.21329	0.46762	1	3852	1
KRTAP29-1	0.023663	0.00035507	0.002699	2468	4	-0.4744	3841	0.97634	0.99971	1	17375	0
RFWD3	0.010073	6.0343e-05	0.000606	1898	4	-0.47436	3842	0.98993	0.99995	1	17776	0
OR2Y1	0.13214	0.0070239	0.028707	4677	3	-0.47436	3843	0.52654	0.8498	1	9273	0
FBLIM1	0.030419	0.00055915	0.003916	2726	4	-0.47429	3844	0.96958	0.99956	1	17211	0
C1orf106	0.030784	0.0005923	0.004092	2736	3	-0.47424	3845	0.93669	0.99837	1	16495	0
ELMO3	0.17399	0.012422	0.043275	5468	3	-0.47423	3846	0.92877	0.99801	1	16344	0
SLC22A9	0.040762	0.00095902	0.005991	3057	4	-0.47396	3847	0.95924	0.99928	1	16973	0
MUC1	0.047203	0.0011947	0.007038	3191	3	-0.47384	3848	0.7382	0.96032	1	12940	0
GRXCR1	0.082058	0.0023285	0.011679	3784	3	-0.47374	3849	0.23899	0.50137	1	4282	1
SMARCC2	0.13606	0.0074642	0.02992	4756	3	-0.47372	3850	0.67326	0.93538	1	11840	0
TBX3	0.22927	0.019679	0.057377	6549	2	-0.47372	3851	0.24143	0.51261	1	4321	1
RCAN3	0.19107	0.015036	0.049091	5789	3	-0.47363	3852	0.86593	0.99241	1	15207	0
PPY	0.049537	0.0011952	0.007038	3224	3	-0.47362	3853	0.16219	0.39132	1	3033	1
ZNF76	0.19077	0.015036	0.049091	5785	3	-0.47358	3854	0.8417	0.98847	1	14761	0
CACNA1I	0.10474	0.0044574	0.020437	4169	3	-0.47348	3855	0.83955	0.9879	1	14712	0
GFPT1	0.36392	0.057545	0.13283	8280	2	-0.47348	3856	0.92268	0.99774	1	16238	0
GTPBP10	0.33216	0.045993	0.111739	7846	2	-0.47342	3857	0.83481	0.98716	1	14622	0
TSPAN31	0.18656	0.014836	0.049091	5706	3	-0.47325	3858	0.95481	0.99906	1	16878	0
ACTA1	0.4133	0.081472	0.173501	8971	2	-0.47319	3859	0.33429	0.66157	1	5922	0
SLC35F5	0.12681	0.0061931	0.025844	4580	3	-0.47314	3860	0.79476	0.97791	1	13877	0
VGF	0.13423	0.0071633	0.028973	4716	3	-0.47313	3861	0.18881	0.43839	1	3445	1
HIST3H3	0.23776	0.021225	0.060303	6725	2	-0.47312	3862	0.77794	0.97451	1	13594	0
FMO3	0.053613	0.0012413	0.007136	3304	3	-0.47311	3863	0.54716	0.86719	1	9624	0
GCHFR	0.13159	0.0070239	0.028707	4658	3	-0.47298	3864	0.68245	0.93884	1	11999	0
CACNG7	0.11508	0.0049603	0.021697	4359	3	-0.4729	3865	0.75933	0.96902	1	13277	0
ACSM6	0.14677	0.0089093	0.034337	4957	3	-0.47274	3866	0.89665	0.99572	1	15748	0
SLC16A6	0.024246	0.00035559	0.002699	2501	4	-0.47263	3867	0.97575	0.99971	1	17354	0
CDH16	0.033494	0.00063995	0.004329	2824	4	-0.4726	3868	0.96651	0.9995	1	17139	0
ERC1	0.18471	0.014451	0.048634	5667	3	-0.47256	3869	0.21584	0.46762	1	3901	1
CUTA	0.11056	0.0046319	0.020562	4274	3	-0.47252	3870	0.93656	0.99837	1	16490	0
CFAP126	0.081644	0.0022798	0.011532	3779	3	-0.47249	3871	0.85154	0.99075	1	14933	0
WRN	0.041534	0.0010207	0.006317	3086	4	-0.47244	3872	0.95847	0.99924	1	16950	0
BAIAP3	0.016722	0.00016808	0.001468	2189	4	-0.47235	3873	0.98328	0.99986	1	17582	0
TMEM158	0.032264	0.00061095	0.004186	2783	3	-0.47233	3874	0.88675	0.99478	1	15576	0
PIK3R3	0.086967	0.0025336	0.012498	3867	3	-0.47227	3875	0.48787	0.8265	1	8604	0
NPFF	0.19059	0.015036	0.049091	5781	3	-0.47222	3876	0.75468	0.96753	1	13206	0
TMEM140	0.090665	0.0027755	0.013492	3923	3	-0.47212	3877	0.86979	0.99292	1	15272	0
C12orf73	0.13763	0.0077222	0.03072	4789	3	-0.47208	3878	0.45879	0.80275	1	8116	0
ALKBH7	0.51333	0.14095	0.254446	10516	2	-0.47205	3879	0.63716	0.92349	1	11212	0
TRIP6	0.47988	0.11672	0.22251	9972	2	-0.47203	3880	0.89247	0.99524	1	15672	0
GOLGB1	0.058697	0.0013413	0.007521	3386	3	-0.47198	3881	0.47944	0.81776	1	8462	0
ASTE1	0.19812	0.015536	0.04986	5929	3	-0.47186	3882	0.043866	0.22605	1	1273	1
SPDYE3	0.036159	0.00075701	0.004947	2914	4	-0.47179	3883	0.96384	0.99944	1	17074	0
SLC25A25	0.19519	0.015535	0.04986	5878	3	-0.47176	3884	0.82717	0.98442	1	14494	0
TBC1D17	0.037619	0.00078809	0.005091	2959	4	-0.47172	3885	0.96238	0.99942	1	17046	0
PTPN7	0.19519	0.015535	0.04986	5877	3	-0.4717	3886	0.53439	0.85638	1	9417	0
PAK6	0.31047	0.038523	0.096624	7570	2	-0.47169	3887	0.12581	0.33323	1	2461	1
ARHGAP10	0.15847	0.01014	0.037303	5183	3	-0.47165	3888	0.84	0.98818	1	14725	0
CRABP2	0.29964	0.03681	0.09423	7444	2	-0.47162	3889	0.93984	0.99852	1	16565	0
ZNF618	0.27948	0.032363	0.085092	7247	2	-0.47158	3890	0.43475	0.78173	1	7710	0
FAM81A	0.21806	0.018145	0.054785	6298	2	-0.47157	3891	0.21657	0.46762	1	3911	1
FAM63A	0.10379	0.0044569	0.020437	4149	3	-0.47154	3892	0.91959	0.99734	1	16187	0
SLURP1	0.034824	0.00072386	0.004803	2873	4	-0.47152	3893	0.96518	0.99947	1	17101	0
PARD6G	0.17885	0.013238	0.045221	5559	3	-0.47149	3894	0.82745	0.98442	1	14498	0
CHRD	0.069487	0.0016759	0.008968	3568	3	-0.47139	3895	0.83697	0.98747	1	14660	0
FADS6	0.27406	0.03196	0.084779	7180	2	-0.47135	3896	0.43576	0.78301	1	7728	0
TTC13	0.13191	0.0070239	0.028707	4667	3	-0.4713	3897	0.78175	0.97477	1	13659	0
FBXO15	0.038272	0.00083367	0.00534	2980	3	-0.47125	3898	0.88016	0.99386	1	15459	0
GEN1	0.073729	0.0018308	0.009567	3630	3	-0.47124	3899	0.88011	0.99386	1	15457	0
HSF1	0.0030701	2.8488e-06	3.8e-05	1408	2	-0.47102	3900	0.64904	0.92853	1	11415	0
FAM208A	0.1692	0.011658	0.040934	5393	3	-0.47098	3901	0.94876	0.99887	1	16737	0
KLHL1	0.39111	0.076437	0.166871	8650	2	-0.47094	3902	0.6255	0.91882	1	10998	0
CCDC13	0.020646	0.00027116	0.002185	2371	4	-0.47089	3903	0.97755	0.99973	1	17415	0
KIF22	0.37483	0.068263	0.154749	8429	2	-0.47088	3904	0.82267	0.98372	1	14393	0
GLMP	0.11597	0.0050489	0.021981	4374	3	-0.47084	3905	0.69306	0.94362	1	12183	0
C8orf34	0.050004	0.0011952	0.007038	3237	3	-0.47083	3906	0.40891	0.7508	1	7247	0
SDR42E1	0.24291	0.022975	0.06428	6822	3	-0.47082	3907	0.50045	0.83586	1	8830	0
UNC5CL	0.054579	0.0012413	0.007136	3322	3	-0.47065	3908	0.94778	0.99887	1	16717	0
ITM2C	0.092174	0.002904	0.014085	3939	3	-0.47063	3909	0.62689	0.91943	1	11023	0
PRDM10	0.027494	0.00053584	0.003884	2630	4	-0.47062	3910	0.97251	0.99959	1	17270	0
CYB5RL	0.084895	0.0024865	0.012332	3826	3	-0.47056	3911	0.7474	0.9644	1	13082	0
GALNT16	0.17657	0.012592	0.043619	5518	3	-0.47048	3912	0.6089	0.90935	1	10710	0
ACTR6	0.11992	0.005442	0.02317	4454	2	-0.47046	3913	0.26926	0.56148	1	4793	0
RHOD	0.24579	0.024347	0.067546	6891	2	-0.47045	3914	0.8866	0.99478	1	15570	0
OTUD3	0.084767	0.0024865	0.012332	3822	3	-0.47025	3915	0.39343	0.73041	1	6962	0
RPP40	0.076944	0.0019717	0.010208	3692	2	-0.47022	3916	0.9214	0.99761	1	16219	0
SLC22A31	0.015916	0.00016497	0.001459	2158	4	-0.4701	3917	0.98408	0.99986	1	17606	0
PCM1	0.012131	8.8314e-05	0.000839	1996	4	-0.46975	3918	0.98787	0.99992	1	17717	0
ZAR1L	0.13563	0.0073487	0.029573	4744	3	-0.46973	3919	0.93099	0.9981	1	16395	0
KRT222	0.034029	0.00068139	0.004572	2849	4	-0.46971	3920	0.96597	0.99948	1	17123	0
INPP5A	0.087753	0.0025839	0.012693	3878	3	-0.46971	3921	0.31855	0.636	1	5631	0
TMEM120A	0.19488	0.015535	0.04986	5868	3	-0.46963	3922	0.9473	0.99887	1	16705	0
HEATR6	0.14066	0.0081598	0.03186	4851	3	-0.46955	3923	0.90793	0.99641	1	15958	0
PCDHA7	0.20336	0.016206	0.051164	6024	3	-0.46946	3924	0.026922	0.17924	1	1020	1
ARL4A	0.18915	0.015036	0.049091	5760	2	-0.46944	3925	0.90165	0.99605	1	15837	0
MLANA	0.2044	0.016207	0.051164	6044	2	-0.46942	3926	0.86256	0.9921	1	15133	0
RBP7	0.24728	0.024962	0.068784	6922	3	-0.46934	3927	0.86692	0.99253	1	15217	0
CERCAM	0.055947	0.00129	0.007351	3341	3	-0.46909	3928	0.42947	0.77523	1	7615	0
PHF7	0.11345	0.0048733	0.021451	4328	3	-0.46908	3929	0.75169	0.96601	1	13164	0
COMMD4	0.032435	0.00061146	0.004186	2786	4	-0.46904	3930	0.96756	0.99953	1	17162	0
PSG7	0.15614	0.0095552	0.035507	5139	3	-0.46903	3931	0.81855	0.98277	1	14314	0
DHX16	0.1729	0.012422	0.043275	5453	3	-0.46879	3932	0.85999	0.99188	1	15088	0
KCNK17	0.036758	0.00077152	0.005009	2937	2	-0.46863	3933	0.81833	0.98277	1	14309	0
CRHR1	0.15341	0.0095547	0.035507	5084	2	-0.46863	3934	0.41956	0.76991	1	7443	0
IL17RC	0.033958	0.00068087	0.004571	2845	4	-0.4684	3935	0.96604	0.99949	1	17126	0
ARRDC1	0.052022	0.0012408	0.007136	3272	3	-0.4681	3936	0.15368	0.37566	1	2892	1
NUDT17	0.052391	0.0012408	0.007136	3282	3	-0.46806	3937	0.66928	0.93333	1	11766	0
TMEM64	0.11162	0.0046319	0.020562	4288	3	-0.46792	3938	0.80439	0.97972	1	14060	0
HNRNPH3	0.001482	7.7695e-07	1.2e-05	1176	4	-0.46746	3939	0.99852	1	1	18235	0
TRIM62	0.036868	0.00077152	0.005009	2941	4	-0.46733	3940	0.96313	0.99942	1	17058	0
FBRS	0.28982	0.036008	0.093165	7327	2	-0.46729	3941	0.7957	0.97815	1	13892	0
TRIM41	0.065739	0.0015827	0.008607	3513	3	-0.46724	3942	0.95156	0.99894	1	16804	0
ENPP5	0.51263	0.14095	0.254446	10501	2	-0.46714	3943	0.8262	0.98406	1	14473	0
IQCJ	0.12277	0.0055394	0.023421	4517	3	-0.46706	3944	0.29391	0.59714	1	5201	0
ZNF460	0.11456	0.0049598	0.021697	4347	3	-0.46701	3945	0.82099	0.98296	1	14363	0
RBM26	0.53003	0.15179	0.268307	10796	2	-0.46695	3946	0.75903	0.96872	1	13268	0
MAMSTR	0.057172	0.0013408	0.007521	3362	3	-0.46687	3947	0.69598	0.94592	1	12220	0
B4GALT2	0.023562	0.00035507	0.002699	2466	4	-0.4667	3948	0.97644	0.99971	1	17376	0
ALG3	0.041947	0.0010429	0.006436	3093	4	-0.46648	3949	0.95805	0.99922	1	16943	0
FAT4	0.099868	0.0039275	0.018295	4088	3	-0.46648	3950	0.7262	0.95745	1	12738	0
CLDN18	0.37049	0.0641	0.146457	8358	2	-0.46632	3951	0.93251	0.99825	1	16425	0
DCTN3	0.029768	0.00055863	0.003916	2700	2	-0.46624	3952	0.40338	0.73785	1	7148	0
ZAP70	0.018853	0.00024681	0.002042	2303	4	-0.46613	3953	0.98115	0.99979	1	17515	0
PRODH	0.094274	0.0033873	0.016197	3977	3	-0.4661	3954	0.92695	0.99793	1	16307	0
CASZ1	0.046509	0.0011947	0.007038	3178	3	-0.46609	3955	0.89578	0.99572	1	15730	0
NFASC	0.016417	0.00016808	0.001468	2178	3	-0.46603	3956	0.67372	0.93588	1	11847	0
PLB1	0.033697	0.00065653	0.004416	2833	4	-0.46602	3957	0.9663	0.99949	1	17133	0
FRAT2	0.17707	0.012878	0.044498	5529	3	-0.46597	3958	0.90818	0.99641	1	15962	0
KCNT2	0.3764	0.070242	0.157982	8451	2	-0.46595	3959	0.92264	0.99774	1	16237	0
ASTN1	0.078865	0.0021084	0.010819	3725	3	-0.46584	3960	0.62979	0.91944	1	11079	0
PEX2	0.10397	0.0044574	0.020437	4154	3	-0.46581	3961	0.20101	0.45645	1	3647	1
DTWD2	0.031457	0.00059282	0.004092	2761	3	-0.46569	3962	0.88821	0.99486	1	15596	0
ASF1B	0.1755	0.012591	0.043619	5497	3	-0.46563	3963	0.93283	0.99825	1	16429	0
THRA	0.022457	0.00032762	0.002583	2423	4	-0.46562	3964	0.97754	0.99973	1	17414	0
CRYGC	0.24472	0.023986	0.066672	6864	3	-0.46558	3965	0.84898	0.9898	1	14892	0
GNB5	0.14828	0.0090544	0.034601	4989	3	-0.46549	3966	0.18025	0.42482	1	3309	1
MSL2	0.14319	0.0081604	0.03186	4895	3	-0.46546	3967	0.8653	0.99232	1	15196	0
UQCC3	0.39616	0.077168	0.166871	8732	2	-0.46537	3968	0.69185	0.94313	1	12159	0
ZNF638	0.22186	0.018917	0.056271	6383	3	-0.46529	3969	0.89039	0.99509	1	15635	0
POMT1	0.094955	0.0033878	0.016197	3996	3	-0.46507	3970	0.78468	0.97503	1	13706	0
TMC7	0.21152	0.017411	0.053725	6161	3	-0.46503	3971	0.695	0.94407	1	12205	0
ADAM8	0.38104	0.071584	0.160527	8518	2	-0.46487	3972	0.12249	0.33323	1	2412	1
CLSTN1	0.29211	0.036008	0.093165	7359	2	-0.46479	3973	0.83895	0.98776	1	14702	0
C20orf196	0.020913	0.00027789	0.002228	2377	4	-0.46473	3974	0.97909	0.99977	1	17452	0
MANSC1	0.016222	0.00016756	0.001468	2169	3	-0.46469	3975	0.95572	0.99909	1	16895	0
MERTK	0.28432	0.035621	0.093082	7285	2	-0.46462	3976	0.6455	0.92798	1	11350	0
SGSM1	0.15375	0.0095547	0.035507	5093	3	-0.46452	3977	0.90107	0.99605	1	15830	0
CNTD2	0.33586	0.046498	0.112395	7896	2	-0.46438	3978	0.82114	0.98335	1	14367	0
PRAC1	0.059636	0.0013413	0.007521	3403	3	-0.46434	3979	0.95156	0.99894	1	16803	0
CHIC1	0.032929	0.00063943	0.004329	2802	4	-0.46433	3980	0.96707	0.9995	1	17150	0
AGBL3	0.02427	0.00035559	0.002699	2502	4	-0.46424	3981	0.97573	0.99971	1	17353	0
RSBN1L	0.20852	0.016724	0.052296	6104	3	-0.4642	3982	0.58324	0.89317	1	10271	0
UXS1	0.10862	0.0046314	0.020562	4243	3	-0.46392	3983	0.94532	0.99879	1	16665	0
OR8I2	0.080551	0.0022798	0.011532	3755	3	-0.4639	3984	0.49157	0.82969	1	8666	0
IL31	0.061925	0.0014324	0.007918	3449	3	-0.46352	3985	0.36988	0.70249	1	6561	0
VTI1A	0.069706	0.0016759	0.008968	3572	3	-0.46344	3986	0.79235	0.97718	1	13828	0
HINT2	0.1335	0.0071633	0.028973	4703	3	-0.46344	3987	0.8206	0.98277	1	14354	0
PRSS42	0.023239	0.00035507	0.002699	2454	4	-0.46334	3988	0.97676	0.99971	1	17387	0
GJB4	0.11621	0.0050489	0.021981	4379	2	-0.46332	3989	0.79878	0.97929	1	13945	0
PALM2	0.098047	0.0037804	0.017762	4059	2	-0.46318	3990	0.078306	0.2797	1	1758	1
NFX1	0.21739	0.01799	0.054723	6284	2	-0.46314	3991	0.90193	0.99605	1	15843	0
PGM5	0.14079	0.0081598	0.03186	4853	2	-0.46308	3992	0.64423	0.92741	1	11324	0
TAS2R16	0.1657	0.011577	0.040934	5329	3	-0.46306	3993	0.45019	0.79431	1	7967	0
LEF1	0.14534	0.0085592	0.033081	4927	3	-0.46301	3994	0.39304	0.7289	1	6958	0
TRIM23	0.056736	0.0012905	0.007351	3355	3	-0.46298	3995	0.8246	0.9839	1	14435	0
DDN	0.075988	0.0018971	0.009838	3672	3	-0.46296	3996	0.89988	0.99599	1	15804	0
FRYL	0.041112	0.00099062	0.006176	3067	3	-0.46293	3997	0.82478	0.9839	1	14441	0
HRSP12	0.18883	0.015036	0.049091	5753	3	-0.46269	3998	0.57075	0.88243	1	10044	0
MTMR6	0.21294	0.017611	0.053725	6195	3	-0.4626	3999	0.77887	0.97451	1	13606	0
CHST11	0.028891	0.00055034	0.003916	2672	4	-0.46259	4000	0.97111	0.99957	1	17240	0
CLK2	0.064878	0.0015614	0.00852	3503	3	-0.46246	4001	0.95384	0.99902	1	16856	0
CACNA1D	0.028882	0.00055034	0.003916	2671	4	-0.46244	4002	0.97112	0.99957	1	17241	0
KLHDC2	0.030231	0.00055915	0.003916	2721	4	-0.46205	4003	0.96977	0.99956	1	17213	0
SNN	0.12221	0.0055389	0.023421	4505	3	-0.46201	4004	0.92123	0.99761	1	16214	0
RXRG	0.031678	0.00059282	0.004092	2767	4	-0.462	4005	0.96832	0.99954	1	17180	0
MFGE8	0.19606	0.015535	0.04986	5894	2	-0.462	4006	0.50004	0.83586	1	8823	0
KRTAP19-1	0.16628	0.011658	0.040934	5341	3	-0.46187	4007	0.17548	0.41588	1	3234	1
ARL4D	0.085588	0.002487	0.012332	3840	3	-0.46182	4008	0.021952	0.15353	1	855	1
CYP4F2	0.20308	0.016206	0.051164	6016	3	-0.4618	4009	0.89955	0.99599	1	15797	0
HCFC1R1	0.040875	0.00095902	0.005991	3060	4	-0.46168	4010	0.95912	0.99928	1	16971	0
TSSK3	0.10223	0.004289	0.019834	4123	3	-0.46158	4011	0.87731	0.9936	1	15413	0
ZCWPW2	0.079927	0.0022793	0.011532	3744	3	-0.46141	4012	0.52469	0.84886	1	9244	0
FBXO44	0.11403	0.0048738	0.021451	4336	3	-0.46139	4013	0.90634	0.99635	1	15927	0
STRADA	0.12178	0.0055389	0.023421	4496	3	-0.46139	4014	0.94159	0.99858	1	16601	0
LHX6	0.043202	0.0010616	0.006473	3127	3	-0.46134	4015	0.80895	0.98058	1	14144	0
KCNC4	0.13531	0.0073487	0.029573	4737	3	-0.46131	4016	0.74262	0.96308	1	13003	0
WSB2	0.11277	0.0047775	0.021122	4312	3	-0.46129	4017	0.23313	0.49233	1	4183	1
HSPE1-MOB4	0.068009	0.0016754	0.008968	3540	3	-0.46127	4018	0.94713	0.99887	1	16700	0
OR52N4	0.025354	0.00039806	0.002984	2546	4	-0.46126	4019	0.97465	0.99969	1	17325	0
ENDOG	0.19794	0.015536	0.04986	5923	3	-0.46126	4020	0.89722	0.99579	1	15756	0
ITIH3	0.097098	0.0036499	0.017231	4038	3	-0.46115	4021	0.64893	0.92853	1	11412	0
COMTD1	0.01169	8.7796e-05	0.000839	1975	4	-0.46114	4022	0.98831	0.99992	1	17732	0
PDCD2L	0.12683	0.0061936	0.025844	4581	3	-0.46101	4023	0.0054388	0.054845	1	268	1
IGDCC4	0.088956	0.0026238	0.012863	3896	3	-0.46095	4024	0.61049	0.90935	1	10741	0
TFPI	0.36911	0.064099	0.146457	8336	2	-0.46095	4025	0.92133	0.99761	1	16217	0
CHCHD5	0.10912	0.0046314	0.020562	4249	3	-0.46089	4026	0.88174	0.99412	1	15484	0
RNF115	0.1658	0.011658	0.040934	5330	3	-0.46077	4027	0.86727	0.99263	1	15222	0
AHSG	0.16615	0.011658	0.040934	5336	3	-0.46058	4028	0.8069	0.98039	1	14110	0
PHC2	0.037358	0.00078809	0.005091	2955	4	-0.46041	4029	0.96264	0.99942	1	17049	0
DENND2D	0.1129	0.004778	0.021122	4314	3	-0.46005	4030	0.94246	0.99864	1	16617	0
GABRR2	0.042062	0.0010434	0.006436	3098	4	-0.46	4031	0.95794	0.99922	1	16940	0
SPATA31D1	0.17722	0.012878	0.044498	5531	2	-0.46	4032	0.11906	0.32884	1	2358	1
MGC50722	0.22806	0.019455	0.056898	6515	2	-0.45985	4033	0.74559	0.9644	1	13053	0
PPIB	0.23035	0.019907	0.05783	6577	3	-0.45985	4034	0.83375	0.98687	1	14605	0
OR4D9	0.22866	0.019455	0.056898	6529	3	-0.45982	4035	0.87073	0.99293	1	15291	0
CLPB	0.1112	0.0046319	0.020562	4281	2	-0.45978	4036	0.5871	0.89904	1	10341	0
UBXN6	0.06688	0.0016453	0.00889	3526	3	-0.45966	4037	0.83546	0.98716	1	14636	0
MAGED1	0.16095	0.010623	0.038576	5228	2	-0.45957	4038	0.91995	0.99743	1	16194	0
STK16	0.14779	0.0090539	0.034601	4981	3	-0.45956	4039	0.59575	0.90401	1	10489	0
CFHR5	0.28059	0.032363	0.085092	7261	2	-0.45954	4040	0.14489	0.34902	1	2753	1
KRTAP10-10	0.32269	0.040424	0.099845	7729	2	-0.45951	4041	0.74153	0.96275	1	12995	0
REEP1	0.087087	0.0025336	0.012498	3869	3	-0.45944	4042	0.42781	0.77523	1	7583	0
SH3BGRL3	0.0346	0.0007104	0.004733	2867	4	-0.45942	4043	0.9654	0.99947	1	17107	0
TBX2	0.43923	0.094811	0.192637	9368	2	-0.45938	4044	0.33227	0.65977	1	5880	0
RPRD2	0.039246	0.00088392	0.00557	3013	3	-0.45929	4045	0.38827	0.72742	1	6878	0
RFX4	0.19276	0.015037	0.049091	5817	3	-0.45928	4046	0.55575	0.8741	1	9790	0
SCGB1C1	0.033049	0.00063943	0.004329	2804	3	-0.45921	4047	0.68128	0.93835	1	11981	0
TIFAB	0.007612	2.4604e-05	0.000261	1780	4	-0.45912	4048	0.99239	0.99998	1	17861	0
FIBCD1	0.24684	0.0246	0.067953	6912	3	-0.45905	4049	0.87618	0.99341	1	15389	0
LHFPL2	0.0014691	7.7695e-07	1.2e-05	1171	4	-0.45885	4050	0.99853	1	1	18238	0
MCHR1	0.1286	0.0066702	0.027627	4607	2	-0.45852	4051	0.6273	0.91943	1	11034	0
LTBP3	0.26273	0.031612	0.084267	7055	2	-0.4585	4052	0.055451	0.24617	1	1434	1
CCNYL1	0.086051	0.002487	0.012332	3851	3	-0.4584	4053	0.63658	0.92349	1	11197	0
RINL	0.013195	0.00010075	0.00094	2047	4	-0.45816	4054	0.98681	0.99991	1	17683	0
C2orf78	0.021236	0.00027841	0.002228	2388	4	-0.45809	4055	0.97876	0.99977	1	17445	0
TEX2	0.04577	0.0011315	0.00682	3171	3	-0.45807	4056	0.85331	0.99098	1	14964	0
THPO	0.12799	0.0066696	0.027627	4600	3	-0.45803	4057	0.38322	0.71828	1	6799	0
C6orf25	0.091011	0.0027755	0.013492	3930	3	-0.45798	4058	0.78875	0.97602	1	13775	0
NPTX2	0.15947	0.010458	0.038313	5206	3	-0.45796	4059	0.61595	0.91455	1	10836	0
ZNF541	0.067095	0.0016453	0.00889	3527	3	-0.45742	4060	0.95438	0.99902	1	16869	0
KDM4A	0.25562	0.031612	0.084267	6992	2	-0.45739	4061	0.88669	0.99478	1	15574	0
OSGEPL1	0.18674	0.014836	0.049091	5711	3	-0.45738	4062	0.86804	0.99263	1	15241	0
C4A	0.18338	0.014075	0.047667	5642	2	-0.45733	4063	0.35651	0.68922	1	6323	0
IRGQ	0.068601	0.0016754	0.008968	3553	2	-0.45731	4064	0.86466	0.99232	1	15181	0
OR4C6	0.023838	0.00035559	0.002699	2476	3	-0.45721	4065	0.83588	0.98716	1	14644	0
GNG2	0.085083	0.0024865	0.012332	3830	2	-0.45714	4066	0.57009	0.88243	1	10033	0
ARAF	0.22787	0.019455	0.056898	6512	2	-0.45693	4067	0.81106	0.98097	1	14182	0
NECAP2	0.016773	0.00017689	0.001543	2192	4	-0.4569	4068	0.98323	0.99985	1	17580	0
PSRC1	0.041356	0.0010207	0.006317	3077	4	-0.45678	4069	0.95864	0.99924	1	16958	0
HYAL2	0.35779	0.055882	0.130045	8185	2	-0.4564	4070	0.87396	0.99322	1	15352	0
PRR7	0.43433	0.091702	0.187776	9294	2	-0.45635	4071	0.076604	0.2752	1	1738	1
C19orf12	0.17887	0.013238	0.045221	5561	3	-0.45604	4072	0.89786	0.99579	1	15773	0
CD7	0.16857	0.011658	0.040934	5380	2	-0.45602	4073	0.83169	0.98609	1	14574	0
NASP	0.054808	0.0012413	0.007136	3325	3	-0.45599	4074	0.83497	0.98716	1	14625	0
KRT1	0.22556	0.019455	0.056898	6465	3	-0.45592	4075	0.93038	0.9981	1	16380	0
CNNM2	0.29527	0.036809	0.09423	7393	2	-0.45584	4076	0.89467	0.99566	1	15715	0
OIT3	0.037969	0.00083315	0.00534	2970	4	-0.4558	4077	0.96203	0.99939	1	17040	0
ANXA13	0.018496	0.00022558	0.001885	2287	3	-0.45576	4078	0.82053	0.98277	1	14352	0
ADGRB2	0.08068	0.0022798	0.011532	3759	3	-0.45574	4079	0.61928	0.91703	1	10885	0
PARM1	0.343	0.050642	0.121062	7991	2	-0.45569	4080	0.84372	0.98904	1	14799	0
NPM3	0.24536	0.023986	0.066672	6877	3	-0.45565	4081	0.89496	0.99566	1	15721	0
FAT3	0.41536	0.085134	0.180394	9003	2	-0.45539	4082	0.72946	0.95782	1	12794	0
DNAJC21	0.37666	0.070242	0.157982	8456	2	-0.45533	4083	0.77346	0.97374	1	13508	0
CENPF	0.16815	0.011658	0.040934	5374	3	-0.45528	4084	0.93914	0.9985	1	16544	0
POLR2H	0.11941	0.0052856	0.022704	4437	2	-0.45524	4085	0.81106	0.98097	1	14181	0
GDPD2	0.1297	0.0068944	0.028435	4625	3	-0.45507	4086	0.78668	0.97503	1	13741	0
OR4N5	0.14425	0.0084256	0.032708	4911	3	-0.45481	4087	0.30516	0.61493	1	5400	0
COL8A2	0.10373	0.0044569	0.020437	4148	3	-0.45472	4088	0.52913	0.85265	1	9322	0
CSRNP2	0.15201	0.0095547	0.035507	5064	3	-0.45467	4089	0.03346	0.19681	1	1138	1
SAR1B	0.11882	0.0052851	0.022704	4422	2	-0.45451	4090	0.78517	0.97503	1	13714	0
TNC	0.039691	0.00088443	0.00557	3030	4	-0.4545	4091	0.96031	0.99936	1	16994	0
SLC25A19	0.012342	8.8314e-05	0.000839	2006	3	-0.45447	4092	0.83109	0.98595	1	14562	0
HIST1H2BG	0.0063696	1.4244e-05	0.000161	1688	4	-0.45446	4093	0.99363	0.99999	1	17913	0
C9orf135	0.11641	0.0050494	0.021981	4383	3	-0.45445	4094	0.82414	0.98372	1	14425	0
KAZALD1	0.1256	0.0059118	0.024749	4563	3	-0.45444	4095	0.9561	0.99909	1	16902	0
MBD6	0.40724	0.077923	0.166871	8894	2	-0.45436	4096	0.94147	0.99858	1	16596	0
PEBP4	0.35238	0.051678	0.121398	8109	2	-0.45428	4097	0.68634	0.94029	1	12070	0
SPATA31D4	0.040451	0.0009585	0.005991	3048	3	-0.45423	4098	0.49775	0.83586	1	8778	0
CALB1	0.11283	0.0047775	0.021122	4313	3	-0.45415	4099	0.83094	0.98595	1	14560	0
BAG5	0.16442	0.011025	0.039749	5301	3	-0.45415	4100	0.74906	0.966	1	13113	0
RDH12	0.14842	0.0090544	0.034601	4992	3	-0.45411	4101	0.80053	0.97972	1	13972	0
MTA3	0.3881	0.073603	0.163367	8613	2	-0.454	4102	0.14006	0.34674	1	2676	1
APH1B	0.068989	0.0016754	0.008968	3560	3	-0.45396	4103	0.7677	0.9719	1	13420	0
POU4F3	0.018335	0.00022558	0.001885	2273	4	-0.45378	4104	0.96457	0.99944	1	17085	0
C1QTNF9B-AS1	0.023337	0.00035507	0.002699	2457	4	-0.45377	4105	0.97666	0.99971	1	17385	0
DPP3	0.077529	0.0020659	0.01065	3705	3	-0.45374	4106	0.94856	0.99887	1	16731	0
ELL	0.12172	0.0055389	0.023421	4494	3	-0.45373	4107	0.89242	0.99524	1	15671	0
PCOLCE2	0.1569	0.0096956	0.035903	5154	3	-0.45365	4108	0.1294	0.33771	1	2516	1
XCL2	0.3466	0.051152	0.121103	8038	2	-0.45359	4109	0.83339	0.98672	1	14600	0
ZAR1	0.33218	0.045993	0.111739	7847	2	-0.45346	4110	0.42004	0.76991	1	7455	0
IGIP	0.20962	0.017217	0.053644	6127	3	-0.45336	4111	0.21088	0.46542	1	3813	1
ADAMTS4	0.10978	0.0046319	0.020562	4263	3	-0.45328	4112	0.73718	0.95997	1	12919	0
HOXB3	0.048811	0.0011952	0.007038	3219	3	-0.45326	4113	0.93207	0.99821	1	16420	0
RNF187	0.12449	0.0059113	0.024749	4546	3	-0.45317	4114	0.29669	0.6032	1	5259	0
CMYA5	0.079504	0.0022793	0.011532	3738	2	-0.45311	4115	0.44654	0.79306	1	7908	0
AR	0.049536	0.0011952	0.007038	3223	2	-0.45304	4116	0.79515	0.97791	1	13885	0
FBXL16	0.16399	0.011025	0.039749	5289	3	-0.45297	4117	0.88979	0.99494	1	15621	0
PTPRC	0.18961	0.015036	0.049091	5766	3	-0.45293	4118	0.85065	0.99075	1	14918	0
NEMF	0.2519	0.028293	0.077592	6965	2	-0.45291	4119	0.88459	0.99454	1	15533	0
IMPG2	0.22505	0.019455	0.056898	6448	3	-0.45281	4120	0.87394	0.99322	1	15351	0
F2RL1	0.13972	0.0080376	0.031693	4830	3	-0.45279	4121	0.93783	0.9984	1	16523	0
WDFY1	0.2254	0.019455	0.056898	6462	2	-0.45276	4122	0.51269	0.83999	1	9036	0
SHISA7	0.44143	0.094812	0.192637	9404	2	-0.45256	4123	0.8332	0.98655	1	14596	0
FAM195B	0.017931	0.00021107	0.001784	2252	3	-0.45252	4124	0.92518	0.99786	1	16278	0
WDR88	0.038622	0.00084973	0.005412	2992	4	-0.45247	4125	0.96138	0.99937	1	17027	0
ZNF559-ZNF177	0.51818	0.14095	0.254446	10580	2	-0.4524	4126	0.90834	0.99641	1	15965	0
RETSAT	0.27395	0.03196	0.084779	7176	2	-0.45229	4127	0.077285	0.27748	1	1748	1
LCE1C	0.31882	0.039925	0.098999	7675	2	-0.45218	4128	0.90128	0.99605	1	15832	0
GATAD2B	0.17319	0.012422	0.043275	5458	3	-0.45214	4129	0.84873	0.98967	1	14889	0
KIAA1467	0.13758	0.0077222	0.03072	4786	3	-0.45213	4130	0.093805	0.30193	1	1983	1
C12orf76	0.059569	0.0013413	0.007521	3402	2	-0.45207	4131	0.87448	0.99322	1	15359	0
EPHB3	0.18967	0.015036	0.049091	5767	3	-0.45206	4132	0.89033	0.99502	1	15634	0
GPATCH3	0.25512	0.031612	0.084267	6987	2	-0.45196	4133	0.11124	0.32211	1	2243	1
KRTAP9-3	0.11547	0.0049603	0.021697	4363	3	-0.45193	4134	0.71997	0.95592	1	12635	0
DNER	0.039191	0.00088392	0.00557	3011	3	-0.45192	4135	0.93388	0.99825	1	16442	0
CYTH1	0.0029793	2.3309e-06	3.2e-05	1398	4	-0.45191	4136	0.99702	1	1	18114	0
KRAS	0.20408	0.016207	0.051164	6040	3	-0.45181	4137	0.84797	0.98967	1	14876	0
ANKZF1	0.12852	0.0066702	0.027627	4605	3	-0.45177	4138	0.92902	0.99801	1	16347	0
PRKAB2	0.022751	0.00034937	0.002699	2430	4	-0.4517	4139	0.97725	0.99971	1	17410	0
PRRX1	0.12007	0.005442	0.02317	4460	3	-0.45169	4140	0.080684	0.28415	1	1795	1
MRPL21	0.093762	0.0033873	0.016197	3968	3	-0.45167	4141	0.93451	0.99831	1	16450	0
NCR2	0.046586	0.0011947	0.007038	3179	3	-0.45163	4142	0.461	0.80398	1	8155	0
ARHGAP11B	0.17423	0.012422	0.043275	5471	2	-0.45159	4143	0.59311	0.90401	1	10445	0
KLK11	0.16382	0.011025	0.039749	5281	3	-0.45145	4144	0.78484	0.97503	1	13708	0
AGK	0.45827	0.10695	0.211342	9636	2	-0.45143	4145	0.83774	0.98762	1	14678	0
HMHA1	0.057226	0.0013408	0.007521	3365	3	-0.45141	4146	0.49755	0.83586	1	8775	0
KHSRP	0.38317	0.072928	0.162437	8538	2	-0.45141	4147	0.5291	0.85265	1	9321	0
PBX3	0.13749	0.0077216	0.03072	4782	2	-0.45132	4148	0.77319	0.97349	1	13502	0
DLEU7	0.36191	0.056985	0.131811	8255	2	-0.45122	4149	0.55	0.86809	1	9678	0
FUBP3	0.19369	0.015037	0.049091	5838	3	-0.4511	4150	0.70597	0.95064	1	12395	0
SPANXD	0.039402	0.00088392	0.00557	3024	4	-0.45109	4151	0.9606	0.99936	1	17002	0
PRKCDBP	0.48017	0.11672	0.22251	9978	2	-0.45104	4152	0.77673	0.97451	1	13561	0
IGFL2	0.13611	0.0074642	0.02992	4757	3	-0.45097	4153	0.7766	0.97451	1	13558	0
NCK2	0.070755	0.0017702	0.009368	3583	3	-0.45094	4154	0.79244	0.97718	1	13831	0
VN1R2	0.15406	0.0095552	0.035507	5097	2	-0.45087	4155	0.35057	0.6824	1	6216	0
CA11	0.042014	0.0010429	0.006436	3095	4	-0.45076	4156	0.95799	0.99922	1	16942	0
NPIPA5	0.1004	0.003928	0.018295	4101	2	-0.45057	4157	0.022973	0.16156	1	885	2
CNR1	0.20997	0.017217	0.053644	6133	3	-0.45055	4158	0.087552	0.29304	1	1896	1
PRSS33	0.23784	0.021225	0.060303	6726	2	-0.45049	4159	0.86195	0.9921	1	15120	0
UBALD1	0.085734	0.002487	0.012332	3844	3	-0.45037	4160	0.82826	0.98495	1	14517	0
URM1	0.07816	0.0021079	0.010819	3715	2	-0.45035	4161	0.70247	0.94854	1	12326	0
TTC29	0.18474	0.014451	0.048634	5668	3	-0.4503	4162	0.62652	0.91882	1	11017	0
RHBDL1	0.2444	0.023708	0.066071	6857	3	-0.45029	4163	0.82588	0.98406	1	14469	0
EN1	0.2219	0.018917	0.056271	6385	3	-0.45026	4164	0.4107	0.75497	1	7280	0
PHF12	0.13974	0.0080376	0.031693	4831	2	-0.45025	4165	0.75557	0.96813	1	13216	0
RAB4B	0.21722	0.017836	0.05427	6283	3	-0.45024	4166	0.86501	0.99232	1	15191	0
TGM5	0.19203	0.015037	0.049091	5804	3	-0.45023	4167	0.23287	0.49233	1	4179	1
SRR	0.34195	0.050642	0.121062	7979	2	-0.45015	4168	0.83983	0.98804	1	14719	0
PLCH2	0.15285	0.0095547	0.035507	5078	3	-0.44983	4169	0.95562	0.99909	1	16893	0
GBA	0.039278	0.00088392	0.00557	3018	3	-0.44972	4170	0.56784	0.88243	1	9994	0
MAK	0.33264	0.045993	0.111739	7855	2	-0.44968	4171	0.36662	0.69761	1	6500	0
ZNF225	0.03853	0.00084973	0.005412	2987	4	-0.44967	4172	0.96147	0.99937	1	17031	0
NUPL2	0.091897	0.0029035	0.014085	3935	3	-0.44965	4173	0.91328	0.99691	1	16057	0
SOCS1	0.23107	0.020215	0.058487	6590	3	-0.44963	4174	0.2416	0.51482	1	4324	1
USP19	0.046928	0.0011947	0.007038	3183	3	-0.44959	4175	0.9334	0.99825	1	16435	0
ATP6V0A4	0.13491	0.0073482	0.029573	4730	3	-0.44952	4176	0.11995	0.32884	1	2373	1
C10orf54	0.18571	0.014631	0.049051	5693	3	-0.44952	4177	0.85428	0.99098	1	14987	0
FAIM	0.19388	0.015037	0.049091	5846	3	-0.44939	4178	0.90013	0.99599	1	15808	0
TYSND1	0.034708	0.00072386	0.004803	2870	3	-0.44933	4179	0.73748	0.96032	1	12925	0
TRIM43B	0.11492	0.0049598	0.021697	4358	3	-0.44933	4180	0.94754	0.99887	1	16712	0
RSPH14	0.22501	0.019455	0.056898	6447	3	-0.4493	4181	0.76312	0.97047	1	13335	0
TRAPPC9	0.13462	0.0071633	0.028973	4726	3	-0.44929	4182	0.90579	0.99629	1	15915	0
ACSL3	0.018668	0.00023283	0.001934	2298	4	-0.44927	4183	0.98133	0.9998	1	17517	0
AGBL2	0.14574	0.0085592	0.033081	4935	3	-0.4492	4184	0.29036	0.59306	1	5139	0
WWP1	0.075092	0.0018313	0.009567	3655	3	-0.44909	4185	0.67406	0.93588	1	11851	0
NRIP3	0.1675	0.011658	0.040934	5363	3	-0.449	4186	0.80837	0.98058	1	14134	0
CNKSR3	0.13046	0.0070234	0.028707	4639	2	-0.44886	4187	0.72202	0.95631	1	12666	0
LYL1	0.24116	0.022486	0.063348	6781	3	-0.44879	4188	0.9368	0.99837	1	16497	0
ALPK3	0.038165	0.00083367	0.00534	2975	4	-0.44856	4189	0.96183	0.99939	1	17037	0
PAFAH1B3	0.42465	0.086561	0.180399	9143	2	-0.44849	4190	0.68407	0.9398	1	12027	0
SLC25A17	0.2294	0.019679	0.057377	6551	3	-0.44847	4191	0.51105	0.83898	1	9011	0
TDRKH	0.138	0.0077222	0.03072	4801	3	-0.44828	4192	0.94005	0.99852	1	16572	0
SLC12A2	0.16023	0.010459	0.038313	5218	3	-0.44828	4193	0.26135	0.53958	1	4666	0
GUCY1A3	0.56071	0.16973	0.283964	11386	2	-0.44819	4194	0.82881	0.98512	1	14526	0
C18orf21	0.1881	0.014837	0.049091	5739	2	-0.44814	4195	0.44138	0.78805	1	7823	0
MIP	0.060908	0.0014319	0.007918	3429	3	-0.44799	4196	0.55588	0.8741	1	9791	0
C9orf170	0.011616	8.676e-05	0.000839	1970	4	-0.44781	4197	0.98838	0.99992	1	17737	0
SFT2D2	0.018994	0.00024681	0.002042	2308	4	-0.44778	4198	0.98101	0.99979	1	17509	0
ALPK2	0.18227	0.014074	0.047667	5618	3	-0.44773	4199	0.95498	0.99907	1	16883	0
CPT1B	0.31932	0.039926	0.098999	7684	2	-0.44772	4200	0.77664	0.97451	1	13559	0
C6orf165	0.21177	0.017411	0.053725	6166	3	-0.44754	4201	0.057874	0.25068	1	1475	1
CNR2	0.23095	0.020215	0.058487	6589	3	-0.44752	4202	0.90075	0.99605	1	15823	0
TNRC6A	0.087938	0.0025839	0.012693	3881	2	-0.44746	4203	0.056441	0.24844	1	1450	1
ZFP36	0.18395	0.014252	0.04809	5650	3	-0.44738	4204	0.82572	0.9839	1	14463	0
CAPN9	0.24687	0.0246	0.067953	6913	3	-0.44738	4205	0.92959	0.99801	1	16362	0
RER1	0.035674	0.00075649	0.004947	2896	3	-0.44734	4206	0.95226	0.99899	1	16817	0
HSPA4	0.042476	0.0010611	0.006473	3110	4	-0.4473	4207	0.95752	0.9992	1	16929	0
SEC63	0.058539	0.0013413	0.007521	3383	2	-0.4473	4208	0.1153	0.32653	1	2302	1
CNTNAP1	0.24347	0.023708	0.066071	6838	3	-0.44725	4209	0.91949	0.99729	1	16185	0
ZNF662	0.22301	0.018917	0.056271	6416	3	-0.4472	4210	0.94207	0.99864	1	16609	0
ZNF385D	0.20094	0.016014	0.051157	5982	3	-0.44693	4211	0.8737	0.99322	1	15348	0
FAM216A	0.22376	0.018917	0.056271	6426	2	-0.44688	4212	0.31276	0.6246	1	5532	0
CLDN15	0.15002	0.0091927	0.034913	5026	3	-0.44687	4213	0.16201	0.39132	1	3028	1
COL1A1	0.03644	0.00075701	0.004947	2924	4	-0.44678	4214	0.96356	0.99944	1	17066	0
FBP2	0.11958	0.0052856	0.022704	4445	3	-0.44677	4215	0.82439	0.9839	1	14432	0
TXNDC9	0.20619	0.016401	0.051624	6068	3	-0.44675	4216	0.92645	0.9979	1	16298	0
CYP2S1	0.37446	0.068262	0.154749	8421	2	-0.44671	4217	0.28876	0.59103	1	5116	0
BPIFC	0.15924	0.010302	0.037856	5200	3	-0.44669	4218	0.41868	0.76991	1	7425	0
SEMA3B	0.062726	0.0015609	0.00852	3464	3	-0.44668	4219	0.91062	0.99675	1	16013	0
MAGEA4	0.12713	0.0063547	0.026484	4586	3	-0.44664	4220	0.70343	0.94895	1	12345	0
ATP8B2	0.29249	0.036008	0.093165	7362	2	-0.44659	4221	0.87682	0.9935	1	15403	0
SLC35F6	0.19951	0.015835	0.050635	5958	3	-0.44658	4222	0.90054	0.99605	1	15817	0
C2orf72	0.43168	0.091702	0.187776	9255	2	-0.44651	4223	0.66852	0.93333	1	11752	0
USP49	0.14658	0.0086928	0.033534	4953	3	-0.4465	4224	0.79153	0.97648	1	13814	0
SLC45A4	0.23133	0.020216	0.058487	6599	2	-0.44645	4225	0.58519	0.89615	1	10307	0
MAP1S	0.37345	0.067679	0.153863	8402	2	-0.44641	4226	0.81134	0.98097	1	14188	0
TRPM5	0.015165	0.00014322	0.001285	2130	4	-0.44639	4227	0.98484	0.99988	1	17624	0
AKAP1	0.031804	0.00060162	0.00414	2772	4	-0.44628	4228	0.9682	0.99953	1	17176	0
TSHB	0.17696	0.012878	0.044498	5526	3	-0.44628	4229	0.86747	0.99263	1	15225	0
TPH2	0.17948	0.013238	0.045221	5571	3	-0.44623	4230	0.69306	0.94362	1	12184	0
CABP7	0.32262	0.040423	0.099845	7727	2	-0.4462	4231	0.090105	0.29523	1	1936	1
ESRP1	0.015111	0.00013959	0.001253	2128	4	-0.44606	4232	0.98489	0.99989	1	17625	0
CST6	0.17676	0.012878	0.044498	5522	3	-0.44583	4233	0.94003	0.99852	1	16571	0
NUDT12	0.23769	0.021225	0.060303	6723	2	-0.44577	4234	0.515	0.83999	1	9076	0
LAPTM5	0.071176	0.0017702	0.009368	3592	3	-0.44572	4235	0.94252	0.99864	1	16619	0
CNTN1	0.0041991	4.4027e-06	5.5e-05	1533	4	-0.44558	4236	0.9958	1	1	18028	0
AP3D1	0.013821	0.00010851	0.000999	2075	4	-0.44556	4237	0.98618	0.99991	1	17661	0
LIAS	0.034849	0.00072386	0.004803	2874	4	-0.44553	4238	0.96515	0.99947	1	17099	0
PRKAB1	0.045832	0.001132	0.00682	3173	3	-0.44552	4239	0.84254	0.98876	1	14775	0
TLK2	0.052316	0.0012408	0.007136	3279	3	-0.44547	4240	0.85054	0.99062	1	14915	0
AVPR1B	0.21256	0.017411	0.053725	6187	2	-0.44543	4241	0.93218	0.99821	1	16421	0
ENTPD7	0.24692	0.0246	0.067953	6914	2	-0.44539	4242	0.87999	0.99386	1	15455	0
AMBP	0.23376	0.020791	0.059787	6635	3	-0.44534	4243	0.5365	0.85916	1	9457	0
HIGD1B	0.17459	0.012422	0.043275	5478	3	-0.44532	4244	0.16481	0.39581	1	3074	1
STARD3	0.01293	9.6601e-05	0.000906	2033	4	-0.44531	4245	0.98707	0.99992	1	17694	0
MPHOSPH8	0.025309	0.00039754	0.002984	2541	3	-0.4453	4246	0.9338	0.99825	1	16441	0
NAP1L4	0.21907	0.018145	0.054785	6320	3	-0.4453	4247	0.095723	0.30193	1	2010	1
RGS6	0.26419	0.031613	0.084267	7065	2	-0.44526	4248	0.71942	0.95592	1	12623	0
CYGB	0.55713	0.16487	0.278246	11321	2	-0.44524	4249	0.92288	0.99778	1	16240	0
SH2D7	0.087124	0.0025336	0.012498	3871	2	-0.44519	4250	0.66074	0.92963	1	11625	0
FAM168A	0.23561	0.021005	0.059787	6675	3	-0.44504	4251	0.86811	0.99263	1	15243	0
OR4D10	0.10368	0.0044569	0.020437	4147	3	-0.44503	4252	0.89811	0.99579	1	15778	0
CLK1	0.0073246	2.1496e-05	0.000233	1762	4	-0.44498	4253	0.99268	0.99998	1	17873	0
BRSK1	0.014621	0.00013079	0.001181	2107	4	-0.44492	4254	0.98538	0.99989	1	17642	0
FAM217B	0.21756	0.018145	0.054785	6288	3	-0.44491	4255	0.4301	0.77652	1	7626	0
NVL	0.18629	0.014632	0.049051	5700	2	-0.44487	4256	0.82846	0.98512	1	14520	0
FOXI3	0.40737	0.077923	0.166871	8896	2	-0.44485	4257	0.88403	0.99454	1	15524	0
FAM43A	0.1316	0.0070239	0.028707	4659	2	-0.44483	4258	0.46885	0.80983	1	8288	0
SGPP2	0.18836	0.014837	0.049091	5746	3	-0.44481	4259	0.58772	0.90122	1	10351	0
IL7R	0.094039	0.0033873	0.016197	3971	3	-0.44466	4260	0.67633	0.93588	1	11888	0
DPF1	0.24608	0.0246	0.067953	6894	1	-0.44466	4261	0.81603	0.982	1	14267	0
RNF168	0.025321	0.00039754	0.002984	2542	2	-0.44459	4262	0.53867	0.85916	1	9497	0
RFPL4A	0.026154	0.00044934	0.003334	2576	4	-0.44445	4263	0.97385	0.99964	1	17306	0
DEFA1	0.062516	0.0015609	0.00852	3460	3	-0.44423	4264	0.41784	0.76855	1	7410	0
2022-03-06	0.22104	0.018917	0.056271	6364	2	-0.44417	4265	0.29409	0.59714	1	5206	0
FKBP2	0.2436	0.023708	0.066071	6841	2	-0.44417	4266	0.45403	0.79674	1	8029	0
SPIN1	0.077166	0.0020654	0.01065	3698	2	-0.44416	4267	0.77902	0.97451	1	13610	0
UQCRQ	0.31249	0.038523	0.096624	7598	2	-0.4441	4268	0.52076	0.84794	1	9170	0
RNH1	0.17028	0.011658	0.040934	5411	3	-0.44403	4269	0.88146	0.99404	1	15481	0
SNX18	0.16159	0.010623	0.038576	5240	3	-0.444	4270	0.78309	0.97477	1	13681	0
ZNF235	0.22494	0.019455	0.056898	6446	3	-0.44391	4271	0.83221	0.98625	1	14579	0
IL36B	0.0072089	2.0978e-05	0.000228	1753	4	-0.44388	4272	0.99279	0.99998	1	17876	0
DDIT4	0.035925	0.00075701	0.004947	2903	3	-0.44381	4273	0.86344	0.9921	1	15152	0
ASGR2	0.19233	0.015037	0.049091	5810	3	-0.44367	4274	0.61953	0.91762	1	10891	0
RGPD5	0.069325	0.0016759	0.008968	3566	3	-0.44364	4275	0.77748	0.97451	1	13580	0
BAHCC1	0.11427	0.0048738	0.021451	4343	3	-0.44359	4276	0.74209	0.96308	1	12999	0
BIVM	0.18828	0.014837	0.049091	5744	3	-0.44352	4277	0.95307	0.99902	1	16839	0
SERF1A	0.032693	0.00062338	0.004261	2793	3	-0.44338	4278	0.9024	0.99605	1	15851	0
CHAD	0.11019	0.0046319	0.020562	4269	3	-0.44331	4279	0.23304	0.49233	1	4182	1
CHRNA9	0.16717	0.011658	0.040934	5358	3	-0.44319	4280	0.17771	0.42038	1	3272	1
DYRK2	0.27061	0.031613	0.084267	7136	2	-0.44319	4281	0.64963	0.92853	1	11428	0
GATA6	0.0043515	4.9207e-06	6e-05	1544	4	-0.44317	4282	0.99565	1	1	18017	0
CEP41	0.20958	0.017217	0.053644	6126	2	-0.44305	4283	0.82477	0.9839	1	14440	0
TARBP2	0.035366	0.00075649	0.004947	2890	2	-0.44304	4284	0.81968	0.98277	1	14341	0
GATSL3	0.24623	0.0246	0.067953	6898	3	-0.443	4285	0.94064	0.99855	1	16580	0
UNC119	0.25405	0.031612	0.084267	6977	2	-0.44299	4286	0.26211	0.53958	1	4679	0
IFT27	0.02658	0.00047006	0.00346	2589	4	-0.44291	4287	0.96734	0.99952	1	17156	0
CCDC18	0.1953	0.015535	0.04986	5880	3	-0.44289	4288	0.75302	0.96723	1	13178	0
SHCBP1L	0.23374	0.020791	0.059787	6634	3	-0.44263	4289	0.92588	0.99786	1	16287	0
LOC101928841	0.066769	0.0016453	0.00889	3524	3	-0.44252	4290	0.19141	0.43839	1	3491	1
GGA1	0.038672	0.00084973	0.005412	2994	4	-0.4423	4291	0.96133	0.99937	1	17025	0
C9orf171	0.4214	0.086561	0.180399	9095	2	-0.44226	4292	0.58478	0.89615	1	10296	0
LYZL1	0.46893	0.11228	0.218334	9806	2	-0.44226	4293	0.85486	0.99109	1	15004	0
PPP1R14A	0.15851	0.01014	0.037303	5185	3	-0.4421	4294	0.78508	0.97503	1	13712	0
NDUFS3	0.027308	0.00053532	0.003884	2621	4	-0.44207	4295	0.97269	0.99959	1	17276	0
L2HGDH	0.36151	0.056985	0.131811	8250	2	-0.44188	4296	0.88646	0.9947	1	15566	0
TFB1M	0.15086	0.0093403	0.035328	5039	2	-0.44174	4297	0.39906	0.73338	1	7067	0
CUTC	0.21304	0.017611	0.053725	6197	3	-0.44174	4298	0.64506	0.92798	1	11339	0
ZNF461	0.063693	0.0015609	0.00852	3483	3	-0.44173	4299	0.23834	0.50137	1	4269	1
SGK2	0.10412	0.0044574	0.020437	4158	3	-0.44173	4300	0.22961	0.48338	1	4118	1
OR5B2	0.051621	0.0012408	0.007136	3265	3	-0.44171	4301	0.94832	0.99887	1	16727	0
TRMT1	0.13007	0.006895	0.028435	4631	3	-0.44148	4302	0.8884	0.99486	1	15601	0
NDUFAF3	0.33011	0.045001	0.109721	7822	2	-0.44145	4303	0.78771	0.97602	1	13756	0
SELM	0.033892	0.00065704	0.004416	2841	4	-0.44129	4304	0.96611	0.99949	1	17128	0
TMEM120B	0.082881	0.0023285	0.011679	3796	3	-0.44128	4305	0.91385	0.99696	1	16067	0
LDB1	0.22757	0.019455	0.056898	6508	3	-0.441	4306	0.93082	0.9981	1	16393	0
ANKRD44	0.12568	0.0059118	0.024749	4564	3	-0.44099	4307	0.74338	0.96308	1	13018	0
NPB	0.026903	0.00048404	0.00355	2606	4	-0.44088	4308	0.9731	0.99961	1	17286	0
DCAF6	0.021189	0.00027841	0.002228	2387	3	-0.44073	4309	0.83682	0.98747	1	14657	0
GSTCD	0.37471	0.068263	0.154749	8428	2	-0.44059	4310	0.24206	0.51482	1	4331	1
CLEC6A	0.20681	0.016724	0.052296	6075	3	-0.44055	4311	0.38533	0.72289	1	6832	0
CTRL	0.053857	0.0012413	0.007136	3313	3	-0.44049	4312	0.0218	0.15353	1	850	1
SQRDL	0.16399	0.011025	0.039749	5288	3	-0.44035	4313	0.018187	0.13802	1	714	1
ITGAV	0.052279	0.0012408	0.007136	3278	3	-0.44027	4314	0.37847	0.71361	1	6713	0
HOOK1	0.20168	0.016206	0.051164	5992	3	-0.44024	4315	0.83458	0.98716	1	14616	0
C1orf111	0.017489	0.00019502	0.00167	2227	4	-0.44012	4316	0.98251	0.99983	1	17558	0
HOXC12	0.15006	0.0091927	0.034913	5027	3	-0.43994	4317	0.86113	0.9921	1	15104	0
SUCO	0.17373	0.012422	0.043275	5464	3	-0.4399	4318	0.78681	0.97503	1	13743	0
MYH6	0.22995	0.019906	0.05783	6568	3	-0.43986	4319	0.55477	0.87323	1	9772	0
PALM3	0.16399	0.011025	0.039749	5291	3	-0.43985	4320	0.20528	0.45871	1	3712	1
ABHD14B	0.014237	0.00011421	0.001043	2091	3	-0.43983	4321	0.67589	0.93588	1	11878	0
DIXDC1	0.037314	0.00078757	0.005091	2950	4	-0.43966	4322	0.96269	0.99942	1	17053	0
TAAR2	0.15826	0.01014	0.037303	5179	3	-0.43954	4323	0.34216	0.67385	1	6065	0
LLPH	0.27105	0.031613	0.084267	7139	2	-0.43944	4324	0.63091	0.92003	1	11102	0
ZNF506	0.15924	0.010302	0.037856	5199	3	-0.43932	4325	0.82005	0.98277	1	14347	0
BRPF1	0.055709	0.00129	0.007351	3339	3	-0.43929	4326	0.39233	0.7289	1	6946	0
YDJC	0.16095	0.010623	0.038576	5227	3	-0.43922	4327	0.71698	0.95472	1	12581	0
STAU2	0.14969	0.0091927	0.034913	5021	3	-0.43914	4328	0.77528	0.97425	1	13532	0
STK33	0.11885	0.0052851	0.022704	4424	3	-0.43912	4329	0.95003	0.99894	1	16766	0
GRIN2C	0.22613	0.019455	0.056898	6478	3	-0.43911	4330	0.55675	0.87497	1	9805	0
FOXN1	0.12868	0.0066702	0.027627	4608	2	-0.43906	4331	0.36278	0.69596	1	6429	0
VAT1	0.042618	0.0010611	0.006473	3115	3	-0.43898	4332	0.95494	0.99907	1	16881	0
TAS2R40	0.33449	0.046498	0.112395	7877	2	-0.43898	4333	0.11892	0.32884	1	2356	1
HLA-E	0.016162	0.00016756	0.001468	2168	4	-0.43896	4334	0.98384	0.99986	1	17600	0
LSS	0.24527	0.023986	0.066672	6875	3	-0.43884	4335	0.90519	0.99629	1	15903	0
KIAA1143	0.11126	0.0046319	0.020562	4283	2	-0.43879	4336	0.84772	0.98967	1	14874	0
POLL	0.23497	0.021005	0.059787	6661	3	-0.43878	4337	0.80741	0.98058	1	14117	0
ACSL4	0.029714	0.00055863	0.003916	2697	3	-0.43874	4338	0.93908	0.9985	1	16543	0
CYP26A1	0.18176	0.014074	0.047667	5609	3	-0.43868	4339	0.64517	0.92798	1	11343	0
CFAP74	0.22694	0.019455	0.056898	6497	3	-0.43861	4340	0.94518	0.99877	1	16664	0
AKAP8L	0.5357	0.15578	0.271471	10910	2	-0.43844	4341	0.8856	0.99454	1	15552	0
CHCHD2	0.09517	0.0034515	0.016451	4001	3	-0.43842	4342	0.78521	0.97503	1	13715	0
HOXC8	0.15636	0.0096252	0.03576	5145	3	-0.43838	4343	0.90931	0.99647	1	15984	0
BMP8B	0.078735	0.0021084	0.010819	3724	3	-0.43836	4344	0.82111	0.98335	1	14366	0
ANO9	0.045091	0.0011149	0.006739	3157	3	-0.4382	4345	0.039012	0.21707	1	1208	1
LYZL4	0.099434	0.0039275	0.018295	4081	3	-0.43819	4346	0.67019	0.93333	1	11788	0
NTMT1	0.078321	0.0021084	0.010819	3718	3	-0.43815	4347	0.80285	0.97972	1	14023	0
H3F3C	0.017124	0.00018828	0.001629	2208	4	-0.43806	4348	0.98288	0.99984	1	17570	0
PCDHB1	0.13596	0.0074642	0.02992	4752	3	-0.43792	4349	0.48099	0.81996	1	8488	0
UNKL	0.29739	0.036809	0.09423	7416	2	-0.43786	4350	0.45799	0.80275	1	8103	0
RNF169	0.033872	0.00065704	0.004416	2840	3	-0.43763	4351	0.95136	0.99894	1	16797	0
ZNF503	0.072771	0.0017966	0.009471	3615	3	-0.43758	4352	0.94042	0.99852	1	16579	0
MEI1	0.018259	0.00022506	0.001885	2271	4	-0.43757	4353	0.98174	0.99981	1	17532	0
TANGO2	0.13039	0.0070234	0.028707	4638	3	-0.43755	4354	0.87478	0.99322	1	15365	0
GAL	0.37856	0.070243	0.157982	8489	2	-0.43753	4355	0.53064	0.85456	1	9350	0
CHAT	0.12619	0.0060869	0.025434	4567	3	-0.43752	4356	0.44465	0.7893	1	7879	0
DGKD	0.21539	0.017611	0.053725	6242	3	-0.4374	4357	0.37229	0.70411	1	6601	0
ATAD3C	0.23126	0.020216	0.058487	6597	3	-0.4373	4358	0.86331	0.9921	1	15148	0
ZBED8	0.033524	0.00063995	0.004329	2826	4	-0.43728	4359	0.96648	0.9995	1	17137	0
POLD4	0.041096	0.00099062	0.006176	3066	4	-0.43717	4360	0.9589	0.99926	1	16967	0
MAGEF1	0.19596	0.015535	0.04986	5890	3	-0.43709	4361	0.93732	0.99837	1	16507	0
SLC2A7	0.13916	0.0078366	0.031072	4820	3	-0.43708	4362	0.16974	0.40687	1	3150	1
DGUOK	0.15056	0.0093403	0.035328	5035	3	-0.43697	4363	0.53185	0.85456	1	9373	0
SMARCD2	0.028914	0.00055034	0.003916	2673	4	-0.43687	4364	0.97109	0.99957	1	17239	0
BMP8A	0.094535	0.0033878	0.016197	3985	3	-0.43686	4365	0.82406	0.98372	1	14422	0
NR2C1	0.20917	0.017217	0.053644	6119	2	-0.43685	4366	0.81828	0.98277	1	14307	0
BOK	0.18446	0.014252	0.04809	5660	3	-0.43683	4367	0.85267	0.99086	1	14952	0
SREK1IP1	0.23049	0.019907	0.05783	6581	3	-0.43679	4368	0.18761	0.43617	1	3424	1
SNX32	0.31532	0.03943	0.098588	7629	2	-0.43671	4369	0.80796	0.98058	1	14128	0
CRYBA1	0.085714	0.002487	0.012332	3843	3	-0.43652	4370	0.75985	0.96902	1	13285	0
SND1	0.033352	0.00063995	0.004329	2817	3	-0.43648	4371	0.15121	0.36242	1	2857	1
CCKAR	0.04976	0.0011952	0.007038	3231	3	-0.43644	4372	0.941	0.99855	1	16585	0
NME6	0.14688	0.0089099	0.034337	4959	3	-0.43639	4373	0.68029	0.93788	1	11956	0
CHCHD3	0.22196	0.018917	0.056271	6387	3	-0.43639	4374	0.62322	0.91763	1	10956	0
POGZ	0.073857	0.0018308	0.009567	3633	2	-0.43627	4375	0.47679	0.81665	1	8420	0
TMEM8A	0.25369	0.031612	0.084267	6973	2	-0.43614	4376	0.75433	0.96753	1	13200	0
TGOLN2	0.047244	0.0011947	0.007038	3192	3	-0.43608	4377	0.67724	0.93588	1	11904	0
NUDT8	0.023163	0.00035507	0.002699	2448	3	-0.43603	4378	0.9144	0.99701	1	16081	0
SLC26A6	0.15974	0.010458	0.038313	5213	2	-0.436	4379	0.89199	0.99524	1	15661	0
ATXN2	0.13818	0.0077222	0.03072	4804	3	-0.4359	4380	0.38287	0.71677	1	6793	0
SCCPDH	0.21157	0.017411	0.053725	6162	3	-0.43587	4381	0.57953	0.88943	1	10197	0
KRTAP5-6	0.099931	0.0039275	0.018295	4091	3	-0.43586	4382	0.83286	0.98655	1	14589	0
AMDHD1	0.056385	0.0012905	0.007351	3347	3	-0.43585	4383	0.83344	0.98672	1	14602	0
PLA2G4F	0.17722	0.012878	0.044498	5532	3	-0.43583	4384	0.57996	0.89014	1	10207	0
SV2C	0.030912	0.0005923	0.004092	2740	3	-0.43573	4385	0.91682	0.99711	1	16138	0
KRTAP5-10	0.16596	0.011658	0.040934	5333	2	-0.4357	4386	0.25739	0.53958	1	4591	1
GSTP1	0.0055122	9.0645e-06	0.000105	1631	4	-0.43564	4387	0.99449	0.99999	1	17952	0
MCCD1	0.13755	0.0077216	0.03072	4784	3	-0.43549	4388	0.82665	0.98426	1	14485	0
KCNE2	0.14028	0.0080381	0.031693	4844	3	-0.43545	4389	0.85218	0.99075	1	14945	0
STAT1	0.11314	0.004778	0.021122	4320	3	-0.43538	4390	0.93589	0.99837	1	16474	0
SGK223	0.38544	0.072929	0.162437	8566	2	-0.43536	4391	0.93137	0.9981	1	16405	0
NUDT18	0.099418	0.0039275	0.018295	4080	3	-0.43535	4392	0.70535	0.95022	1	12385	0
KCNRG	0.21811	0.018145	0.054785	6300	3	-0.43535	4393	0.78998	0.97602	1	13789	0
SPRYD4	0.18892	0.015036	0.049091	5756	3	-0.43533	4394	0.89967	0.99599	1	15799	0
CACNA1S	0.076822	0.0019297	0.009999	3689	3	-0.43529	4395	0.82848	0.98512	1	14521	0
PCYOX1L	0.010415	6.5523e-05	0.000654	1912	4	-0.43527	4396	0.98958	0.99994	1	17766	0
LRRN2	0.42863	0.090153	0.186322	9213	2	-0.4352	4397	0.66545	0.93232	1	11705	0
SLC25A23	0.11951	0.0052856	0.022704	4442	3	-0.43511	4398	0.45467	0.79674	1	8039	0
SYT15	0.18405	0.014252	0.04809	5653	3	-0.43505	4399	0.43198	0.77784	1	7664	0
JKAMP	0.02534	0.00039754	0.002984	2545	3	-0.43497	4400	0.88965	0.99494	1	15617	0
SGCD	0.1219	0.0055389	0.023421	4500	3	-0.43494	4401	0.66982	0.93333	1	11777	0
PRAMEF20	0.4706	0.11318	0.219614	9834	2	-0.43492	4402	0.67241	0.93486	1	11825	0
AHDC1	0.42657	0.089418	0.185969	9175	2	-0.43487	4403	0.0030186	0.03991	1	190	1
AATK	0.085794	0.002487	0.012332	3847	3	-0.4347	4404	0.77075	0.97323	1	13465	0
CDC42SE2	0.13664	0.0074647	0.02992	4764	2	-0.43462	4405	0.62475	0.91824	1	10984	0
KLC2	0.016883	0.0001774	0.001544	2195	2	-0.43461	4406	0.90459	0.99623	1	15890	0
SLC25A30	0.10978	0.0046319	0.020562	4262	3	-0.43459	4407	0.484	0.82328	1	8539	0
CAB39L	0.02441	0.00035559	0.002699	2507	4	-0.43458	4408	0.97559	0.99971	1	17347	0
PLIN4	0.22265	0.018917	0.056271	6407	2	-0.43454	4409	0.60978	0.90935	1	10726	0
CD300C	0.212	0.017411	0.053725	6172	2	-0.43448	4410	0.80673	0.98039	1	14108	0
TM2D1	0.15175	0.0095547	0.035507	5057	2	-0.43447	4411	0.92492	0.99786	1	16274	0
FOXD4L4	0.18912	0.015036	0.049091	5759	3	-0.43446	4412	0.45901	0.80275	1	8119	0
VAMP5	0.18051	0.013239	0.045221	5593	3	-0.43436	4413	0.64393	0.92741	1	11315	0
CCDC102A	0.50054	0.12839	0.238175	10304	2	-0.43436	4414	0.66447	0.93177	1	11688	0
RAD17	0.097251	0.0036499	0.017231	4042	3	-0.43428	4415	0.82181	0.98354	1	14379	0
AGO4	0.22605	0.019455	0.056898	6477	3	-0.43428	4416	0.50515	0.83793	1	8914	0
HSPB3	0.12135	0.0054426	0.02317	4488	3	-0.43427	4417	0.0028124	0.039395	1	183	1
PLAT	0.23847	0.021691	0.06151	6736	2	-0.43427	4418	0.34293	0.67385	1	6078	0
CRY2	0.22529	0.019455	0.056898	6457	3	-0.43423	4419	0.85633	0.99143	1	15030	0
FAS	0.03296	0.00063943	0.004329	2803	3	-0.4341	4420	0.87601	0.99341	1	15385	0
TP53I13	0.05821	0.0013408	0.007521	3378	3	-0.43408	4421	0.94141	0.99858	1	16594	0
TRIM73	0.13761	0.0077222	0.03072	4787	3	-0.43406	4422	0.89479	0.99566	1	15717	0
XKR8	0.053261	0.0012413	0.007136	3295	3	-0.43403	4423	0.89112	0.99516	1	15649	0
LOC101928436	0.42657	0.089418	0.185969	9176	2	-0.43394	4424	0.53026	0.85456	1	9341	0
ADSS	0.35402	0.051678	0.121398	8135	2	-0.4339	4425	0.080102	0.28414	1	1785	1
LOC100133267	0.1041	0.0044574	0.020437	4157	3	-0.43386	4426	0.39864	0.73338	1	7058	0
TMEM143	0.40664	0.077923	0.166871	8884	2	-0.43384	4427	0.70571	0.95022	1	12391	0
KISS1R	0.24312	0.022975	0.06428	6829	2	-0.43383	4428	0.5151	0.83999	1	9078	0
SCAMP4	0.16888	0.011658	0.040934	5387	3	-0.43382	4429	0.79743	0.97859	1	13920	0
BZRAP1	0.39455	0.076437	0.166871	8708	2	-0.43382	4430	0.75735	0.96872	1	13241	0
SLC23A1	0.34181	0.050642	0.121062	7973	2	-0.4337	4431	0.75731	0.96872	1	13240	0
RGAG1	0.13703	0.0077216	0.03072	4772	3	-0.43369	4432	0.5723	0.88556	1	10071	0
AGPAT3	0.15559	0.0095552	0.035507	5128	3	-0.43369	4433	0.44545	0.79057	1	7891	0
ZRANB3	0.051578	0.0012408	0.007136	3263	3	-0.43362	4434	0.84049	0.98833	1	14735	0
TRAF4	0.04403	0.001075	0.006527	3137	3	-0.43359	4435	0.8779	0.99378	1	15420	0
PRKAR2A	0.1303	0.0070234	0.028707	4636	3	-0.43353	4436	0.61981	0.91762	1	10896	0
FSD1	0.029372	0.00055863	0.003916	2685	4	-0.43351	4437	0.97063	0.99957	1	17230	0
MPV17L2	0.031249	0.00059282	0.004092	2756	4	-0.43325	4438	0.96875	0.99954	1	17187	0
PELI3	0.020987	0.00027789	0.002228	2378	4	-0.43315	4439	0.97901	0.99977	1	17451	0
KRCC1	0.17313	0.012422	0.043275	5456	3	-0.43307	4440	0.8916	0.99524	1	15657	0
MS4A4A	0.14208	0.0081604	0.03186	4879	3	-0.43293	4441	0.84419	0.98904	1	14810	0
E2F1	0.10738	0.0046314	0.020562	4217	3	-0.4329	4442	0.59001	0.90261	1	10391	0
TOMM40L	0.19616	0.015535	0.04986	5896	3	-0.43287	4443	0.95385	0.99902	1	16857	0
GGACT	0.3558	0.0522	0.122101	8160	2	-0.43285	4444	0.59249	0.90401	1	10436	0
DCTD	0.035668	0.00075649	0.004947	2895	4	-0.43283	4445	0.96433	0.99944	1	17079	0
INHBB	0.041332	0.0010207	0.006317	3076	4	-0.43279	4446	0.95867	0.99924	1	16959	0
GSTM5	0.17561	0.012591	0.043619	5500	2	-0.43277	4447	0.87413	0.99322	1	15356	0
NDUFB2	0.31839	0.039925	0.098999	7669	2	-0.43277	4448	0.18502	0.43387	1	3390	1
OR1N1	0.14139	0.0081598	0.03186	4868	3	-0.43262	4449	0.65539	0.92854	1	11533	0
PNMAL1	0.31304	0.038523	0.096624	7601	2	-0.43258	4450	0.51524	0.83999	1	9081	0
SALL2	0.20032	0.015836	0.050635	5973	3	-0.43253	4451	0.89415	0.99552	1	15704	0
ABI3BP	0.18737	0.014836	0.049091	5721	3	-0.43241	4452	0.92129	0.99761	1	16215	0
DLGAP2	0.22398	0.019237	0.056898	6429	2	-0.4324	4453	0.29546	0.6032	1	5233	0
VSIG10L	0.27747	0.032362	0.085092	7219	2	-0.43236	4454	0.79513	0.97791	1	13884	0
RPS6KB1	0.098637	0.0037809	0.017762	4068	3	-0.43228	4455	0.8543	0.99098	1	14989	0
MDH1	0.20151	0.016206	0.051164	5990	3	-0.43206	4456	0.63042	0.91944	1	11091	0
C1orf54	0.074682	0.0018313	0.009567	3645	3	-0.43193	4457	0.90237	0.99605	1	15850	0
CCDC87	0.15267	0.0095547	0.035507	5076	3	-0.4319	4458	0.52523	0.84886	1	9251	0
STK10	0.25062	0.028292	0.077592	6960	2	-0.4319	4459	0.82541	0.9839	1	14455	0
SLC30A5	0.22117	0.018917	0.056271	6367	3	-0.43181	4460	0.45504	0.79674	1	8047	0
POU3F4	0.09568	0.0035183	0.016763	4012	3	-0.43171	4461	0.78114	0.97477	1	13644	0
GBP7	0.11607	0.0050489	0.021981	4376	3	-0.4317	4462	0.80988	0.98077	1	14161	0
WIPF1	0.18054	0.013239	0.045221	5594	3	-0.43169	4463	0.81086	0.98097	1	14176	0
ZNF222	0.05648	0.0012905	0.007351	3350	3	-0.43154	4464	0.25935	0.53958	1	4626	1
HOXD13	0.08231	0.0023285	0.011679	3790	3	-0.43139	4465	0.4166	0.76582	1	7388	0
NT5C	0.038852	0.00085025	0.005412	3001	4	-0.43138	4466	0.96115	0.99937	1	17019	0
WDR6	0.17246	0.012155	0.042625	5447	3	-0.43137	4467	0.9097	0.99658	1	15991	0
DAPL1	0.043416	0.0010616	0.006473	3129	3	-0.43128	4468	0.88955	0.99494	1	15615	0
PAMR1	0.1258	0.0059118	0.024749	4565	3	-0.43128	4469	0.55057	0.86892	1	9686	0
CNPY2	0.22849	0.019455	0.056898	6524	3	-0.43122	4470	0.91908	0.99729	1	16178	0
UCP2	0.018859	0.00024681	0.002042	2304	3	-0.43118	4471	0.1969	0.44513	1	3588	1
CEP97	0.016021	0.00016497	0.001459	2161	4	-0.43115	4472	0.98398	0.99986	1	17605	0
RFPL3	0.18526	0.014631	0.049051	5682	2	-0.43101	4473	0.64115	0.92518	1	11274	0
RBPMS2	0.098475	0.0037809	0.017762	4064	3	-0.43097	4474	0.26324	0.53958	1	4699	0
CNN2	0.011319	8.6242e-05	0.000839	1963	4	-0.4309	4475	0.98868	0.99992	1	17741	0
OPN1MW	0.093138	0.003207	0.015469	3960	3	-0.43085	4476	0.69172	0.94313	1	12155	0
HSF2	0.14072	0.0081598	0.03186	4852	3	-0.43082	4477	0.33161	0.658	1	5869	0
RTN4IP1	0.23648	0.021006	0.059787	6698	3	-0.43078	4478	0.86678	0.99253	1	15216	0
MPHOSPH6	0.085551	0.002487	0.012332	3838	3	-0.4307	4479	0.12865	0.33546	1	2505	1
QSOX2	0.0079036	2.4604e-05	0.000261	1800	4	-0.43067	4480	0.9921	0.99998	1	17845	0
HSD3B7	0.19376	0.015037	0.049091	5841	3	-0.43053	4481	0.85346	0.99098	1	14969	0
NR1H2	0.16915	0.011658	0.040934	5392	2	-0.43052	4482	0.7486	0.96569	1	13106	0
CCDC80	0.13548	0.0073487	0.029573	4739	3	-0.43051	4483	0.5678	0.88243	1	9993	0
PLEKHA7	0.28091	0.032363	0.085092	7265	2	-0.43048	4484	0.55766	0.8758	1	9822	0
SEZ6L	0.35621	0.0522	0.122101	8167	2	-0.43047	4485	0.61745	0.9152	1	10861	0
2022-09-03	0.18021	0.013239	0.045221	5585	3	-0.43045	4486	0.4011	0.73635	1	7104	0
SHC2	0.14731	0.0090539	0.034601	4970	3	-0.43044	4487	0.93394	0.99825	1	16443	0
TRAFD1	0.24531	0.023986	0.066672	6876	3	-0.43044	4488	0.74324	0.96308	1	13016	0
IFNW1	0.36359	0.057544	0.13283	8272	2	-0.43033	4489	0.91433	0.99701	1	16079	0
ERCC6L	0.5155	0.14095	0.254446	10541	2	-0.43033	4490	0.62696	0.91943	1	11026	0
CALCRL	0.34447	0.051152	0.121103	8007	2	-0.43013	4491	0.62372	0.91763	1	10963	0
NIPA2	0.3966	0.077168	0.166871	8740	2	-0.43005	4492	0.83829	0.98776	1	14690	0
SLC25A47	0.33088	0.045002	0.109721	7833	2	-0.43001	4493	0.30706	0.61687	1	5434	0
LSM14A	0.086124	0.002487	0.012332	3853	2	-0.42986	4494	0.91676	0.99711	1	16137	0
SSC4D	0.53427	0.15475	0.271276	10875	2	-0.42985	4495	0.15313	0.37346	1	2882	1
PRKG2	0.13866	0.0078361	0.031072	4812	3	-0.42982	4496	0.42522	0.77389	1	7538	0
BCLAF1	0.11587	0.0050489	0.021981	4372	3	-0.4298	4497	0.6384	0.92406	1	11228	0
IL17B	0.19985	0.015835	0.050635	5964	3	-0.42976	4498	0.80672	0.98039	1	14107	0
MSN	0.18864	0.015036	0.049091	5748	3	-0.42972	4499	0.80373	0.97972	1	14044	0
ARSJ	0.28419	0.035621	0.093082	7284	2	-0.4297	4500	0.59682	0.90401	1	10505	0
IL24	0.17885	0.013238	0.045221	5560	3	-0.42965	4501	0.37072	0.70249	1	6573	0
CEACAM5	0.2433	0.023329	0.065243	6834	3	-0.42964	4502	0.91511	0.99701	1	16097	0
KDELR2	0.036626	0.000771	0.005009	2932	4	-0.42963	4503	0.96337	0.99942	1	17062	0
C15orf62	0.2162	0.017611	0.053725	6259	3	-0.42959	4504	0.73536	0.95925	1	12887	0
GJB2	0.098548	0.0037809	0.017762	4065	3	-0.42958	4505	0.82085	0.98296	1	14361	0
ORMDL3	0.1574	0.0099158	0.036685	5163	3	-0.42953	4506	0.95548	0.99909	1	16891	0
PPARGC1B	0.010348	6.3451e-05	0.000635	1911	4	-0.42936	4507	0.98965	0.99995	1	17769	0
CHRM4	0.11245	0.0046319	0.020562	4302	2	-0.42936	4508	0.85387	0.99098	1	14982	0
KRTAP10-11	0.010585	7.0703e-05	0.000701	1922	4	-0.42933	4509	0.98942	0.99994	1	17760	0
TRIM47	0.017929	0.00021107	0.001784	2251	4	-0.42931	4510	0.98207	0.99982	1	17542	0
UBR5	0.40318	0.077922	0.166871	8839	2	-0.42921	4511	0.001523	0.032423	1	135	1
TNK1	0.33268	0.045993	0.111739	7856	2	-0.42909	4512	0.85918	0.99165	1	15078	0
USP30	0.017313	0.0001945	0.00167	2217	4	-0.42903	4513	0.98269	0.99984	1	17566	0
STAT2	0.04525	0.0011154	0.006739	3160	2	-0.42903	4514	0.34594	0.67901	1	6131	0
THBS3	0.21326	0.017611	0.053725	6200	3	-0.42892	4515	0.77608	0.97426	1	13551	0
HN1L	0.022211	0.00031156	0.002465	2416	3	-0.4289	4516	0.46374	0.80516	1	8208	0
FPGT-TNNI3K	0.090736	0.0027755	0.013492	3926	3	-0.42888	4517	0.92398	0.99778	1	16257	0
SYNPO2	0.10273	0.0042896	0.019834	4128	3	-0.42887	4518	0.25065	0.52377	1	4480	1
VASH1	0.06023	0.0014319	0.007918	3412	3	-0.42873	4519	0.80519	0.97972	1	14079	0
B3GALT6	0.076659	0.0018976	0.009838	3685	3	-0.4287	4520	0.055748	0.24617	1	1439	1
GH1	0.023113	0.00035507	0.002699	2444	3	-0.42862	4521	0.49015	0.82861	1	8641	0
C12orf43	0.22286	0.018917	0.056271	6411	3	-0.42861	4522	0.8788	0.99378	1	15438	0
SREBF2	0.14762	0.0090539	0.034601	4977	3	-0.42858	4523	0.69089	0.94219	1	12145	0
GPR17	0.15555	0.0095552	0.035507	5127	3	-0.42849	4524	0.84547	0.98942	1	14834	0
RBM6	0.10166	0.0041404	0.019224	4116	2	-0.42845	4525	0.91573	0.99701	1	16112	0
NGLY1	0.42968	0.090154	0.186322	9233	2	-0.4284	4526	0.58303	0.89238	1	10270	0
ABCB9	0.19212	0.015037	0.049091	5806	3	-0.42839	4527	0.8406	0.98833	1	14740	0
LMTK3	0.24424	0.023708	0.066071	6855	3	-0.42832	4528	0.86998	0.99292	1	15276	0
MTA2	0.029905	0.00055915	0.003916	2706	4	-0.42831	4529	0.9701	0.99956	1	17220	0
SORBS1	0.32047	0.039926	0.098999	7697	2	-0.42831	4530	0.91672	0.99711	1	16135	0
C1QB	0.30697	0.038095	0.096335	7530	2	-0.428	4531	0.81498	0.98182	1	14248	0
ZNF750	0.05636	0.0012905	0.007351	3346	3	-0.42794	4532	0.87393	0.99322	1	15350	0
COX5B	0.4225	0.086561	0.180399	9119	2	-0.42776	4533	0.87308	0.99322	1	15334	0
RNASEH2A	0.017538	0.00019502	0.00167	2229	4	-0.42767	4534	0.98246	0.99983	1	17557	0
NDUFA4L2	0.30549	0.038095	0.096335	7510	2	-0.42758	4535	0.5918	0.90401	1	10425	0
HLA-DOB	0.41395	0.085133	0.180394	8982	2	-0.4274	4536	0.082429	0.28641	1	1819	1
A2M	0.13589	0.0073487	0.029573	4749	3	-0.42725	4537	0.50385	0.83586	1	8889	0
OGG1	0.20472	0.016207	0.051164	6049	2	-0.42725	4538	0.71311	0.95314	1	12515	0
CHMP2B	0.16904	0.011658	0.040934	5390	2	-0.42717	4539	0.52975	0.8536	1	9335	0
TSR3	0.48499	0.11942	0.22566	10053	2	-0.42714	4540	0.83505	0.98716	1	14627	0
SULT1A4	0.42718	0.089419	0.185969	9186	2	-0.4271	4541	0.72851	0.95782	1	12776	0
IZUMO1	0.34962	0.051153	0.121103	8074	2	-0.42701	4542	0.55456	0.87323	1	9767	0
PPP1R27	0.15223	0.0095547	0.035507	5069	2	-0.4269	4543	0.51283	0.83999	1	9040	0
POC5	0.11248	0.0046319	0.020562	4305	2	-0.42681	4544	0.40144	0.73635	1	7109	0
ZMYND8	0.24612	0.0246	0.067953	6895	2	-0.42678	4545	0.37699	0.712	1	6683	0
LGALS4	0.31164	0.038523	0.096624	7589	2	-0.42672	4546	0.14897	0.35571	1	2818	1
WDR38	0.21602	0.017611	0.053725	6254	3	-0.42669	4547	0.45882	0.80275	1	8117	0
DUXA	0.24758	0.024962	0.068784	6928	3	-0.42662	4548	0.85342	0.99098	1	14968	0
ZNF296	0.13191	0.0070239	0.028707	4668	2	-0.42657	4549	0.91855	0.99729	1	16169	0
DIAPH1	0.13723	0.0077216	0.03072	4776	3	-0.4264	4550	0.35419	0.68922	1	6282	0
TUB	0.061046	0.0014319	0.007918	3432	3	-0.42634	4551	0.95628	0.99912	1	16906	0
NPPC	0.17807	0.013046	0.044869	5548	2	-0.4262	4552	0.5568	0.87497	1	9807	0
SCN4A	0.042558	0.0010611	0.006473	3114	4	-0.42615	4553	0.95744	0.9992	1	16927	0
CIR1	0.22656	0.019455	0.056898	6490	3	-0.42603	4554	0.91253	0.99686	1	16047	0
SAT1	0.14776	0.0090539	0.034601	4980	3	-0.42586	4555	0.40802	0.7494	1	7225	0
PRR22	0.017506	0.00019502	0.00167	2228	3	-0.42581	4556	0.86222	0.9921	1	15126	0
HORMAD2	0.20408	0.016207	0.051164	6041	3	-0.42578	4557	0.36103	0.69595	1	6399	0
PHTF2	0.12486	0.0059118	0.024749	4550	3	-0.4256	4558	0.7135	0.95354	1	12522	0
SEC14L6	0.015582	0.00016135	0.001438	2142	4	-0.42558	4559	0.98442	0.99987	1	17614	0
DPPA4	0.1367	0.0074647	0.02992	4766	3	-0.42546	4560	0.92979	0.99801	1	16366	0
FBXO38	0.051678	0.0012408	0.007136	3266	3	-0.42535	4561	0.57791	0.88869	1	10164	0
DCAF12L2	0.22971	0.019906	0.05783	6563	3	-0.42519	4562	0.19453	0.4429	1	3543	1
PAX2	0.43168	0.091702	0.187776	9254	2	-0.42512	4563	0.91421	0.99696	1	16076	0
ESRP2	0.43629	0.091702	0.187776	9324	2	-0.4251	4564	0.46196	0.80398	1	8175	0
HHIP	0.24351	0.023708	0.066071	6839	3	-0.42507	4565	0.90694	0.99635	1	15938	0
HSD17B8	0.044942	0.0011149	0.006739	3155	3	-0.42499	4566	0.59904	0.90537	1	10546	0
STUB1	0.18886	0.015036	0.049091	5755	3	-0.42495	4567	0.61579	0.91455	1	10834	0
ZNF548	0.44567	0.10006	0.202202	9459	2	-0.42493	4568	0.69551	0.945	1	12215	0
FUT7	0.5455	0.1593	0.274055	11082	2	-0.4249	4569	0.86175	0.9921	1	15115	0
EOGT	0.44694	0.10282	0.206827	9474	2	-0.42486	4570	0.60849	0.90868	1	10702	0
NT5DC1	0.2873	0.035621	0.093082	7309	2	-0.42478	4571	0.44415	0.7893	1	7869	0
ASB1	0.036767	0.00077152	0.005009	2938	3	-0.42477	4572	0.73119	0.95817	1	12817	0
KLRC4	0.20194	0.016206	0.051164	5998	3	-0.42473	4573	0.95148	0.99894	1	16800	0
TWF1	0.52142	0.14189	0.254463	10649	2	-0.42473	4574	0.54453	0.86365	1	9582	0
PPP1R13L	0.075694	0.0018971	0.009838	3665	2	-0.42468	4575	0.70783	0.95192	1	12429	0
REC114	0.023473	0.00035507	0.002699	2462	4	-0.42464	4576	0.97653	0.99971	1	17379	0
XBP1	0.22513	0.019455	0.056898	6452	3	-0.42461	4577	0.50608	0.83793	1	8930	0
RTKN	0.18044	0.013239	0.045221	5590	3	-0.4246	4578	0.94875	0.99887	1	16736	0
ESRRA	0.46159	0.10974	0.216228	9679	2	-0.42458	4579	0.90699	0.99635	1	15939	0
NODAL	0.23254	0.020791	0.059787	6619	3	-0.42431	4580	0.76502	0.97104	1	13364	0
TRIM65	0.11533	0.0049603	0.021697	4361	3	-0.4243	4581	0.33528	0.66336	1	5941	0
UPK1A	0.045331	0.0011154	0.006739	3161	3	-0.42421	4582	0.85365	0.99098	1	14974	0
MYO18A	0.071136	0.0017702	0.009368	3590	3	-0.42413	4583	0.91975	0.99734	1	16188	0
KLK12	0.22966	0.019906	0.05783	6561	3	-0.42391	4584	0.59691	0.90401	1	10507	0
ALPI	0.23259	0.020791	0.059787	6621	3	-0.42391	4585	0.12613	0.33323	1	2467	1
DNAJB6	0.063267	0.0015609	0.00852	3476	3	-0.42389	4586	0.9465	0.99884	1	16685	0
LINGO3	0.13735	0.0077216	0.03072	4779	2	-0.42378	4587	0.42362	0.77259	1	7511	0
MFSD12	0.20919	0.017217	0.053644	6120	3	-0.42364	4588	0.9501	0.99894	1	16768	0
TRIM42	0.5323	0.15278	0.269137	10845	2	-0.42361	4589	0.32653	0.65081	1	5773	0
TIAL1	0.064471	0.0015614	0.00852	3495	2	-0.4236	4590	0.41294	0.75762	1	7321	0
ST3GAL1	0.10625	0.0045418	0.020562	4195	3	-0.42357	4591	0.87638	0.99341	1	15395	0
CFHR1	0.12424	0.0059113	0.024749	4543	2	-0.42346	4592	0.49624	0.83483	1	8750	0
MCM10	0.016716	0.00016808	0.001468	2188	4	-0.4234	4593	0.98328	0.99986	1	17583	0
PPIG	0.030098	0.00055915	0.003916	2711	4	-0.42339	4594	0.9699	0.99956	1	17218	0
C9orf142	0.52249	0.14539	0.259766	10668	2	-0.42337	4595	0.13534	0.34002	1	2601	1
HTT	0.12533	0.0059118	0.024749	4559	3	-0.42334	4596	0.89911	0.99599	1	15794	0
ROS1	0.19391	0.015037	0.049091	5848	2	-0.42325	4597	0.33237	0.65977	1	5881	0
FOXK2	0.024077	0.00035559	0.002699	2492	4	-0.42321	4598	0.97592	0.99971	1	17359	0
BACH1	0.068597	0.0016754	0.008968	3552	3	-0.42319	4599	0.57898	0.88869	1	10187	0
VPS18	0.062648	0.0015609	0.00852	3462	3	-0.42301	4600	0.78268	0.97477	1	13676	0
NSUN7	0.11476	0.0049598	0.021697	4354	3	-0.42301	4601	0.93647	0.99837	1	16487	0
ZP1	0.19286	0.015037	0.049091	5820	3	-0.42277	4602	0.94108	0.99858	1	16587	0
CDKN2D	0.023018	0.00035507	0.002699	2441	4	-0.42275	4603	0.97698	0.99971	1	17397	0
ZBTB39	0.11245	0.0046319	0.020562	4303	3	-0.42273	4604	0.9262	0.9979	1	16292	0
MEF2A	0.03635	0.00075701	0.004947	2920	4	-0.42263	4605	0.96365	0.99944	1	17069	0
GAGE2A	0.14819	0.0090544	0.034601	4986	2	-0.42259	4606	0.46481	0.80635	1	8225	0
CCR5	0.24562	0.024346	0.067546	6887	3	-0.42257	4607	0.53582	0.85638	1	9445	0
TTC36	0.028184	0.00054982	0.003916	2648	4	-0.42253	4608	0.97182	0.99957	1	17257	0
DDX4	0.020793	0.00027789	0.002228	2375	4	-0.42247	4609	0.97921	0.99977	1	17454	0
FAM168B	0.18757	0.014837	0.049091	5726	3	-0.42243	4610	0.5723	0.88556	1	10070	0
NAGK	0.061293	0.0014324	0.007918	3436	3	-0.4224	4611	0.90937	0.99647	1	15986	0
PSPC1	0.16894	0.011658	0.040934	5388	2	-0.4224	4612	0.8131	0.98138	1	14213	0
SAG	0.23434	0.021005	0.059787	6645	3	-0.42221	4613	0.5058	0.83793	1	8925	0
BTBD6	0.20311	0.016206	0.051164	6017	3	-0.42212	4614	0.73296	0.9589	1	12847	0
EI24	0.13979	0.0080376	0.031693	4834	2	-0.42187	4615	0.81365	0.98138	1	14219	0
CLPP	0.19908	0.015536	0.04986	5951	3	-0.42184	4616	0.91644	0.99711	1	16129	0
PRDX2	0.23217	0.020791	0.059787	6612	2	-0.4215	4617	0.83866	0.98776	1	14695	0
HIST1H3A	0.31513	0.03943	0.098588	7624	2	-0.42146	4618	0.66786	0.93333	1	11742	0
FAIM3	0.40565	0.077923	0.166871	8867	2	-0.42143	4619	0.75675	0.96872	1	13232	0
AIM1	0.15971	0.010458	0.038313	5212	2	-0.42132	4620	0.82498	0.9839	1	14446	0
PTPRK	0.28223	0.035621	0.093082	7273	2	-0.42131	4621	0.88648	0.9947	1	15567	0
DNASE1L3	0.32282	0.040424	0.099845	7732	2	-0.42112	4622	0.70479	0.95022	1	12376	0
ZNF208	0.25858	0.031612	0.084267	7019	2	-0.4211	4623	0.81716	0.982	1	14290	0
SPRED3	0.0057587	1.0618e-05	0.000122	1653	4	-0.42099	4624	0.99424	0.99999	1	17937	0
AFAP1L1	0.17791	0.013046	0.044869	5544	3	-0.42099	4625	0.81219	0.98097	1	14201	0
FAM53B	0.031446	0.00059282	0.004092	2760	3	-0.42092	4626	0.91621	0.99706	1	16125	0
CSAG3	0.28007	0.032363	0.085092	7254	2	-0.42088	4627	0.80569	0.98039	1	14086	0
LOC391003	0.19448	0.015535	0.04986	5859	3	-0.42085	4628	0.2664	0.54397	1	4752	0
SLC4A9	0.2782	0.032362	0.085092	7231	2	-0.42074	4629	0.69017	0.94169	1	12132	0
TOP3B	0.10617	0.0045418	0.020562	4193	3	-0.4207	4630	0.52139	0.84794	1	9179	0
GAPVD1	0.017705	0.00021055	0.001784	2243	4	-0.4206	4631	0.9823	0.99982	1	17547	0
WNT2B	0.23853	0.021691	0.06151	6738	3	-0.42056	4632	0.93787	0.9984	1	16526	0
LYN	0.14867	0.0090544	0.034601	4998	2	-0.42048	4633	0.81999	0.98277	1	14346	0
PNMA5	0.031246	0.00059282	0.004092	2755	3	-0.42035	4634	0.55283	0.87151	1	9730	0
ASB6	0.3582	0.055882	0.130045	8190	2	-0.42034	4635	0.23744	0.50137	1	4251	1
PANO1	0.001725	7.7695e-07	1.2e-05	1212	4	-0.42029	4636	0.99827	1	1	18213	0
PLCB2	0.031925	0.00060214	0.00414	2775	4	-0.42025	4637	0.96808	0.99953	1	17174	0
TMEM132E	0.13222	0.0071627	0.028973	4680	3	-0.42022	4638	0.019257	0.14112	1	748	1
TUBA3E	0.11982	0.005442	0.02317	4452	3	-0.42011	4639	0.46196	0.80398	1	8176	0
CAMK2G	0.33627	0.046498	0.112395	7903	2	-0.42008	4640	0.55495	0.8741	1	9775	0
C2CD3	0.1739	0.012422	0.043275	5467	3	-0.42004	4641	0.70393	0.94938	1	12356	0
TRMU	0.06861	0.0016754	0.008968	3554	3	-0.42003	4642	0.92389	0.99778	1	16256	0
C5orf52	0.31924	0.039926	0.098999	7682	2	-0.41985	4643	0.79688	0.97859	1	13912	0
MAFK	0.14559	0.0085592	0.033081	4932	2	-0.41977	4644	0.51697	0.84302	1	9105	0
MAGEA2	0.17538	0.012591	0.043619	5493	3	-0.41961	4645	0.773	0.97349	1	13498	0
BRD8	0.22899	0.019678	0.057377	6541	3	-0.41959	4646	0.95412	0.99902	1	16866	0
NRBP2	0.048129	0.0011947	0.007038	3208	3	-0.41958	4647	0.94129	0.99858	1	16593	0
CLECL1	0.23979	0.022162	0.062611	6758	3	-0.41957	4648	0.1761	0.41588	1	3246	1
SLC35A2	0.16882	0.011658	0.040934	5386	2	-0.41954	4649	0.84519	0.9893	1	14830	0
NTNG2	0.06568	0.0015827	0.008607	3511	2	-0.41945	4650	0.93464	0.99831	1	16453	0
TDRD9	0.22593	0.019455	0.056898	6474	2	-0.4194	4651	0.87695	0.9935	1	15407	0
GPX8	0.10709	0.0046314	0.020562	4213	3	-0.41922	4652	0.83109	0.98595	1	14563	0
TAGLN2	0.27285	0.031613	0.084267	7160	2	-0.41921	4653	0.46188	0.80398	1	8173	0
OR4A5	0.096399	0.0036494	0.017231	4027	3	-0.41915	4654	0.89982	0.99599	1	15803	0
NAA60	0.40685	0.077923	0.166871	8886	2	-0.41911	4655	0.80195	0.97972	1	14006	0
TRIM8	0.37885	0.070243	0.157982	8493	2	-0.41904	4656	0.7306	0.95817	1	12807	0
GPR12	0.20314	0.016206	0.051164	6019	3	-0.41899	4657	0.5272	0.8517	1	9284	0
ARMC2	0.1213	0.0054426	0.02317	4487	3	-0.41892	4658	0.19229	0.44289	1	3503	1
ACSBG1	0.12296	0.0055394	0.023421	4521	3	-0.41876	4659	0.68622	0.94029	1	12066	0
PKLR	0.18406	0.014252	0.04809	5654	3	-0.41875	4660	0.81194	0.98097	1	14198	0
LCE1D	0.11196	0.0046319	0.020562	4294	2	-0.4187	4661	0.85443	0.99098	1	14992	0
MESDC1	0.12701	0.0063547	0.026484	4582	3	-0.4186	4662	0.8136	0.98138	1	14218	0
FTSJ2	0.19969	0.015835	0.050635	5960	2	-0.41854	4663	0.83251	0.9864	1	14583	0
TMEM116	0.34718	0.051153	0.121103	8041	2	-0.41851	4664	0.8423	0.98847	1	14769	0
SUSD5	0.17181	0.011658	0.040934	5442	3	-0.41845	4665	0.4117	0.75629	1	7298	0
CDON	0.21331	0.017611	0.053725	6203	3	-0.41842	4666	0.65374	0.92854	1	11501	0
ZFY	0.25904	0.031612	0.084267	7025	2	-0.41842	4667	0.65453	0.92854	1	11516	0
DUSP7	0.22529	0.019455	0.056898	6456	2	-0.41836	4668	0.2763	0.57863	1	4911	0
ADH7	0.21319	0.017611	0.053725	6199	3	-0.41828	4669	0.79612	0.97815	1	13899	0
C10orf55	0.086767	0.0025331	0.012498	3862	3	-0.41827	4670	0.23245	0.49233	1	4169	1
NABP2	0.28711	0.035621	0.093082	7307	2	-0.4182	4671	0.80129	0.97972	1	13993	0
CCM2	0.17175	0.011658	0.040934	5441	2	-0.41817	4672	0.81431	0.98138	1	14231	0
PALB2	0.11589	0.0050489	0.021981	4373	3	-0.41804	4673	0.87989	0.99386	1	15452	0
JPH4	0.24273	0.022975	0.06428	6819	3	-0.41804	4674	0.44105	0.78805	1	7814	0
RNF125	0.025421	0.00039806	0.002984	2548	4	-0.418	4675	0.97458	0.99969	1	17323	0
ICAM1	0.21579	0.017611	0.053725	6251	3	-0.41795	4676	0.94912	0.99891	1	16744	0
C2orf68	0.032915	0.00063943	0.004329	2801	4	-0.41793	4677	0.96708	0.9995	1	17151	0
TDG	0.45706	0.1061	0.21056	9618	2	-0.41791	4678	0.46908	0.80983	1	8293	0
CACUL1	0.045545	0.0011315	0.00682	3167	3	-0.4179	4679	0.72071	0.95631	1	12648	0
CAPN12	0.13382	0.0071633	0.028973	4708	3	-0.4179	4680	0.93789	0.9984	1	16527	0
PFKFB1	0.063068	0.0015609	0.00852	3470	3	-0.41782	4681	0.62612	0.91882	1	11012	0
RGS9	0.11766	0.0051313	0.022188	4406	2	-0.4176	4682	0.89908	0.99599	1	15793	0
DNAAF2	0.36276	0.056986	0.131811	8261	2	-0.4176	4683	0.81551	0.982	1	14256	0
LAMC3	0.044169	0.001075	0.006527	3142	2	-0.41754	4684	0.86495	0.99232	1	15188	0
SPECC1L	0.016148	0.00016756	0.001468	2167	4	-0.41743	4685	0.98385	0.99986	1	17601	0
TFPT	0.068587	0.0016754	0.008968	3551	2	-0.4173	4686	0.77894	0.97451	1	13607	0
FBXL17	0.061623	0.0014324	0.007918	3442	2	-0.41726	4687	0.61862	0.91642	1	10877	0
CCDC157	0.30258	0.037236	0.094916	7478	2	-0.41705	4688	0.78672	0.97503	1	13742	0
G3BP1	0.023863	0.00035559	0.002699	2478	4	-0.41701	4689	0.97614	0.99971	1	17368	0
KRT33A	0.11601	0.0050489	0.021981	4375	2	-0.41695	4690	0.72929	0.95782	1	12789	0
CAMSAP3	0.50961	0.14095	0.254446	10444	2	-0.41694	4691	0.44877	0.79306	1	7943	0
TLR10	0.21207	0.017411	0.053725	6174	2	-0.41683	4692	0.30595	0.61493	1	5414	0
GJC2	0.1415	0.0081598	0.03186	4871	3	-0.41681	4693	0.94541	0.99879	1	16666	0
ZNF620	0.10053	0.003928	0.018295	4103	3	-0.4168	4694	0.733	0.9589	1	12849	0
HIBCH	0.22769	0.019455	0.056898	6510	3	-0.41679	4695	0.81169	0.98097	1	14193	0
ARHGEF4	0.34178	0.050642	0.121062	7971	2	-0.41651	4696	0.83076	0.98579	1	14557	0
AUP1	0.21559	0.017611	0.053725	6245	3	-0.41646	4697	0.91949	0.99729	1	16186	0
EPOR	0.19041	0.015036	0.049091	5777	3	-0.4164	4698	0.86727	0.99263	1	15221	0
FAH	0.58059	0.18462	0.299444	11774	2	-0.41634	4699	0.9282	0.99797	1	16334	0
ZBTB7C	0.050727	0.0012408	0.007136	3249	3	-0.4163	4700	0.067519	0.26412	1	1618	1
SMIM3	0.15516	0.0095552	0.035507	5121	2	-0.4163	4701	0.36933	0.70092	1	6550	0
IQCF3	0.31706	0.039925	0.098999	7650	2	-0.4163	4702	0.85627	0.99143	1	15029	0
TAC3	0.23408	0.020791	0.059787	6640	3	-0.41621	4703	0.87954	0.99378	1	15446	0
C11orf58	0.49335	0.12029	0.225686	10188	2	-0.4162	4704	0.32722	0.65258	1	5786	0
C17orf104	0.26254	0.031612	0.084267	7053	2	-0.4161	4705	0.76608	0.97131	1	13386	0
FAT2	0.028667	0.00055034	0.003916	2666	3	-0.41599	4706	0.88677	0.99478	1	15577	0
ATP2B4	0.18493	0.014452	0.048634	5672	3	-0.41594	4707	0.15668	0.38237	1	2941	1
ADAMTS13	0.086577	0.0025331	0.012498	3857	3	-0.41591	4708	0.91352	0.99691	1	16064	0
COMMD3-BMI1	0.028234	0.00054982	0.003916	2650	4	-0.41584	4709	0.97177	0.99957	1	17255	0
LOX	0.1712	0.011658	0.040934	5430	2	-0.41584	4710	0.72889	0.95782	1	12782	0
NUDT15	0.021406	0.00029032	0.002318	2392	4	-0.41582	4711	0.97859	0.99975	1	17439	0
PLEKHD1	0.50201	0.12931	0.239442	10322	2	-0.4158	4712	0.17239	0.41365	1	3190	1
CCDC85A	0.087477	0.0025839	0.012693	3876	3	-0.41578	4713	0.40695	0.7494	1	7210	0
VWA1	0.53486	0.15475	0.271276	10887	2	-0.41564	4714	0.8802	0.99386	1	15460	0
CCR9	0.1363	0.0074642	0.02992	4760	3	-0.41562	4715	0.29036	0.59306	1	5140	0
CD302	0.027182	0.00050942	0.003721	2616	4	-0.4156	4716	0.97282	0.9996	1	17280	0
SLCO5A1	0.21566	0.017611	0.053725	6247	2	-0.4156	4717	0.7215	0.95631	1	12659	0
NUTM2F	0.17634	0.012592	0.043619	5513	2	-0.41553	4718	0.71212	0.95314	1	12497	0
FDCSP	0.20137	0.016206	0.051164	5987	3	-0.41544	4719	0.81796	0.98277	1	14302	0
PROCA1	0.28806	0.035621	0.093082	7315	2	-0.41539	4720	0.9138	0.99696	1	16066	0
SCYL3	0.42713	0.089419	0.185969	9185	2	-0.41538	4721	0.4783	0.81776	1	8444	0
SLC16A14	0.079164	0.0022389	0.011471	3731	3	-0.41537	4722	0.95141	0.99894	1	16799	0
STAP2	0.0696	0.0016759	0.008968	3570	2	-0.41532	4723	0.49929	0.83586	1	8810	0
ZNF714	0.39489	0.077168	0.166871	8713	2	-0.4153	4724	0.69098	0.94219	1	12147	0
LCE2B	0.18553	0.014631	0.049051	5690	2	-0.41528	4725	0.77695	0.97451	1	13565	0
LOC388436	0.11664	0.0050494	0.021981	4387	3	-0.41526	4726	0.10122	0.30872	1	2089	1
ZNF675	0.26122	0.031612	0.084267	7042	2	-0.41517	4727	0.67786	0.93588	1	11917	0
CNEP1R1	0.18086	0.013524	0.046179	5598	3	-0.41515	4728	0.12014	0.32884	1	2375	1
LTF	0.0070504	1.787e-05	0.000196	1740	4	-0.41509	4729	0.99295	0.99999	1	17884	0
APIP	0.178	0.013046	0.044869	5546	3	-0.41509	4730	0.83581	0.98716	1	14642	0
DRG2	0.16139	0.010623	0.038576	5237	3	-0.41487	4731	0.37068	0.70249	1	6572	0
NKAIN3	0.091105	0.0027755	0.013492	3931	2	-0.41472	4732	0.90264	0.99611	1	15854	0
INTS6	0.017323	0.0001945	0.00167	2218	4	-0.41471	4733	0.98268	0.99984	1	17565	0
ADIPOR1	0.11916	0.0052851	0.022704	4432	3	-0.41471	4734	0.95081	0.99894	1	16788	0
VN1R4	0.0030997	2.8488e-06	3.8e-05	1413	4	-0.4146	4735	0.9969	1	1	18103	0
ENPP7	0.018378	0.00022558	0.001885	2278	4	-0.41457	4736	0.97557	0.99971	1	17346	0
APOA4	0.042163	0.0010434	0.006436	3100	4	-0.41456	4737	0.95784	0.99922	1	16938	0
CADM3	0.019956	0.00026546	0.002157	2340	4	-0.41455	4738	0.98004	0.99977	1	17488	0
CNGA4	0.35701	0.052772	0.123393	8175	2	-0.41449	4739	0.60277	0.9067	1	10608	0
OLFM1	0.026018	0.00042603	0.003171	2568	4	-0.41448	4740	0.97398	0.99966	1	17310	0
PPFIA4	0.067537	0.0016458	0.00889	3533	3	-0.41434	4741	0.40433	0.74078	1	7165	0
SMIM24	0.12246	0.0055394	0.023421	4508	2	-0.41433	4742	0.050293	0.23713	1	1361	1
EGFL7	0.058215	0.0013408	0.007521	3379	3	-0.41405	4743	0.59632	0.90401	1	10498	0
LOC101929983	0.15012	0.0091927	0.034913	5030	3	-0.41399	4744	0.13472	0.34002	1	2590	1
CDHR3	0.11319	0.004778	0.021122	4323	3	-0.41384	4745	0.9415	0.99858	1	16598	0
IBTK	0.31377	0.038523	0.096624	7609	2	-0.41384	4746	0.80468	0.97972	1	14067	0
THAP8	0.1195	0.0052856	0.022704	4441	3	-0.41378	4747	0.86508	0.99232	1	15192	0
SPATA31C2	0.18697	0.014836	0.049091	5715	3	-0.41376	4748	0.84666	0.98954	1	14852	0
HELB	0.21198	0.017411	0.053725	6171	2	-0.41371	4749	0.79293	0.97742	1	13843	0
YAP1	0.53559	0.15578	0.271471	10908	2	-0.41367	4750	0.86268	0.9921	1	15135	0
SSH3	0.12859	0.0066702	0.027627	4606	3	-0.41366	4751	0.94904	0.9989	1	16740	0
SYT14	0.023976	0.00035559	0.002699	2488	4	-0.41363	4752	0.97602	0.99971	1	17362	0
VANGL1	0.15456	0.0095552	0.035507	5108	2	-0.41361	4753	0.71048	0.95314	1	12474	0
SLC4A7	0.23656	0.021006	0.059787	6699	3	-0.41358	4754	0.56478	0.88084	1	9939	0
NME2	0.10099	0.0041399	0.019224	4107	3	-0.4135	4755	0.86188	0.9921	1	15117	0
GSDMB	0.0068909	1.528e-05	0.000169	1733	4	-0.41344	4756	0.99311	0.99999	1	17888	0
GPR143	0.41188	0.081472	0.173501	8953	2	-0.41344	4757	0.81035	0.98097	1	14170	0
GAL3ST2	0.09544	0.003452	0.016451	4008	2	-0.41327	4758	0.31589	0.63037	1	5585	0
CDH20	0.080776	0.0022798	0.011532	3761	3	-0.41318	4759	0.30938	0.6227	1	5472	0
OPTC	0.40054	0.077922	0.166871	8797	2	-0.41317	4760	0.91547	0.99701	1	16108	0
LAPTM4B	0.30233	0.037236	0.094916	7474	2	-0.41307	4761	0.50144	0.83586	1	8846	0
SDC3	0.015788	0.00016446	0.001459	2152	3	-0.41305	4762	0.81202	0.98097	1	14200	0
GPSM1	0.074671	0.0018313	0.009567	3643	3	-0.41303	4763	0.79498	0.97791	1	13880	0
ADAMTS6	0.093424	0.0033225	0.016014	3966	3	-0.41303	4764	0.31548	0.63037	1	5580	0
C6orf89	0.14825	0.0090544	0.034601	4988	3	-0.41299	4765	0.82956	0.98544	1	14535	0
PCDHGB2	0.11942	0.0052856	0.022704	4438	3	-0.41294	4766	0.7124	0.95314	1	12501	0
CNOT6L	0.032756	0.00062389	0.004261	2797	4	-0.4129	4767	0.96724	0.99952	1	17153	0
KDELR3	0.13293	0.0071627	0.028973	4695	3	-0.41287	4768	0.90584	0.99629	1	15916	0
NMUR1	0.12435	0.0059113	0.024749	4544	2	-0.41268	4769	0.84737	0.98967	1	14864	0
ZNF527	0.407	0.077923	0.166871	8888	2	-0.41266	4770	0.68868	0.94076	1	12110	0
SYBU	0.22914	0.019678	0.057377	6547	3	-0.41265	4771	0.17572	0.41588	1	3240	1
MOV10L1	0.055498	0.0012651	0.007245	3336	3	-0.41263	4772	0.91413	0.99696	1	16073	0
GSDMA	0.10686	0.0046314	0.020562	4206	3	-0.41259	4773	0.57403	0.88712	1	10106	0
HECW2	0.14384	0.008425	0.032708	4903	3	-0.41258	4774	0.76959	0.97297	1	13445	0
CELA3A	0.34759	0.051153	0.121103	8047	2	-0.41258	4775	0.89972	0.99599	1	15801	0
TMED1	0.037184	0.00078757	0.005091	2947	4	-0.41253	4776	0.96282	0.99942	1	17054	0
CTDSPL	0.1596	0.010458	0.038313	5210	2	-0.41251	4777	0.59081	0.9033	1	10404	0
P4HA3	0.15407	0.0095552	0.035507	5098	3	-0.41247	4778	0.21364	0.46762	1	3859	1
COL6A6	0.46959	0.11228	0.218334	9817	2	-0.41239	4779	0.83076	0.98579	1	14559	0
SHARPIN	0.34902	0.051153	0.121103	8063	1	-0.41238	4780	0.88093	0.99386	1	15476	0
LACTB2	0.29825	0.036809	0.09423	7423	2	-0.41236	4781	0.72929	0.95782	1	12791	0
OR5K2	0.066357	0.0016127	0.00876	3519	3	-0.41226	4782	0.92407	0.99778	1	16259	0
STRN3	0.15692	0.0096956	0.035903	5155	3	-0.4122	4783	0.9532	0.99902	1	16842	0
NFIC	0.19193	0.015037	0.049091	5802	3	-0.41208	4784	0.66585	0.93232	1	11713	0
CUX2	0.013025	9.7119e-05	0.000909	2040	4	-0.41207	4785	0.98698	0.99992	1	17690	0
RNF122	0.44383	0.096442	0.195368	9431	2	-0.41205	4786	0.90831	0.99641	1	15964	0
OR10H1	0.12907	0.0067686	0.027983	4616	2	-0.41204	4787	0.41653	0.76582	1	7387	0
SNRK	0.23717	0.021006	0.059787	6716	2	-0.41203	4788	0.91884	0.99729	1	16175	0
FBXL22	0.2288	0.019455	0.056898	6535	3	-0.41194	4789	0.75621	0.96813	1	13226	0
RHEBL1	0.064769	0.0015614	0.00852	3501	3	-0.41192	4790	0.42555	0.77389	1	7544	0
USP10	0.04024	0.00093468	0.005866	3046	4	-0.41189	4791	0.95976	0.99931	1	16982	0
SMIM1	0.18552	0.014631	0.049051	5689	3	-0.4118	4792	0.72848	0.95782	1	12774	0
TMEM255B	0.10928	0.0046314	0.020562	4253	3	-0.41175	4793	0.3608	0.69595	1	6395	0
CCNDBP1	0.18681	0.014836	0.049091	5712	3	-0.41173	4794	0.7237	0.9567	1	12693	0
FAM101A	0.23625	0.021006	0.059787	6694	2	-0.41164	4795	0.405	0.74225	1	7176	0
FZD7	0.46645	0.1106	0.216228	9768	2	-0.41158	4796	0.48634	0.82439	1	8583	0
CACNA1B	0.16399	0.011025	0.039749	5290	3	-0.41153	4797	0.84325	0.98904	1	14788	0
UBQLN4	0.17682	0.012878	0.044498	5524	2	-0.41152	4798	0.78412	0.97477	1	13697	0
PNPO	0.034212	0.00069537	0.004646	2855	4	-0.41133	4799	0.96579	0.99948	1	17118	0
CD79A	0.15786	0.01014	0.037303	5172	3	-0.41128	4800	0.95329	0.99902	1	16844	0
CKM	0.22659	0.019455	0.056898	6491	2	-0.41127	4801	0.66585	0.93232	1	11712	0
GABBR2	0.28602	0.035621	0.093082	7298	2	-0.41116	4802	0.68688	0.94029	1	12079	0
TMEM129	0.10276	0.0042896	0.019834	4129	3	-0.41115	4803	0.72825	0.95782	1	12770	0
EXTL2	0.14448	0.0084256	0.032708	4915	3	-0.41108	4804	0.8694	0.99292	1	15269	0
ZMIZ1	0.049702	0.0011952	0.007038	3230	3	-0.41101	4805	0.84599	0.98954	1	14842	0
POM121C	0.014068	0.00011214	0.001027	2088	4	-0.411	4806	0.98593	0.99991	1	17655	0
PIGC	0.10834	0.0046314	0.020562	4231	3	-0.411	4807	0.82631	0.98426	1	14477	0
CKMT2	0.3776	0.070242	0.157982	8471	2	-0.41093	4808	0.91509	0.99701	1	16095	0
PEX16	0.563	0.17076	0.283964	11431	2	-0.41083	4809	0.87025	0.99293	1	15282	0
CTNNA2	0.13268	0.0071627	0.028973	4694	2	-0.4105	4810	0.53324	0.85638	1	9394	0
EVA1C	0.17755	0.013046	0.044869	5538	3	-0.41047	4811	0.73367	0.9589	1	12863	0
MORN4	0.17727	0.013046	0.044869	5533	3	-0.41033	4812	0.83692	0.98747	1	14658	0
FAM105A	0.18024	0.013239	0.045221	5586	3	-0.41031	4813	0.84077	0.98833	1	14743	0
RIPK3	0.1359	0.0073487	0.029573	4750	2	-0.41021	4814	0.53174	0.85456	1	9370	0
APOL4	0.19865	0.015536	0.04986	5940	3	-0.41021	4815	0.93855	0.99847	1	16535	0
MYO1H	0.20123	0.016015	0.051157	5984	3	-0.41008	4816	0.95158	0.99894	1	16805	0
PCDHGA1	0.11936	0.0052856	0.022704	4436	3	-0.41007	4817	0.91178	0.9968	1	16032	0
SMPD2	0.15649	0.0096951	0.035903	5147	3	-0.41005	4818	0.20154	0.45645	1	3657	1
OR2W3	0.082561	0.0023285	0.011679	3794	3	-0.41004	4819	0.39439	0.73188	1	6982	0
OSBPL10	0.0059213	1.1136e-05	0.000127	1668	4	-0.4099	4820	0.99408	0.99999	1	17927	0
TIE1	0.4333	0.091702	0.187776	9279	2	-0.40981	4821	0.48777	0.8265	1	8601	0
MYOC	0.16169	0.010623	0.038576	5244	3	-0.40979	4822	0.95175	0.99896	1	16809	0
DHRS3	0.20758	0.016724	0.052296	6088	3	-0.40978	4823	0.89156	0.99524	1	15656	0
AK4	0.1222	0.0055389	0.023421	4504	3	-0.40975	4824	0.57664	0.88869	1	10142	0
MEF2B	0.016852	0.0001774	0.001544	2193	4	-0.40965	4825	0.98315	0.99985	1	17579	0
NRBF2	0.055314	0.0012651	0.007245	3334	3	-0.40962	4826	0.89498	0.99566	1	15722	0
SLC25A24	0.032036	0.00060214	0.00414	2779	3	-0.40959	4827	0.70979	0.95275	1	12461	0
LOXL1	0.11276	0.0047775	0.021122	4311	2	-0.40959	4828	0.34636	0.67901	1	6140	0
XKR5	0.39475	0.077168	0.166871	8711	2	-0.40952	4829	0.88765	0.99486	1	15589	0
LRP3	0.17646	0.012592	0.043619	5515	3	-0.40951	4830	0.85229	0.99075	1	14947	0
TGFB3	0.22787	0.019455	0.056898	6514	3	-0.40948	4831	0.60255	0.9067	1	10605	0
MARCKSL1	0.39767	0.077169	0.166871	8762	2	-0.40937	4832	0.36267	0.69596	1	6427	0
CSTB	0.14701	0.0090539	0.034601	4963	3	-0.40925	4833	0.46649	0.80635	1	8252	0
MBD3L2	0.060367	0.0014319	0.007918	3416	3	-0.40922	4834	0.95359	0.99902	1	16849	0
DERL1	0.24509	0.023986	0.066672	6868	3	-0.40916	4835	0.76725	0.97161	1	13411	0
AKT2	0.081485	0.0022798	0.011532	3773	3	-0.40909	4836	0.71979	0.95592	1	12630	0
TTC24	0.36925	0.064099	0.146457	8338	2	-0.40909	4837	0.87657	0.99341	1	15401	0
C6orf10	0.22206	0.018917	0.056271	6392	2	-0.40906	4838	0.78847	0.97602	1	13770	0
CHRNA2	0.46988	0.11228	0.218334	9822	2	-0.40894	4839	0.70323	0.94895	1	12341	0
IFITM1	0.25167	0.028293	0.077592	6964	2	-0.40893	4840	0.1918	0.44289	1	3497	1
LOC645382	0.25756	0.031612	0.084267	7010	2	-0.40887	4841	0.39765	0.73338	1	7041	0
OLIG2	0.16481	0.011347	0.040734	5308	3	-0.4088	4842	0.73074	0.95817	1	12810	0
OR2Z1	0.042283	0.0010611	0.006473	3102	4	-0.40867	4843	0.95772	0.9992	1	16935	0
CFI	0.058792	0.0013413	0.007521	3388	3	-0.40862	4844	0.22445	0.47219	1	4035	1
METRN	0.24204	0.022974	0.06428	6802	3	-0.40859	4845	0.47892	0.81776	1	8452	0
PERM1	0.28402	0.035621	0.093082	7282	2	-0.40855	4846	0.58198	0.89165	1	10250	0
NTRK1	0.023872	0.00035559	0.002699	2481	4	-0.40854	4847	0.97613	0.99971	1	17366	0
HECA	0.22286	0.018917	0.056271	6410	3	-0.40846	4848	0.93122	0.9981	1	16402	0
ARHGAP5	0.14699	0.0090539	0.034601	4962	3	-0.40834	4849	0.77419	0.974	1	13519	0
UPP1	0.51179	0.14095	0.254446	10483	2	-0.40832	4850	0.6305	0.92003	1	11092	0
PPP1R12C	0.13579	0.0073487	0.029573	4746	3	-0.4083	4851	0.78818	0.97602	1	13765	0
SLC11A2	0.15906	0.01014	0.037303	5193	3	-0.40823	4852	0.9241	0.99778	1	16260	0
ETNK2	0.17404	0.012422	0.043275	5470	2	-0.40819	4853	0.035698	0.20578	1	1166	1
CHRNA6	0.11622	0.0050489	0.021981	4380	3	-0.40817	4854	0.86714	0.99263	1	15219	0
DSE	0.29109	0.036008	0.093165	7342	2	-0.40813	4855	0.76934	0.97297	1	13440	0
BCL2L13	0.16171	0.010623	0.038576	5246	3	-0.40811	4856	0.95624	0.99912	1	16904	0
FRA10AC1	0.025604	0.00040946	0.003059	2554	4	-0.4081	4857	0.9744	0.99967	1	17319	0
TMEM134	0.027305	0.00053532	0.003884	2620	3	-0.4081	4858	0.75382	0.96753	1	13193	0
SGMS2	0.21346	0.017611	0.053725	6206	3	-0.40779	4859	0.59221	0.90401	1	10434	0
HMOX1	0.010276	6.2933e-05	0.00063	1910	4	-0.40774	4860	0.98972	0.99995	1	17770	0
CD53	0.15797	0.01014	0.037303	5175	2	-0.4076	4861	0.943	0.99864	1	16625	0
STIP1	0.12168	0.0055389	0.023421	4493	3	-0.40758	4862	0.84386	0.98904	1	14802	0
C17orf62	0.074671	0.0018313	0.009567	3644	3	-0.40757	4863	0.92905	0.99801	1	16348	0
KIAA0232	0.1627	0.010623	0.038576	5257	2	-0.40754	4864	0.90907	0.99647	1	15977	0
AQP9	0.57428	0.1763	0.287756	11664	2	-0.40748	4865	0.91148	0.9968	1	16025	0
HIPK3	0.5857	0.1891	0.30373	11867	2	-0.40733	4866	0.87864	0.99378	1	15437	0
SRRM1	0.1322	0.0071627	0.028973	4679	3	-0.40729	4867	0.77469	0.974	1	13527	0
CAPN10	0.052971	0.0012413	0.007136	3292	3	-0.40726	4868	0.23486	0.49458	1	4210	1
C16orf52	0.12883	0.0066702	0.027627	4614	3	-0.40702	4869	0.47802	0.81776	1	8439	0
CCR3	0.25876	0.031612	0.084267	7020	2	-0.407	4870	0.86342	0.9921	1	15151	0
MED13L	0.099801	0.0039275	0.018295	4084	3	-0.40697	4871	0.93317	0.99825	1	16433	0
ITIH1	0.0045175	5.4387e-06	6.7e-05	1561	4	-0.40694	4872	0.99548	1	1	18008	0
MOB3A	0.095612	0.003452	0.016451	4011	3	-0.40694	4873	0.93076	0.9981	1	16389	0
TSNAX	0.30884	0.038095	0.096335	7549	2	-0.40692	4874	0.65148	0.92853	1	11458	0
FCRL1	0.13105	0.0070234	0.028707	4649	3	-0.40684	4875	0.91443	0.99701	1	16082	0
CEBPD	0.18806	0.014837	0.049091	5738	2	-0.40676	4876	0.75363	0.96723	1	13188	0
CRIM1	0.20274	0.016206	0.051164	6011	2	-0.40673	4877	0.5913	0.90401	1	10415	0
KRTAP10-7	0.37462	0.068263	0.154749	8426	2	-0.40662	4878	0.64227	0.92631	1	11290	0
AIP	0.080637	0.0022798	0.011532	3758	3	-0.40657	4879	0.48653	0.82439	1	8587	0
TCF24	0.34561	0.051152	0.121103	8023	2	-0.40657	4880	0.65354	0.92854	1	11496	0
CHRND	0.024925	0.0003675	0.002775	2526	4	-0.40655	4881	0.97508	0.9997	1	17335	0
CPNE6	0.43623	0.091702	0.187776	9323	2	-0.40654	4882	0.3065	0.61493	1	5424	0
GFM2	0.40141	0.077922	0.166871	8812	2	-0.40651	4883	0.15795	0.38237	1	2967	1
PPP1R26	0.22899	0.019678	0.057377	6540	3	-0.40638	4884	0.92496	0.99786	1	16275	0
DBN1	0.068662	0.0016754	0.008968	3555	3	-0.40621	4885	0.91855	0.99729	1	16170	0
FGFR2	0.097361	0.0036499	0.017231	4044	3	-0.40621	4886	0.77623	0.97426	1	13553	0
FANCG	0.41716	0.085844	0.180399	9027	2	-0.40619	4887	0.37657	0.71047	1	6673	0
MROH2B	0.091387	0.0027761	0.013492	3933	2	-0.40615	4888	0.41667	0.76582	1	7390	0
KLF4	0.22011	0.018917	0.056271	6346	3	-0.40613	4889	0.76627	0.97132	1	13390	0
C10orf88	0.077609	0.0021079	0.010819	3709	3	-0.40611	4890	0.37617	0.71047	1	6666	0
COL5A1	0.062788	0.0015609	0.00852	3466	3	-0.40607	4891	0.91534	0.99701	1	16104	0
SLC2A9	0.51738	0.14095	0.254446	10567	2	-0.40605	4892	0.84183	0.98847	1	14766	0
ZNF556	0.11952	0.0052856	0.022704	4443	3	-0.40593	4893	0.26967	0.56148	1	4800	0
MCPH1	0.13913	0.0078366	0.031072	4819	2	-0.4059	4894	0.012008	0.099211	1	503	1
MPO	0.079787	0.0022793	0.011532	3743	2	-0.40586	4895	0.94742	0.99887	1	16709	0
DLX3	0.3845	0.072928	0.162437	8556	2	-0.40583	4896	0.89457	0.99566	1	15711	0
LY6G6C	0.027106	0.00050891	0.003721	2612	4	-0.40581	4897	0.9723	0.99959	1	17264	0
CYFIP2	0.11818	0.0051318	0.022188	4416	2	-0.40579	4898	0.43859	0.78557	1	7774	0
SLC25A38	0.22041	0.018917	0.056271	6354	3	-0.40574	4899	0.82509	0.9839	1	14448	0
PPP1R3C	0.5606	0.16973	0.283964	11383	2	-0.40549	4900	0.73096	0.95817	1	12813	0
PLXNB1	0.17689	0.012878	0.044498	5525	3	-0.40534	4901	0.013645	0.11279	1	556	1
FOXD4L3	0.30741	0.038095	0.096335	7535	2	-0.40534	4902	0.59269	0.90401	1	10439	0
SLC41A1	0.19379	0.015037	0.049091	5843	3	-0.40528	4903	0.7894	0.97602	1	13781	0
PRDX1	0.30865	0.038095	0.096335	7547	2	-0.40524	4904	0.94555	0.99879	1	16670	0
COX20	0.20527	0.016207	0.051164	6053	3	-0.40515	4905	0.054511	0.24617	1	1420	1
MAP7D2	0.56089	0.16973	0.283964	11390	2	-0.40512	4906	0.7167	0.95472	1	12576	0
HOXC11	0.11319	0.004778	0.021122	4322	3	-0.4051	4907	0.91354	0.99691	1	16065	0
STRBP	0.31186	0.038523	0.096624	7593	2	-0.40507	4908	0.46969	0.81096	1	8303	0
CSF3	0.075859	0.0018971	0.009838	3668	3	-0.40487	4909	0.36504	0.69761	1	6467	0
KCNN1	0.10825	0.0046314	0.020562	4230	3	-0.40484	4910	0.16686	0.39809	1	3107	1
SPATA20	0.59749	0.1956	0.30757	12097	2	-0.40483	4911	0.72922	0.95782	1	12787	0
MTRNR2L2	0.17919	0.013238	0.045221	5568	3	-0.40473	4912	0.71573	0.95433	1	12559	0
CS	0.060913	0.0014319	0.007918	3430	3	-0.4046	4913	0.87052	0.99293	1	15286	0
ANKRD10	0.22872	0.019455	0.056898	6532	3	-0.40452	4914	0.25935	0.53958	1	4625	1
METTL7B	0.18435	0.014252	0.04809	5658	3	-0.40445	4915	0.56333	0.8775	1	9915	0
LOR	0.042028	0.0010429	0.006436	3096	4	-0.40442	4916	0.95797	0.99922	1	16941	0
DISP1	0.16134	0.010623	0.038576	5236	3	-0.40402	4917	0.90015	0.99599	1	15809	0
C19orf35	0.19879	0.015536	0.04986	5943	3	-0.40401	4918	0.94798	0.99887	1	16723	0
LHX1	0.15456	0.0095552	0.035507	5109	2	-0.40397	4919	0.28982	0.59103	1	5130	0
UBE2K	0.080264	0.0022793	0.011532	3752	2	-0.40387	4920	0.69973	0.94725	1	12280	0
DXO	0.21507	0.017611	0.053725	6233	3	-0.40383	4921	0.82625	0.98426	1	14474	0
C2orf73	0.19925	0.015536	0.04986	5955	3	-0.4038	4922	0.78705	0.97503	1	13746	0
CFDP1	0.35226	0.051677	0.121398	8107	2	-0.40377	4923	0.62374	0.91763	1	10964	0
CD1E	0.19291	0.015037	0.049091	5821	3	-0.40374	4924	0.81188	0.98097	1	14197	0
SOCS5	0.16537	0.011347	0.040734	5321	3	-0.40366	4925	0.76405	0.97047	1	13346	0
CHCHD1	0.076257	0.0018976	0.009838	3678	2	-0.40363	4926	0.91711	0.99711	1	16145	0
LAT2	0.1863	0.014632	0.049051	5701	3	-0.40363	4927	0.68853	0.94076	1	12107	0
TESC	0.49706	0.12839	0.238175	10243	2	-0.4036	4928	0.92037	0.99752	1	16198	0
ALDOC	0.014741	0.00013079	0.001181	2111	4	-0.40347	4929	0.98526	0.99989	1	17640	0
NARR	0.34019	0.050641	0.121062	7947	2	-0.40344	4930	0.5388	0.85916	1	9500	0
CCDC94	0.0064439	1.4762e-05	0.000165	1695	2	-0.40343	4931	0.70407	0.94938	1	12360	0
SAP30L	0.00298	2.3309e-06	3.2e-05	1399	4	-0.4034	4932	0.99702	1	1	18113	0
RCSD1	0.23319	0.020791	0.059787	6628	3	-0.40337	4933	0.54781	0.86719	1	9636	0
ULBP2	0.054868	0.0012646	0.007245	3326	3	-0.40336	4934	0.91646	0.99711	1	16130	0
LOC650293	0.14383	0.008425	0.032708	4902	2	-0.40336	4935	0.58966	0.9019	1	10386	0
ILKAP	0.027414	0.00053532	0.003884	2626	3	-0.40329	4936	0.82906	0.98528	1	14530	0
ZNF706	0.02039	0.00027064	0.002185	2356	4	-0.40327	4937	0.97961	0.99977	1	17471	0
C17orf47	0.1615	0.010623	0.038576	5239	3	-0.40316	4938	0.92779	0.99797	1	16328	0
AUTS2	0.11464	0.0049598	0.021697	4351	2	-0.4031	4939	0.46023	0.80398	1	8141	0
TTLL6	0.24762	0.024962	0.068784	6932	2	-0.40309	4940	0.16054	0.38237	1	3005	1
SPSB1	0.22179	0.018917	0.056271	6381	3	-0.40303	4941	0.55598	0.8741	1	9793	0
SLC7A10	0.21338	0.017611	0.053725	6205	3	-0.40302	4942	0.9033	0.99611	1	15866	0
DARS2	0.24993	0.028292	0.077592	6950	2	-0.403	4943	0.69133	0.94266	1	12150	0
CD44	0.036541	0.000771	0.005009	2928	4	-0.40295	4944	0.96346	0.99942	1	17064	0
EIF2AK4	0.12795	0.0066696	0.027627	4599	2	-0.40294	4945	0.83002	0.98562	1	14542	0
KANSL1L	0.015767	0.00016446	0.001459	2150	3	-0.40283	4946	0.59405	0.90401	1	10459	0
BNC2	0.43193	0.091702	0.187776	9257	2	-0.40282	4947	0.83422	0.98702	1	14610	0
RASGEF1C	0.27824	0.032362	0.085092	7232	2	-0.40278	4948	0.70844	0.95193	1	12440	0
TNFRSF10A	0.018165	0.00022506	0.001885	2266	3	-0.40271	4949	0.53582	0.85638	1	9446	0
CD244	0.051815	0.0012408	0.007136	3268	3	-0.4027	4950	0.79038	0.97623	1	13797	0
UACA	0.23504	0.021005	0.059787	6662	2	-0.40269	4951	0.78377	0.97477	1	13691	0
IER3	0.10024	0.003928	0.018295	4098	3	-0.40267	4952	0.9432	0.99864	1	16630	0
RASSF5	0.21638	0.017611	0.053725	6262	3	-0.40264	4953	0.6785	0.93638	1	11927	0
CXorf67	0.21124	0.017411	0.053725	6158	3	-0.40261	4954	0.64567	0.92798	1	11355	0
USP3	0.4041	0.077922	0.166871	8849	2	-0.40256	4955	0.61681	0.91519	1	10851	0
ELF4	0.050916	0.0012408	0.007136	3251	3	-0.40238	4956	0.21541	0.46762	1	3893	1
CARD10	0.18552	0.014631	0.049051	5688	3	-0.40235	4957	0.81461	0.98182	1	14237	0
SERTAD2	0.23125	0.020216	0.058487	6596	3	-0.40235	4958	0.87709	0.9936	1	15409	0
CD8A	0.17767	0.013046	0.044869	5540	3	-0.40233	4959	0.7666	0.97132	1	13398	0
SRL	0.13191	0.0070239	0.028707	4666	3	-0.40229	4960	0.18949	0.43839	1	3458	1
EXPH5	0.15918	0.010302	0.037856	5197	2	-0.402	4961	0.87454	0.99322	1	15361	0
HOXB13	0.010537	7.0185e-05	0.000698	1919	4	-0.40184	4962	0.98946	0.99994	1	17762	0
OR6C76	0.20288	0.016206	0.051164	6012	2	-0.40183	4963	0.86541	0.99232	1	15198	0
OS9	0.32174	0.040423	0.099845	7713	2	-0.40173	4964	0.71358	0.95354	1	12524	0
IGFBP6	0.43517	0.091702	0.187776	9302	2	-0.40173	4965	0.85665	0.99143	1	15037	0
MPP1	0.25933	0.031612	0.084267	7027	2	-0.40171	4966	0.64322	0.92741	1	11302	0
IRX3	0.16794	0.011658	0.040934	5368	3	-0.4016	4967	0.67043	0.93385	1	11794	0
PARP6	0.095913	0.0035815	0.017024	4016	3	-0.40159	4968	0.92751	0.99797	1	16318	0
RXFP4	0.11261	0.0047775	0.021122	4308	3	-0.40153	4969	0.91911	0.99729	1	16180	0
ARHGEF25	0.070533	0.0017437	0.009305	3580	3	-0.40131	4970	0.95661	0.99916	1	16912	0
VCX2	0.1401	0.0080381	0.031693	4840	3	-0.40126	4971	0.46252	0.80398	1	8188	0
SLCO1B7	0.35903	0.055882	0.130045	8209	2	-0.40126	4972	0.68715	0.94029	1	12084	0
GAGE2D	0.1493	0.0091921	0.034913	5011	2	-0.40124	4973	0.19819	0.44738	1	3608	1
MAPKAP1	0.13411	0.0071633	0.028973	4715	2	-0.40122	4974	0.13886	0.34674	1	2655	1
MYO9A	0.12935	0.0067691	0.027983	4620	3	-0.40118	4975	0.90624	0.99629	1	15925	0
PYGM	0.0028651	2.3309e-06	3.2e-05	1393	4	-0.40113	4976	0.99713	1	1	18122	0
SLC25A34	0.12061	0.0054426	0.02317	4468	3	-0.40113	4977	0.94738	0.99887	1	16708	0
C9orf89	0.26053	0.031612	0.084267	7035	2	-0.40111	4978	0.5179	0.84401	1	9121	0
RND3	0.17811	0.013046	0.044869	5549	2	-0.4011	4979	0.79882	0.97929	1	13947	0
AGO2	0.10866	0.0046314	0.020562	4244	3	-0.40108	4980	0.79442	0.97742	1	13871	0
ANXA2	0.15719	0.0096956	0.035903	5160	3	-0.40104	4981	0.031671	0.19457	1	1116	1
ABCA1	0.26365	0.031613	0.084267	7061	2	-0.40104	4982	0.9394	0.9985	1	16552	0
HSPB6	0.59151	0.1925	0.306124	11985	2	-0.40099	4983	0.68367	0.93931	1	12018	0
RAB32	0.19354	0.015037	0.049091	5835	2	-0.40096	4984	0.83511	0.98716	1	14629	0
C9orf156	0.11003	0.0046319	0.020562	4267	3	-0.40083	4985	0.20306	0.45645	1	3677	1
NPTXR	0.19209	0.015037	0.049091	5805	3	-0.40079	4986	0.55158	0.87151	1	9702	0
FGB	0.20181	0.016206	0.051164	5995	3	-0.40075	4987	0.95172	0.99896	1	16808	0
PPM1F	0.10359	0.0044569	0.020437	4144	2	-0.40073	4988	0.70479	0.95022	1	12375	0
EFR3B	0.028853	0.00055034	0.003916	2670	4	-0.40069	4989	0.97115	0.99957	1	17242	0
PDCD6IP	0.1421	0.0081604	0.03186	4880	3	-0.40065	4990	0.75327	0.96723	1	13184	0
DCLK1	0.10922	0.0046314	0.020562	4252	2	-0.40063	4991	0.042292	0.2238	1	1252	1
SNX31	0.2153	0.017611	0.053725	6239	3	-0.40056	4992	0.26394	0.53958	1	4711	0
ATOH8	0.58123	0.18665	0.301153	11789	2	-0.40056	4993	0.87136	0.99303	1	15305	0
GDPD1	0.042399	0.0010611	0.006473	3105	4	-0.40051	4994	0.9576	0.9992	1	16933	0
TCTEX1D2	0.41946	0.086561	0.180399	9061	2	-0.40042	4995	0.89001	0.99502	1	15628	0
BABAM1	0.31191	0.038523	0.096624	7594	2	-0.40036	4996	0.65425	0.92854	1	11511	0
MYH14	0.25893	0.031612	0.084267	7023	2	-0.40031	4997	0.89111	0.99516	1	15648	0
SLC15A1	0.14114	0.0081598	0.03186	4865	2	-0.40025	4998	0.43279	0.77784	1	7680	0
OTOF	0.44473	0.10006	0.202202	9443	2	-0.40023	4999	0.8502	0.99049	1	14912	0
KRT71	0.11892	0.0052851	0.022704	4426	2	-0.40014	5000	0.45199	0.79431	1	7997	0
ARHGAP27	0.54509	0.1593	0.274055	11076	2	-0.40011	5001	0.68452	0.9398	1	12034	0
CPT1C	0.13525	0.0073482	0.029573	4736	3	-0.40004	5002	0.92264	0.99774	1	16236	0
OR4M2	0.1694	0.011658	0.040934	5399	2	-0.40002	5003	0.84842	0.98967	1	14885	0
SLC2A1	0.01814	0.00022506	0.001885	2262	4	-0.39996	5004	0.98186	0.99981	1	17536	0
RHOF	0.21862	0.018145	0.054785	6312	3	-0.39992	5005	0.67544	0.93588	1	11872	0
CLEC2D	0.14025	0.0080381	0.031693	4843	3	-0.39989	5006	0.94215	0.99864	1	16612	0
PRAME	0.24374	0.023708	0.066071	6843	2	-0.39981	5007	0.71259	0.95314	1	12506	0
KLF13	0.19925	0.015536	0.04986	5954	2	-0.3998	5008	0.58112	0.8909	1	10236	0
NR2C2	0.031461	0.00059282	0.004092	2762	4	-0.39973	5009	0.96854	0.99954	1	17184	0
CHMP1B	0.31551	0.03943	0.098588	7632	2	-0.39971	5010	0.36432	0.69761	1	6451	0
KDELC1	0.11407	0.0048738	0.021451	4338	3	-0.39968	5011	0.32469	0.64711	1	5744	0
RASA1	0.54613	0.1593	0.274055	11096	2	-0.39968	5012	0.44498	0.7893	1	7885	0
SEMA3C	0.11201	0.0046319	0.020562	4296	3	-0.39964	5013	0.50205	0.83586	1	8856	0
TCTN2	0.039664	0.00088443	0.00557	3029	3	-0.39956	5014	0.85707	0.99143	1	15041	0
NINJ2	0.13774	0.0077222	0.03072	4791	2	-0.3995	5015	0.84624	0.98954	1	14846	0
SUGP2	0.16298	0.010623	0.038576	5264	3	-0.39948	5016	0.68416	0.9398	1	12029	0
METTL17	0.25015	0.028292	0.077592	6955	2	-0.39946	5017	0.74973	0.966	1	13125	0
PITPNM1	0.39114	0.076437	0.166871	8652	2	-0.39946	5018	0.85468	0.99098	1	15000	0
PROSC	0.12146	0.0054426	0.02317	4490	3	-0.39945	5019	0.93495	0.99834	1	16459	0
CCZ1B	0.15286	0.0095547	0.035507	5079	3	-0.39942	5020	0.63781	0.92349	1	11217	0
EXD2	0.38025	0.071584	0.160527	8507	2	-0.39938	5021	0.074509	0.2752	1	1709	1
PRKD3	0.24239	0.022974	0.06428	6810	3	-0.39927	5022	0.70145	0.9481	1	12307	0
ELK4	0.16539	0.011347	0.040734	5323	3	-0.39923	5023	0.15791	0.38237	1	2966	1
PPHLN1	0.14863	0.0090544	0.034601	4997	3	-0.39905	5024	0.42067	0.76991	1	7468	0
TOMM34	0.38948	0.075014	0.165827	8630	2	-0.39904	5025	0.056738	0.24844	1	1456	1
LYNX1	0.079278	0.0022793	0.011532	3732	3	-0.39889	5026	0.95449	0.99902	1	16872	0
ZMYM2	0.11313	0.004778	0.021122	4319	3	-0.39884	5027	0.48862	0.8265	1	8618	0
OR5L2	0.098145	0.0037804	0.017762	4060	3	-0.39878	5028	0.12693	0.33323	1	2480	1
TSSK2	0.26699	0.031613	0.084267	7097	2	-0.39878	5029	0.91905	0.99729	1	16177	0
TJP3	0.18007	0.013239	0.045221	5581	2	-0.39868	5030	0.28906	0.59103	1	5119	0
CMIP	0.61147	0.20653	0.318809	12359	2	-0.39867	5031	0.63698	0.92349	1	11206	0
NBN	0.085129	0.0024865	0.012332	3831	2	-0.39864	5032	0.88198	0.99412	1	15485	0
TMEM53	0.21613	0.017611	0.053725	6258	3	-0.39862	5033	0.93783	0.9984	1	16522	0
ZNF410	0.056395	0.0012905	0.007351	3348	3	-0.39855	5034	0.92365	0.99778	1	16253	0
TMPRSS11A	0.22718	0.019455	0.056898	6500	3	-0.39854	5035	0.93837	0.99843	1	16534	0
TCAP	0.071251	0.0017702	0.009368	3596	3	-0.39845	5036	0.52163	0.84794	1	9182	0
CPM	0.16333	0.010865	0.03938	5270	3	-0.39842	5037	0.94443	0.99875	1	16654	0
ZG16B	0.18431	0.014252	0.04809	5657	3	-0.3984	5038	0.29182	0.59306	1	5161	0
SIM1	0.34834	0.051153	0.121103	8055	2	-0.39831	5039	0.44012	0.78805	1	7796	0
CYP27B1	0.15141	0.0093408	0.035328	5050	2	-0.39826	5040	0.56938	0.88243	1	10021	0
UQCRH	0.038912	0.00085025	0.005412	3003	3	-0.39825	5041	0.32925	0.65625	1	5823	0
NFKBID	0.12106	0.0054426	0.02317	4480	3	-0.39815	5042	0.2977	0.6032	1	5277	0
UQCC2	0.17004	0.011658	0.040934	5406	3	-0.39813	5043	0.49799	0.83586	1	8785	0
RAPGEFL1	0.30889	0.038095	0.096335	7550	2	-0.3981	5044	0.32232	0.63976	1	5705	0
PRR15L	0.21	0.017217	0.053644	6134	2	-0.39805	5045	0.037758	0.21484	1	1191	1
NOD1	0.22379	0.018917	0.056271	6427	3	-0.3979	5046	0.17243	0.41365	1	3191	1
GALNT8	0.044834	0.0010958	0.006647	3152	3	-0.39788	5047	0.47951	0.81776	1	8464	0
OAS3	0.15567	0.0095552	0.035507	5131	2	-0.39785	5048	0.63358	0.92119	1	11147	0
DHRS9	0.047593	0.0011947	0.007038	3197	3	-0.39779	5049	0.5093	0.83898	1	8980	0
GIPC3	0.13224	0.0071627	0.028973	4681	3	-0.39772	5050	0.76676	0.97132	1	13403	0
FBXO41	0.14483	0.0084256	0.032708	4921	3	-0.39768	5051	0.90169	0.99605	1	15838	0
FARP2	0.19905	0.015536	0.04986	5949	3	-0.39765	5052	0.92317	0.99778	1	16243	0
G6PC	0.14765	0.0090539	0.034601	4978	3	-0.39762	5053	0.94417	0.9987	1	16645	0
MAMDC2	0.03348	0.00063995	0.004329	2822	4	-0.39747	5054	0.96652	0.9995	1	17141	0
CCNL2	0.12514	0.0059118	0.024749	4555	3	-0.39747	5055	0.95384	0.99902	1	16855	0
PID1	0.056573	0.0012905	0.007351	3354	3	-0.39741	5056	0.54519	0.86631	1	9596	0
IGSF10	0.15828	0.01014	0.037303	5180	3	-0.39741	5057	0.67473	0.93588	1	11862	0
AHI1	0.10525	0.0045413	0.020562	4176	3	-0.3974	5058	0.52103	0.84794	1	9174	0
RGS22	0.27428	0.03196	0.084779	7184	2	-0.39735	5059	0.91481	0.99701	1	16088	0
PRPF40B	0.040515	0.0009585	0.005991	3050	4	-0.39734	5060	0.95949	0.99928	1	16980	0
IQCC	0.10999	0.0046319	0.020562	4266	3	-0.3973	5061	0.85787	0.99153	1	15053	0
GNB2	0.15626	0.0095552	0.035507	5142	3	-0.39718	5062	0.94957	0.99894	1	16755	0
POR	0.11966	0.0052856	0.022704	4449	3	-0.39717	5063	0.91876	0.99729	1	16173	0
ABCA5	0.41619	0.085134	0.180394	9017	2	-0.39717	5064	0.4349	0.78173	1	7713	0
RHOC	0.11165	0.0046319	0.020562	4289	3	-0.39716	5065	0.85433	0.99098	1	14990	0
ADA	0.35667	0.0522	0.122101	8172	2	-0.3971	5066	0.59015	0.90261	1	10393	0
ACTN3	0.18343	0.014075	0.047667	5643	3	-0.397	5067	0.52558	0.8498	1	9256	0
KMT2A	0.19354	0.015037	0.049091	5834	3	-0.39699	5068	0.86051	0.99199	1	15094	0
STAT5A	0.16421	0.011025	0.039749	5295	2	-0.39698	5069	0.4521	0.79431	1	8000	0
EHHADH	0.112	0.0046319	0.020562	4295	3	-0.39688	5070	0.64563	0.92798	1	11354	0
C10orf25	0.084811	0.0024865	0.012332	3823	3	-0.39685	5071	0.8974	0.99579	1	15762	0
DPM1	0.11949	0.0052856	0.022704	4440	3	-0.39682	5072	0.87518	0.99322	1	15372	0
PRAMEF10	0.1643	0.011025	0.039749	5297	3	-0.39681	5073	0.93749	0.9984	1	16515	0
NDUFS6	0.5298	0.15179	0.268307	10793	2	-0.39664	5074	0.90216	0.99605	1	15845	0
OXER1	0.54065	0.15675	0.271896	11006	2	-0.39656	5075	0.81601	0.982	1	14266	0
SLC1A2	0.073974	0.0018308	0.009567	3634	3	-0.39649	5076	0.84102	0.98847	1	14749	0
TMEM191B	0.027743	0.00054982	0.003916	2639	2	-0.39648	5077	0.71589	0.95433	1	12562	0
MYLK3	0.11374	0.0048733	0.021451	4331	2	-0.39648	5078	0.82986	0.98562	1	14541	0
ACVR1C	0.37173	0.064698	0.147351	8376	2	-0.39644	5079	0.4941	0.83277	1	8705	0
UBE2D2	0.30512	0.037665	0.095906	7503	2	-0.39641	5080	0.71253	0.95314	1	12504	0
BROX	0.16121	0.010623	0.038576	5234	3	-0.3964	5081	0.92727	0.99793	1	16314	0
PCDHB16	0.23659	0.021006	0.059787	6700	2	-0.39638	5082	0.59669	0.90401	1	10502	0
HMBS	0.080718	0.0022798	0.011532	3760	3	-0.39635	5083	0.84368	0.98904	1	14797	0
HPX	0.13107	0.0070234	0.028707	4650	3	-0.39625	5084	0.8151	0.98182	1	14250	0
PIK3C2A	0.06898	0.0016754	0.008968	3559	2	-0.39617	5085	0.84808	0.98967	1	14879	0
TFDP2	0.25003	0.028292	0.077592	6952	2	-0.39615	5086	0.1192	0.32884	1	2361	1
RAB40A	0.1578	0.01014	0.037303	5169	3	-0.39614	5087	0.37137	0.70249	1	6584	0
INTS12	0.14555	0.0085592	0.033081	4931	3	-0.39611	5088	0.39381	0.73041	1	6971	0
RDH5	0.038546	0.00084973	0.005412	2988	4	-0.3961	5089	0.96145	0.99937	1	17030	0
PMM2	0.092568	0.0030148	0.014577	3947	3	-0.3961	5090	0.83983	0.98804	1	14717	0
ORC2	0.10336	0.0044569	0.020437	4140	3	-0.39606	5091	0.8137	0.98138	1	14220	0
NGEF	0.20373	0.016207	0.051164	6031	3	-0.39604	5092	0.041416	0.2238	1	1240	1
GLI2	0.24107	0.022486	0.063348	6777	2	-0.39602	5093	0.62104	0.91762	1	10921	0
FAM69B	0.024223	0.00035559	0.002699	2499	4	-0.39599	5094	0.97578	0.99971	1	17356	0
SLC16A1	0.083748	0.0023291	0.011679	3808	3	-0.3957	5095	0.91285	0.99686	1	16052	0
HCAR1	0.19673	0.015535	0.04986	5909	3	-0.39554	5096	0.56891	0.88243	1	10013	0
SLC5A9	0.50316	0.13375	0.246929	10344	2	-0.39553	5097	0.73839	0.96032	1	12945	0
ALG10	0.053835	0.0012413	0.007136	3312	3	-0.39552	5098	0.86898	0.99287	1	15264	0
FEZ2	0.14655	0.0086928	0.033534	4951	3	-0.39551	5099	0.9421	0.99864	1	16610	0
RHBDL3	0.50681	0.13563	0.248899	10404	2	-0.39551	5100	0.81013	0.98077	1	14167	0
TBC1D2B	0.21111	0.017411	0.053725	6155	2	-0.39545	5101	0.71031	0.95314	1	12470	0
UGT1A8	0.12954	0.0067691	0.027983	4623	3	-0.39544	5102	0.9263	0.9979	1	16294	0
GOLGA7	0.22006	0.018917	0.056271	6345	3	-0.39542	5103	0.0017294	0.033687	1	142	1
AHNAK2	0.60809	0.20434	0.317138	12299	2	-0.39527	5104	0.38188	0.71677	1	6776	0
TAGLN	0.48685	0.11942	0.22566	10076	2	-0.39523	5105	0.95541	0.99908	1	16889	0
HIST1H4B	0.38634	0.073602	0.163367	8584	2	-0.39519	5106	0.62141	0.91762	1	10926	0
2022-03-10	0.14985	0.0091927	0.034913	5022	3	-0.39514	5107	0.95101	0.99894	1	16791	0
MLPH	0.064197	0.0015614	0.00852	3487	2	-0.39504	5108	0.77341	0.97374	1	13507	0
MAST2	0.0080971	2.5122e-05	0.000263	1812	4	-0.39492	5109	0.9919	0.99998	1	17836	0
MUC20	0.041167	0.0010087	0.006278	3069	4	-0.39492	5110	0.95883	0.99924	1	16966	0
MROH6	0.23507	0.021005	0.059787	6663	3	-0.39491	5111	0.42121	0.76991	1	7475	0
RALGAPA1	0.07052	0.0017437	0.009305	3579	2	-0.39481	5112	0.32918	0.65625	1	5822	0
TMA7	0.14472	0.0084256	0.032708	4920	3	-0.39476	5113	0.12333	0.33323	1	2427	1
PGRMC2	0.42588	0.086561	0.180399	9165	2	-0.3947	5114	0.88416	0.99454	1	15527	0
TMEM138	0.17577	0.012591	0.043619	5503	2	-0.39466	5115	0.27293	0.57011	1	4854	0
ANKRD32	0.23893	0.021913	0.062019	6746	3	-0.39464	5116	0.66875	0.93333	1	11755	0
C11orf98	0.06165	0.0014324	0.007918	3444	3	-0.39452	5117	0.95046	0.99894	1	16777	0
CCDC22	0.24376	0.023708	0.066071	6844	3	-0.39443	5118	0.94478	0.99875	1	16658	0
BHMT	0.19312	0.015037	0.049091	5827	2	-0.39442	5119	0.8185	0.98277	1	14313	0
MTRR	0.10097	0.0041399	0.019224	4106	2	-0.39435	5120	0.41763	0.76855	1	7405	0
OR2AK2	0.26468	0.031613	0.084267	7072	2	-0.3941	5121	0.67581	0.93588	1	11876	0
DUPD1	0.17478	0.012422	0.043275	5482	3	-0.39407	5122	0.57245	0.88556	1	10075	0
SENP2	0.32764	0.044046	0.107845	7796	2	-0.39405	5123	0.80756	0.98058	1	14122	0
TTC25	0.090175	0.0026756	0.013047	3920	3	-0.394	5124	0.87129	0.99303	1	15303	0
FCRL6	0.36241	0.056986	0.131811	8257	2	-0.3939	5125	0.83204	0.98625	1	14577	0
GOLGA8R	0.39604	0.077168	0.166871	8729	2	-0.39375	5126	0.57178	0.88401	1	10063	0
TRIM49D2	0.012841	9.194e-05	0.000865	2031	4	-0.39355	5127	0.98716	0.99992	1	17695	0
OR1J2	0.15656	0.0096951	0.035903	5149	3	-0.39352	5128	0.91732	0.99715	1	16150	0
TRPT1	0.22359	0.018917	0.056271	6424	3	-0.39352	5129	0.86585	0.99241	1	15204	0
GSDMD	0.11917	0.0052851	0.022704	4433	3	-0.39346	5130	0.29595	0.6032	1	5244	0
CYP20A1	0.19147	0.015036	0.049091	5796	3	-0.3934	5131	0.78852	0.97602	1	13772	0
MAMLD1	0.24394	0.023708	0.066071	6850	2	-0.39333	5132	0.91411	0.99696	1	16072	0
STK19	0.21879	0.018145	0.054785	6316	3	-0.39329	5133	0.89203	0.99524	1	15662	0
GID8	0.31932	0.039926	0.098999	7683	2	-0.39322	5134	0.80456	0.97972	1	14063	0
NBPF3	0.41612	0.085134	0.180394	9015	2	-0.39321	5135	0.6764	0.93588	1	11889	0
MBIP	0.23684	0.021006	0.059787	6707	3	-0.3932	5136	0.23811	0.50137	1	4263	1
BBS10	0.084885	0.0024865	0.012332	3825	3	-0.39317	5137	0.79641	0.97815	1	13904	0
ZNF518A	0.03103	0.0005923	0.004092	2746	2	-0.39314	5138	0.51614	0.84201	1	9097	0
SCTR	0.24316	0.022975	0.06428	6832	3	-0.39312	5139	0.80744	0.98058	1	14118	0
COMMD5	0.14322	0.0081604	0.03186	4896	2	-0.39311	5140	0.65194	0.92853	1	11466	0
KRT33B	0.20038	0.015836	0.050635	5975	3	-0.39307	5141	0.68164	0.93835	1	11988	0
BIN2	0.4435	0.096442	0.195368	9424	2	-0.39298	5142	0.88049	0.99386	1	15466	0
EYA3	0.1292	0.0067686	0.027983	4617	3	-0.39297	5143	0.62984	0.91944	1	11080	0
RGR	0.010844	7.9508e-05	0.000783	1939	4	-0.39295	5144	0.98916	0.99993	1	17752	0
ANKRD63	0.22957	0.019793	0.0577	6558	3	-0.39257	5145	0.56233	0.8775	1	9901	0
GNG3	0.24868	0.028292	0.077592	6941	2	-0.39253	5146	0.79381	0.97742	1	13855	0
OBSL1	0.10444	0.0044574	0.020437	4164	2	-0.3923	5147	0.63015	0.91944	1	11084	0
NPR2	0.15147	0.0093408	0.035328	5051	3	-0.39224	5148	0.063788	0.25743	1	1560	1
DCUN1D3	0.14548	0.0085592	0.033081	4929	3	-0.39223	5149	0.59348	0.90401	1	10448	0
DDX39B	0.22259	0.018917	0.056271	6406	3	-0.39221	5150	0.097901	0.30416	1	2045	1
LRIG3	0.080189	0.0022793	0.011532	3749	3	-0.39203	5151	0.79759	0.97859	1	13924	0
TMEM141	0.10803	0.0046314	0.020562	4226	3	-0.39202	5152	0.67142	0.93436	1	11808	0
TNNC2	0.17677	0.012878	0.044498	5523	2	-0.39196	5153	0.93453	0.99831	1	16451	0
METTL2A	0.12791	0.0066696	0.027627	4598	2	-0.39193	5154	0.74036	0.9617	1	12971	0
RRAS2	0.050386	0.0011952	0.007038	3241	3	-0.3919	5155	0.58698	0.89903	1	10338	0
IRF4	0.033298	0.00063995	0.004329	2814	4	-0.39186	5156	0.9667	0.9995	1	17144	0
LMX1B	0.45152	0.10364	0.206827	9531	2	-0.39178	5157	0.49866	0.83586	1	8800	0
PHKG1	0.24579	0.024347	0.067546	6890	3	-0.39164	5158	0.40491	0.74225	1	7175	0
ARL13B	0.013424	0.00010437	0.000968	2057	4	-0.3916	5159	0.98658	0.99991	1	17674	0
PPIF	0.1184	0.0051318	0.022188	4420	3	-0.39159	5160	0.81935	0.98277	1	14334	0
RGS3	0.30457	0.037237	0.094916	7499	2	-0.39158	5161	0.90948	0.99652	1	15988	0
KRTAP1-5	0.13783	0.0077222	0.03072	4793	3	-0.39156	5162	0.8518	0.99075	1	14940	0
FAM71A	0.23481	0.021005	0.059787	6656	3	-0.39148	5163	0.91185	0.99686	1	16034	0
IGFL4	0.12678	0.0061931	0.025844	4577	3	-0.39147	5164	0.22185	0.47219	1	3995	1
EIF4G2	0.15368	0.0095547	0.035507	5090	3	-0.39145	5165	0.94415	0.9987	1	16643	0
ZIM2	0.11412	0.0048738	0.021451	4339	3	-0.39135	5166	0.56566	0.88162	1	9959	0
IFNL1	0.097531	0.0036499	0.017231	4047	3	-0.39131	5167	0.3211	0.636	1	5681	0
TINAGL1	0.037322	0.00078757	0.005091	2952	4	-0.39127	5168	0.96268	0.99942	1	17051	0
CDC42BPG	0.25673	0.031612	0.084267	7003	2	-0.39123	5169	0.91436	0.99701	1	16080	0
WNT9B	0.064735	0.0015614	0.00852	3500	3	-0.39119	5170	0.51848	0.84601	1	9129	0
PITPNB	0.22029	0.018917	0.056271	6350	3	-0.39117	5171	0.38526	0.72289	1	6831	0
MYO5C	0.089122	0.0026751	0.013047	3900	3	-0.39116	5172	0.23916	0.50363	1	4285	1
ONECUT3	0.028443	0.00055034	0.003916	2659	3	-0.39095	5173	0.51927	0.84696	1	9142	0
PPP2R1B	0.13313	0.0071627	0.028973	4700	3	-0.39094	5174	0.39871	0.73338	1	7060	0
AMBN	0.10574	0.0045413	0.020562	4182	3	-0.39078	5175	0.9271	0.99793	1	16308	0
YWHAG	0.47716	0.11585	0.222466	9930	2	-0.39075	5176	0.78682	0.97503	1	13744	0
CHRM5	0.24655	0.0246	0.067953	6905	3	-0.39073	5177	0.89653	0.99572	1	15745	0
NAB2	0.027275	0.00053532	0.003884	2619	4	-0.39068	5178	0.97272	0.99959	1	17277	0
PIK3IP1	0.17974	0.013238	0.045221	5574	3	-0.39062	5179	0.4176	0.76855	1	7404	0
HARBI1	0.23806	0.02146	0.060927	6730	2	-0.39059	5180	0.14721	0.3513	1	2794	1
SKA1	0.017423	0.00019502	0.00167	2224	2	-0.39055	5181	0.51578	0.84201	1	9088	0
OR8G5	0.36185	0.056985	0.131811	8253	2	-0.39055	5182	0.60735	0.90802	1	10684	0
MKNK2	0.10495	0.0045413	0.020562	4172	2	-0.39043	5183	0.57365	0.88711	1	10098	0
STOM	0.45295	0.10364	0.206827	9555	2	-0.39036	5184	0.89489	0.99566	1	15720	0
VAV1	0.13689	0.0075885	0.030403	4771	3	-0.39034	5185	0.78325	0.97477	1	13685	0
CDK18	0.53683	0.15578	0.271471	10934	2	-0.39032	5186	0.92114	0.99761	1	16211	0
C6orf141	0.43673	0.091702	0.187776	9331	2	-0.39031	5187	0.87551	0.99322	1	15377	0
SELENBP1	0.16618	0.011658	0.040934	5338	3	-0.39025	5188	0.65752	0.92854	1	11563	0
KLHL40	0.35573	0.0522	0.122101	8157	2	-0.39022	5189	0.047408	0.23495	1	1321	1
CRY1	0.53737	0.15578	0.271471	10944	2	-0.39014	5190	0.45539	0.79674	1	8056	0
LCN6	0.068042	0.0016754	0.008968	3542	3	-0.39011	5191	0.92629	0.9979	1	16293	0
MRPL2	0.1694	0.011658	0.040934	5398	2	-0.39008	5192	0.25046	0.52153	1	4478	1
AKT1S1	0.58134	0.18665	0.301153	11793	2	-0.39007	5193	0.91258	0.99686	1	16049	0
RGPD1	0.14162	0.0081598	0.03186	4874	3	-0.39004	5194	0.90576	0.99629	1	15914	0
YIPF5	0.21044	0.017411	0.053725	6145	3	-0.39004	5195	0.90564	0.99629	1	15909	0
HP1BP3	0.28131	0.032363	0.085092	7266	2	-0.38995	5196	0.66096	0.92963	1	11630	0
SMYD5	0.2582	0.031612	0.084267	7015	2	-0.3899	5197	0.59442	0.90401	1	10468	0
FBXO16	0.027445	0.00053532	0.003884	2627	4	-0.38988	5198	0.97255	0.99959	1	17273	0
CRNN	0.084345	0.0024332	0.012194	3813	3	-0.38988	5199	0.61324	0.91324	1	10786	0
PAFAH1B2	0.10609	0.0045418	0.020562	4190	3	-0.38985	5200	0.89645	0.99572	1	15744	0
ZNF385A	0.11825	0.0051318	0.022188	4417	3	-0.38984	5201	0.72929	0.95782	1	12788	0
METTL8	0.53427	0.15475	0.271276	10874	2	-0.38978	5202	0.88655	0.99478	1	15569	0
ZNF300	0.12035	0.005442	0.02317	4466	3	-0.38972	5203	0.39055	0.72742	1	6915	0
SPIB	0.44779	0.10363	0.206827	9486	2	-0.3896	5204	0.56617	0.88162	1	9968	0
TCEB3B	0.13169	0.0070239	0.028707	4662	3	-0.38954	5205	0.32033	0.636	1	5664	0
PPP1R9A	0.036384	0.00075701	0.004947	2923	4	-0.38952	5206	0.96362	0.99944	1	17068	0
MMRN1	0.093216	0.003207	0.015469	3962	2	-0.38935	5207	0.70815	0.95193	1	12436	0
PBX2	0.040946	0.00096938	0.006052	3062	3	-0.38922	5208	0.76574	0.97131	1	13379	0
FAM3D	0.26815	0.031613	0.084267	7110	2	-0.38921	5209	0.82417	0.98372	1	14426	0
SYTL3	0.40401	0.077922	0.166871	8848	2	-0.38912	5210	0.45513	0.79674	1	8049	0
FAM171A2	0.086369	0.002487	0.012332	3855	3	-0.3891	5211	0.85378	0.99098	1	14979	0
UBXN11	0.4452	0.10006	0.202202	9452	2	-0.38908	5212	0.31342	0.6246	1	5545	0
RARA	0.073779	0.0018308	0.009567	3631	3	-0.38906	5213	0.89356	0.99545	1	15687	0
OSR2	0.25687	0.031612	0.084267	7004	2	-0.38906	5214	0.54218	0.86273	1	9550	0
TMC3	0.14675	0.0089093	0.034337	4956	3	-0.389	5215	0.53308	0.85638	1	9392	0
VWCE	0.039773	0.00088443	0.00557	3033	4	-0.38896	5216	0.96023	0.99936	1	16991	0
GLIPR1L1	0.39888	0.077922	0.166871	8777	2	-0.38892	5217	0.36598	0.69761	1	6487	0
PLEKHH2	0.17323	0.012422	0.043275	5459	3	-0.38885	5218	0.53465	0.85638	1	9423	0
PDSS2	0.22872	0.019455	0.056898	6533	3	-0.38883	5219	0.54085	0.86273	1	9534	0
MTFR2	0.1707	0.011658	0.040934	5421	2	-0.38877	5220	0.63578	0.92178	1	11184	0
HBA2	0.2168	0.017835	0.05427	6273	3	-0.3887	5221	0.76486	0.97104	1	13359	0
BOD1L1	0.024197	0.00035559	0.002699	2498	4	-0.38868	5222	0.9758	0.99971	1	17357	0
CNNM3	0.35976	0.056411	0.131021	8217	2	-0.38865	5223	0.78505	0.97503	1	13710	0
MROH5	0.076374	0.0018976	0.009838	3683	3	-0.38864	5224	0.86128	0.9921	1	15107	0
ZNF140	0.16462	0.011196	0.040334	5305	2	-0.38864	5225	0.12963	0.33771	1	2519	1
CLINT1	0.20388	0.016207	0.051164	6036	3	-0.3886	5226	0.56295	0.8775	1	9910	0
TACSTD2	0.23007	0.019907	0.05783	6573	3	-0.38859	5227	0.58123	0.89165	1	10237	0
GRIPAP1	0.24315	0.022975	0.06428	6831	2	-0.38859	5228	0.79991	0.9795	1	13964	0
HS3ST2	0.24378	0.023708	0.066071	6846	3	-0.38859	5229	0.94289	0.99864	1	16624	0
CACNG3	0.076145	0.0018971	0.009838	3676	3	-0.38851	5230	0.72275	0.9567	1	12676	0
RIPK2	0.071625	0.0017702	0.009368	3601	3	-0.3885	5231	0.25079	0.52377	1	4483	1
ITGB7	0.3784	0.070243	0.157982	8484	2	-0.38848	5232	0.3063	0.61493	1	5421	0
CRAT	0.14058	0.0081598	0.03186	4849	3	-0.38836	5233	0.60362	0.9067	1	10621	0
THAP9	0.43234	0.091702	0.187776	9268	2	-0.38829	5234	0.75537	0.96813	1	13212	0
C15orf48	0.46858	0.11228	0.218334	9801	2	-0.38825	5235	0.60075	0.9067	1	10575	0
MALT1	0.54486	0.1593	0.274055	11070	2	-0.38825	5236	0.7804	0.97477	1	13631	0
GBP5	0.048499	0.0011952	0.007038	3213	3	-0.38818	5237	0.75791	0.96872	1	13249	0
DPY19L2	0.03644	0.00075701	0.004947	2925	4	-0.38816	5238	0.96356	0.99944	1	17067	0
HOXD11	0.15778	0.01014	0.037303	5168	2	-0.38815	5239	0.39577	0.73338	1	7004	0
TRAK2	0.018548	0.00023231	0.001934	2291	4	-0.38807	5240	0.98145	0.9998	1	17521	0
IL1RN	0.38827	0.074284	0.16484	8615	2	-0.38807	5241	0.72922	0.95782	1	12786	0
GATSL2	0.1012	0.0041399	0.019224	4111	3	-0.38794	5242	0.8764	0.99341	1	15397	0
FKBP8	0.062598	0.0015609	0.00852	3461	3	-0.3879	5243	0.86821	0.99263	1	15247	0
C11orf71	0.099981	0.0039275	0.018295	4092	3	-0.3879	5244	0.9428	0.99864	1	16623	0
NAIP	0.15626	0.0095552	0.035507	5143	3	-0.38789	5245	0.78643	0.97503	1	13734	0
AKR7A2	0.40772	0.077923	0.166871	8902	2	-0.38784	5246	0.037858	0.21707	1	1192	1
TTN	0.20067	0.016014	0.051157	5980	3	-0.38769	5247	0.93804	0.9984	1	16530	0
HTRA3	0.062729	0.0015609	0.00852	3465	3	-0.38767	5248	0.18642	0.43617	1	3409	1
PRKCB	0.20221	0.016206	0.051164	6002	3	-0.38767	5249	0.91008	0.99663	1	16001	0
RGL3	0.08328	0.0023291	0.011679	3803	3	-0.38765	5250	0.49833	0.83586	1	8793	0
HGSNAT	0.12953	0.0067691	0.027983	4622	3	-0.38764	5251	0.46595	0.80635	1	8245	0
CYP2W1	0.13054	0.0070234	0.028707	4640	3	-0.38761	5252	0.34801	0.68073	1	6168	0
TENM2	0.14533	0.0085592	0.033081	4925	2	-0.38759	5253	0.43889	0.78557	1	7780	0
CLEC17A	0.16871	0.011658	0.040934	5383	2	-0.38758	5254	0.78152	0.97477	1	13655	0
MYCBP	0.13242	0.0071627	0.028973	4686	3	-0.38756	5255	0.88985	0.99494	1	15624	0
ZNF649	0.34419	0.051152	0.121103	8000	2	-0.3875	5256	0.90829	0.99641	1	15963	0
TMUB2	0.16126	0.010623	0.038576	5235	3	-0.38747	5257	0.93175	0.99821	1	16414	0
WBP2NL	0.21304	0.017611	0.053725	6196	3	-0.38747	5258	0.3162	0.63037	1	5591	0
PADI1	0.23718	0.021006	0.059787	6717	3	-0.38744	5259	0.94676	0.99884	1	16689	0
B3GNT3	0.50781	0.13831	0.253265	10418	2	-0.38742	5260	0.25013	0.52153	1	4472	1
TEX35	0.23702	0.021006	0.059787	6712	3	-0.38739	5261	0.15972	0.38237	1	2993	1
SLC40A1	0.25588	0.031612	0.084267	6996	2	-0.38736	5262	0.40769	0.7494	1	7220	0
ALDOB	0.37207	0.064699	0.147351	8383	2	-0.38734	5263	0.88376	0.99454	1	15518	0
STAMBP	0.26086	0.031612	0.084267	7038	2	-0.38729	5264	0.76943	0.97297	1	13442	0
QSOX1	0.26902	0.031613	0.084267	7115	2	-0.38728	5265	0.5987	0.90537	1	10542	0
HOXB2	0.052332	0.0012408	0.007136	3280	3	-0.38725	5266	0.85587	0.99143	1	15019	0
CD300LG	0.23679	0.021006	0.059787	6706	3	-0.38718	5267	0.95406	0.99902	1	16864	0
ASCC1	0.45604	0.1061	0.21056	9606	2	-0.38711	5268	0.78737	0.97552	1	13752	0
CCDC107	0.076215	0.0018971	0.009838	3677	3	-0.38704	5269	0.90453	0.99623	1	15889	0
ZNF230	0.1664	0.011658	0.040934	5342	3	-0.38698	5270	0.56737	0.88243	1	9983	0
WFIKKN2	0.10467	0.0044574	0.020437	4167	3	-0.38683	5271	0.92008	0.99743	1	16196	0
MC2R	0.51237	0.14095	0.254446	10495	2	-0.38678	5272	0.32349	0.64345	1	5725	0
TMEM212	0.37689	0.070242	0.157982	8461	2	-0.38668	5273	0.4614	0.80398	1	8165	0
EML1	0.16495	0.011347	0.040734	5312	3	-0.38658	5274	0.70292	0.94854	1	12336	0
CDC42EP2	0.14918	0.0091921	0.034913	5008	3	-0.38655	5275	0.67556	0.93588	1	11873	0
LOC101929372	0.39337	0.076437	0.166871	8683	2	-0.38654	5276	0.68356	0.93931	1	12015	0
TVP23A	0.15992	0.010459	0.038313	5214	2	-0.38643	5277	0.47697	0.81665	1	8424	0
FOXH1	0.59609	0.19457	0.30757	12070	2	-0.38632	5278	0.68615	0.94029	1	12065	0
PIAS3	0.59814	0.1956	0.30757	12111	2	-0.3863	5279	0.91615	0.99706	1	16123	0
TP53I3	0.39819	0.077169	0.166871	8773	2	-0.38619	5280	0.78023	0.97477	1	13629	0
OR10A4	0.23546	0.021005	0.059787	6672	3	-0.38618	5281	0.68133	0.93835	1	11983	0
BHLHE40	0.12767	0.0066696	0.027627	4593	3	-0.38615	5282	0.7939	0.97742	1	13859	0
CCDC42B	0.14147	0.0081598	0.03186	4869	3	-0.38611	5283	0.63694	0.92349	1	11205	0
ELFN2	0.053696	0.0012413	0.007136	3307	3	-0.38607	5284	0.92876	0.99801	1	16343	0
NKPD1	0.41244	0.081472	0.173501	8962	2	-0.38594	5285	0.060391	0.2529	1	1515	1
SCUBE1	0.026368	0.00045814	0.003384	2582	4	-0.38591	5286	0.97363	0.99964	1	17300	0
SFN	0.42331	0.086561	0.180399	9133	2	-0.38591	5287	0.42018	0.76991	1	7460	0
C9orf50	0.21995	0.018917	0.056271	6342	3	-0.38581	5288	0.033535	0.19681	1	1139	1
GOLGA4	0.39982	0.077922	0.166871	8790	2	-0.38578	5289	0.91737	0.9972	1	16151	0
PFKFB4	0.36637	0.061157	0.140677	8311	2	-0.38571	5290	0.64724	0.92798	1	11381	0
KCNK7	0.22943	0.019679	0.057377	6552	3	-0.38564	5291	0.34099	0.67213	1	6044	0
GUCD1	0.060701	0.0014319	0.007918	3424	3	-0.38563	5292	0.43132	0.77784	1	7651	0
C14orf79	0.21674	0.017835	0.05427	6271	2	-0.38557	5293	0.59047	0.9033	1	10398	0
ARL5B	0.67871	0.239	0.349936	12912	1	-0.38548	5294	0.93594	0.99837	1	16475	0
OR1L8	0.070799	0.0017702	0.009368	3584	3	-0.38544	5295	0.8724	0.99303	1	15326	0
IL11	0.38847	0.075014	0.165827	8617	2	-0.38542	5296	0.83889	0.98776	1	14699	0
EIF5AL1	0.05199	0.0012408	0.007136	3271	2	-0.38537	5297	0.26163	0.53958	1	4670	0
ZNF98	0.14966	0.0091927	0.034913	5019	3	-0.38535	5298	0.44709	0.79306	1	7915	0
MED1	0.10391	0.0044569	0.020437	4153	3	-0.38528	5299	0.055105	0.24617	1	1429	1
IL9	0.30059	0.03681	0.09423	7456	2	-0.38526	5300	0.60255	0.9067	1	10604	0
UCHL1	0.041517	0.0010207	0.006317	3085	4	-0.38502	5301	0.95848	0.99924	1	16951	0
TRPC4	0.31316	0.038523	0.096624	7602	2	-0.38502	5302	0.14199	0.34674	1	2707	1
PTPN13	0.21596	0.017611	0.053725	6253	3	-0.38492	5303	0.27327	0.57011	1	4859	0
SPATS1	0.10602	0.0045418	0.020562	4186	3	-0.38473	5304	0.27923	0.58069	1	4961	0
RALGPS1	0.20311	0.016206	0.051164	6018	3	-0.3846	5305	0.92783	0.99797	1	16329	0
EMB	0.090134	0.0026756	0.013047	3918	3	-0.38456	5306	0.015331	0.11959	1	612	1
HOXD8	0.2045	0.016207	0.051164	6047	3	-0.38451	5307	0.74435	0.9644	1	13034	0
ANKHD1	0.15649	0.0096951	0.035903	5146	2	-0.38449	5308	0.85001	0.99037	1	14909	0
ANKRD1	0.39128	0.076437	0.166871	8655	2	-0.38441	5309	0.82782	0.98477	1	14509	0
ENG	0.18871	0.015036	0.049091	5751	3	-0.38438	5310	0.93931	0.9985	1	16550	0
STKLD1	0.0088707	3.1855e-05	0.000329	1848	4	-0.38437	5311	0.99113	0.99997	1	17807	0
VAMP8	0.30455	0.037237	0.094916	7498	2	-0.38434	5312	0.52072	0.84794	1	9168	0
ATP11B	0.16392	0.011025	0.039749	5284	3	-0.38429	5313	0.78314	0.97477	1	13684	0
WISP1	0.020111	0.00026546	0.002157	2346	4	-0.3842	5314	0.97989	0.99977	1	17481	0
CEL	0.096161	0.0036157	0.01718	4023	3	-0.3842	5315	0.49323	0.83174	1	8693	0
C12orf57	0.077534	0.0020659	0.01065	3706	3	-0.38415	5316	0.93494	0.99834	1	16458	0
CELF3	0.16804	0.011658	0.040934	5371	3	-0.38413	5317	0.70449	0.94938	1	12369	0
ORMDL2	0.01721	0.0001945	0.00167	2211	4	-0.38405	5318	0.98279	0.99984	1	17567	0
TEX261	0.53776	0.15578	0.271471	10951	2	-0.38401	5319	0.26266	0.53958	1	4688	0
ZNF598	0.05686	0.0013408	0.007521	3357	3	-0.38399	5320	0.7182	0.95592	1	12599	0
RIMBP3	0.11724	0.0051313	0.022188	4398	3	-0.38398	5321	0.95369	0.99902	1	16851	0
CYTIP	0.45388	0.10364	0.206827	9573	2	-0.38398	5322	0.031015	0.19457	1	1110	1
CABIN1	0.62295	0.21116	0.323029	12495	1	-0.38391	5323	0.22354	0.47219	1	4018	1
TMEM184C	0.017633	0.00020745	0.001772	2234	4	-0.3839	5324	0.98237	0.99982	1	17552	0
SIGLEC14	0.29399	0.036008	0.093165	7377	2	-0.38389	5325	0.05461	0.24617	1	1421	1
OTOP2	0.42521	0.086561	0.180399	9151	2	-0.38389	5326	0.9194	0.99729	1	16183	0
LAMC2	0.13782	0.0077222	0.03072	4792	2	-0.38385	5327	0.91617	0.99706	1	16124	0
ZNF229	0.13393	0.0071633	0.028973	4713	3	-0.38384	5328	0.88952	0.99494	1	15613	0
VCX3A	0.41989	0.086561	0.180399	9070	2	-0.38382	5329	0.35201	0.68922	1	6235	0
TSPAN10	0.018634	0.00023283	0.001934	2295	4	-0.38373	5330	0.98137	0.9998	1	17518	0
ZBTB48	0.21172	0.017411	0.053725	6165	2	-0.38372	5331	0.40831	0.7494	1	7233	0
C19orf73	0.22533	0.019455	0.056898	6458	3	-0.38361	5332	0.62433	0.91824	1	10976	0
OR52N1	0.22884	0.019455	0.056898	6537	2	-0.38358	5333	0.36361	0.69761	1	6441	0
TMEM38A	0.14358	0.008425	0.032708	4897	3	-0.3835	5334	0.87064	0.99293	1	15289	0
ZBTB1	0.34904	0.051153	0.121103	8065	2	-0.3835	5335	0.95012	0.99894	1	16769	0
MTERF1	0.40318	0.077922	0.166871	8840	2	-0.38345	5336	0.668	0.93333	1	11744	0
PPP2R5E	0.17376	0.012422	0.043275	5465	3	-0.38343	5337	0.8276	0.98442	1	14504	0
ACAN	0.24159	0.022728	0.063901	6793	3	-0.38328	5338	0.83651	0.98747	1	14654	0
TM9SF2	0.88184	0.46512	0.568833	15560	1	-0.38328	5339	0.54281	0.86364	1	9559	0
CAPZA2	0.23632	0.021006	0.059787	6695	2	-0.38327	5340	0.10669	0.31539	1	2174	1
SOBP	0.59237	0.1925	0.306124	11999	2	-0.38318	5341	0.70427	0.94938	1	12364	0
TMEM104	0.16061	0.010623	0.038576	5223	3	-0.38317	5342	0.79903	0.97929	1	13950	0
CIT	0.11323	0.0048257	0.021328	4325	3	-0.38312	5343	0.24754	0.52153	1	4426	1
SLC31A2	0.098904	0.0038571	0.018082	4071	2	-0.38307	5344	0.79991	0.9795	1	13965	0
DNMBP	0.19486	0.015535	0.04986	5867	3	-0.38299	5345	0.26572	0.54173	1	4739	0
GPR75-ASB3	0.37248	0.064699	0.147351	8390	2	-0.38299	5346	0.85779	0.99153	1	15051	0
FAM19A4	0.29129	0.036008	0.093165	7348	2	-0.38296	5347	0.89379	0.99552	1	15695	0
WDR41	0.37059	0.0641	0.146457	8360	2	-0.38294	5348	0.55716	0.87497	1	9814	0
ANO7	0.16164	0.010623	0.038576	5241	3	-0.38286	5349	0.90003	0.99599	1	15805	0
RNF138	0.34873	0.051153	0.121103	8057	2	-0.38284	5350	0.25635	0.53736	1	4574	1
SGSM2	0.039388	0.00088392	0.00557	3023	4	-0.38282	5351	0.96061	0.99936	1	17003	0
PXK	0.33149	0.045002	0.109721	7839	2	-0.38274	5352	0.6292	0.91944	1	11067	0
TGFA	0.26147	0.031612	0.084267	7044	2	-0.38255	5353	0.72367	0.9567	1	12692	0
TBCA	0.075776	0.0018971	0.009838	3666	2	-0.38252	5354	0.72264	0.9567	1	12674	0
EBPL	0.033476	0.00063995	0.004329	2821	3	-0.38241	5355	0.23828	0.50137	1	4267	1
PRSS46	0.23117	0.020216	0.058487	6593	3	-0.3824	5356	0.86856	0.99272	1	15255	0
HIST1H4A	0.14808	0.0090544	0.034601	4984	3	-0.38235	5357	0.91036	0.99663	1	16007	0
PQBP1	0.16174	0.010623	0.038576	5247	3	-0.38234	5358	0.40374	0.73785	1	7155	0
BCAR1	0.40149	0.077922	0.166871	8814	2	-0.38234	5359	0.89538	0.99572	1	15724	0
SLC30A9	0.35873	0.055882	0.130045	8204	2	-0.38225	5360	0.11183	0.32211	1	2252	1
FBXO11	0.15866	0.01014	0.037303	5189	2	-0.38222	5361	0.026973	0.17924	1	1021	1
CAMK1G	0.29118	0.036008	0.093165	7343	2	-0.38221	5362	0.82662	0.98426	1	14482	0
USP50	0.081125	0.0022798	0.011532	3766	3	-0.38214	5363	0.84664	0.98954	1	14851	0
FAF2	0.20125	0.016015	0.051157	5985	3	-0.38212	5364	0.788	0.97602	1	13763	0
OR5K3	0.46625	0.1106	0.216228	9764	2	-0.38211	5365	0.082574	0.28641	1	1820	1
CLOCK	0.11799	0.0051318	0.022188	4410	3	-0.38208	5366	0.34335	0.67385	1	6087	0
C15orf61	0.095333	0.0034515	0.016451	4005	3	-0.38197	5367	0.061081	0.2529	1	1523	1
ATP5L	0.063495	0.0015609	0.00852	3479	2	-0.38193	5368	0.63101	0.92061	1	11103	0
SLCO6A1	0.32624	0.044046	0.107845	7776	2	-0.38191	5369	0.26709	0.54619	1	4764	0
NPHP1	0.13015	0.006895	0.028435	4633	3	-0.38187	5370	0.8709	0.99293	1	15294	0
SCAMP2	0.18144	0.014074	0.047667	5605	2	-0.38186	5371	0.94268	0.99864	1	16622	0
MAP4K3	0.46454	0.1106	0.216228	9733	2	-0.38181	5372	0.34602	0.67901	1	6133	0
DGKH	0.13256	0.0071627	0.028973	4689	3	-0.38177	5373	0.49395	0.83277	1	8702	0
CPAMD8	0.020525	0.00027064	0.002185	2366	4	-0.38172	5374	0.97947	0.99977	1	17465	0
CBLN4	0.56767	0.17429	0.287756	11529	2	-0.38168	5375	0.01676	0.12827	1	663	1
ORAI2	0.13689	0.0075885	0.030403	4770	3	-0.38155	5376	0.73241	0.9589	1	12838	0
ERVFRD-1	0.43242	0.091702	0.187776	9270	2	-0.38155	5377	0.55272	0.87151	1	9727	0
CCNO	0.41294	0.081472	0.173501	8967	2	-0.38142	5378	0.5232	0.84794	1	9214	0
SLFNL1	0.37046	0.0641	0.146457	8357	2	-0.38135	5379	0.86199	0.9921	1	15121	0
C6orf47	0.4649	0.1106	0.216228	9738	2	-0.38133	5380	0.67352	0.93588	1	11844	0
EML4	0.012477	8.8314e-05	0.000839	2010	4	-0.38132	5381	0.98752	0.99992	1	17709	0
AP4B1	0.16738	0.011658	0.040934	5362	3	-0.38118	5382	0.24112	0.51261	1	4315	1
TSPYL5	0.020753	0.00027789	0.002228	2373	4	-0.38116	5383	0.97925	0.99977	1	17457	0
VPS11	0.054622	0.0012413	0.007136	3323	2	-0.38116	5384	0.21079	0.46542	1	3811	1
ATG2B	0.22585	0.019455	0.056898	6472	2	-0.38116	5385	0.112	0.32211	1	2254	1
LRRC19	0.19585	0.015535	0.04986	5888	3	-0.38113	5386	0.82637	0.98426	1	14478	0
TMEM242	0.024515	0.00035559	0.002699	2511	3	-0.38109	5387	0.94543	0.99879	1	16667	0
MVB12B	0.24522	0.023986	0.066672	6873	3	-0.38107	5388	0.82651	0.98426	1	14480	0
NPEPPS	0.042672	0.0010611	0.006473	3118	4	-0.38101	5389	0.95733	0.9992	1	16925	0
FCHSD2	0.022711	0.00034937	0.002699	2429	4	-0.38094	5390	0.97729	0.99971	1	17411	0
IL36G	0.27485	0.03196	0.084779	7191	2	-0.38092	5391	0.22731	0.47897	1	4081	1
SSX2B	0.12826	0.0066696	0.027627	4602	3	-0.38083	5392	0.57442	0.88712	1	10113	0
ANKRD13A	0.43331	0.091702	0.187776	9280	1	-0.38082	5393	0.9258	0.99786	1	16285	0
SLC25A6	0.22517	0.019455	0.056898	6453	2	-0.3808	5394	0.93174	0.99821	1	16413	0
CACNB1	0.19901	0.015536	0.04986	5946	2	-0.38075	5395	0.93708	0.99837	1	16502	0
ADNP2	0.18819	0.014837	0.049091	5742	2	-0.38073	5396	0.59204	0.90401	1	10431	0
PTCHD2	0.35493	0.0522	0.122101	8146	2	-0.38066	5397	0.55418	0.87323	1	9757	0
NEK6	0.44077	0.094812	0.192637	9392	2	-0.38065	5398	0.070261	0.26858	1	1652	1
OR2T8	0.019309	0.00025717	0.002121	2316	3	-0.38042	5399	0.79158	0.97648	1	13815	0
API5	0.039101	0.00088392	0.00557	3008	4	-0.38027	5400	0.9609	0.99936	1	17012	0
UBXN2B	0.14593	0.0085597	0.033081	4938	3	-0.38023	5401	0.79399	0.97742	1	13862	0
BRS3	0.24174	0.022729	0.063901	6795	3	-0.38005	5402	0.92488	0.99786	1	16273	0
BCCIP	0.13353	0.0071633	0.028973	4704	2	-0.38004	5403	0.72506	0.95745	1	12718	0
CLPX	0.21583	0.017611	0.053725	6252	2	-0.38003	5404	0.72518	0.95745	1	12722	0
OR52E2	0.26437	0.031613	0.084267	7067	2	-0.37995	5405	0.94743	0.99887	1	16710	0
CHI3L1	0.36374	0.057545	0.13283	8277	2	-0.37995	5406	0.42218	0.76991	1	7487	0
OR4C11	0.099219	0.0038576	0.018082	4075	3	-0.37986	5407	0.57367	0.88711	1	10099	0
ZNF784	0.082418	0.0023285	0.011679	3792	3	-0.37984	5408	0.91332	0.99691	1	16059	0
PRKG1	0.58852	0.19011	0.303764	11933	2	-0.37975	5409	0.15292	0.37346	1	2880	1
WDYHV1	0.13942	0.0080376	0.031693	4826	3	-0.37964	5410	0.89371	0.99545	1	15693	0
ALPP	0.16098	0.010623	0.038576	5229	3	-0.37964	5411	0.091452	0.29747	1	1952	1
LBHD1	0.7784	0.31996	0.439429	13909	1	-0.37964	5412	0.87843	0.99378	1	15434	0
EBLN2	0.056519	0.0012905	0.007351	3351	3	-0.37951	5413	0.17024	0.4091	1	3159	1
GSS	0.36965	0.064099	0.146457	8345	2	-0.37947	5414	0.73314	0.9589	1	12852	0
LARP1B	0.24602	0.0246	0.067953	6893	3	-0.37944	5415	0.70557	0.95022	1	12390	0
HOXD1	0.23761	0.021225	0.060303	6721	3	-0.37934	5416	0.08049	0.28414	1	1791	1
COMT	0.44498	0.10006	0.202202	9447	2	-0.3793	5417	0.92069	0.99757	1	16204	0
MBD4	0.041262	0.0010093	0.006278	3074	4	-0.37929	5418	0.95874	0.99924	1	16961	0
FAM134A	0.31151	0.038523	0.096624	7587	2	-0.37919	5419	0.66827	0.93333	1	11749	0
QDPR	0.40828	0.077923	0.166871	8912	2	-0.37919	5420	0.88032	0.99386	1	15463	0
HDAC11	0.15542	0.0095552	0.035507	5123	3	-0.37916	5421	0.89177	0.99524	1	15659	0
CHMP2A	0.13849	0.0078361	0.031072	4809	2	-0.37914	5422	0.37952	0.71518	1	6735	0
LAX1	0.16714	0.011658	0.040934	5357	3	-0.37914	5423	0.80214	0.97972	1	14007	0
RNF216	0.11646	0.0050494	0.021981	4385	3	-0.379	5424	0.69814	0.94725	1	12254	0
SMPX	0.60278	0.19667	0.30757	12198	2	-0.37899	5425	0.81709	0.982	1	14287	0
SLC29A1	0.43389	0.091702	0.187776	9288	2	-0.37883	5426	0.82303	0.98372	1	14403	0
NAALAD2	0.19845	0.015536	0.04986	5938	3	-0.37882	5427	0.36239	0.69596	1	6423	0
PHF14	0.14755	0.0090539	0.034601	4976	3	-0.3788	5428	0.88958	0.99494	1	15616	0
SCNN1D	0.099251	0.0038576	0.018082	4076	3	-0.37876	5429	0.92777	0.99797	1	16327	0
ACAD10	0.33644	0.046498	0.112395	7904	2	-0.37871	5430	0.23891	0.50137	1	4281	1
SARAF	0.10735	0.0046314	0.020562	4216	2	-0.37868	5431	0.7849	0.97503	1	13709	0
PACSIN1	0.29193	0.036008	0.093165	7357	2	-0.37867	5432	0.79597	0.97815	1	13898	0
MYEOV2	0.14631	0.0085597	0.033081	4945	2	-0.37862	5433	0.24089	0.51261	1	4313	1
PTGDR	0.069146	0.0016759	0.008968	3563	3	-0.37859	5434	0.097159	0.30193	1	2033	1
FKBP10	0.1854	0.014631	0.049051	5686	3	-0.3784	5435	0.61526	0.91391	1	10826	0
LGALS2	0.22601	0.019455	0.056898	6476	2	-0.37838	5436	0.69744	0.94637	1	12243	0
SLC43A1	0.10331	0.0044569	0.020437	4139	3	-0.37836	5437	0.62717	0.91943	1	11030	0
ARHGAP11A	0.18331	0.014075	0.047667	5639	2	-0.37834	5438	0.53139	0.85456	1	9364	0
LINC00452	0.11011	0.0046319	0.020562	4268	3	-0.3783	5439	0.81455	0.98161	1	14235	0
ABCA2	0.84406	0.41227	0.53128	14818	1	-0.3783	5440	0.85349	0.99098	1	14970	0
C17orf75	0.13461	0.0071633	0.028973	4725	3	-0.37818	5441	0.50208	0.83586	1	8857	0
AGTRAP	0.42269	0.086561	0.180399	9124	2	-0.37811	5442	0.839	0.98776	1	14704	0
ENTPD3	0.47353	0.11494	0.221522	9866	2	-0.37805	5443	0.60648	0.90737	1	10669	0
CARD14	0.17066	0.011658	0.040934	5419	3	-0.37804	5444	0.81754	0.9826	1	14294	0
METTL2B	0.23773	0.021225	0.060303	6724	2	-0.37797	5445	0.82202	0.98354	1	14382	0
GHDC	0.36418	0.058066	0.133664	8284	2	-0.37793	5446	0.52831	0.85265	1	9305	0
ATF7IP	0.05009	0.0011952	0.007038	3239	3	-0.37792	5447	0.86157	0.9921	1	15112	0
TP73	0.18562	0.014631	0.049051	5692	3	-0.37784	5448	0.50346	0.83586	1	8881	0
CEP78	0.3057	0.038095	0.096335	7512	2	-0.37784	5449	0.62195	0.91763	1	10938	0
MKLN1	0.30438	0.037237	0.094916	7494	2	-0.37777	5450	0.74247	0.96308	1	13001	0
SPATA9	0.42829	0.090153	0.186322	9207	2	-0.37775	5451	0.95317	0.99902	1	16841	0
TMC8	0.48485	0.11942	0.22566	10048	2	-0.37771	5452	0.82241	0.98372	1	14388	0
RAB40C	0.076868	0.0019302	0.009999	3690	3	-0.3777	5453	0.93277	0.99825	1	16428	0
C2orf70	0.56259	0.17076	0.283964	11421	2	-0.37769	5454	0.90439	0.99623	1	15887	0
PYCRL	0.075657	0.0018971	0.009838	3664	3	-0.37767	5455	0.94149	0.99858	1	16597	0
METTL5	0.18369	0.014252	0.04809	5645	3	-0.37763	5456	0.93348	0.99825	1	16436	0
NMS	0.14105	0.0081598	0.03186	4861	3	-0.37754	5457	0.70045	0.9481	1	12290	0
PCSK9	0.36569	0.058067	0.133664	8301	2	-0.37751	5458	0.60973	0.90935	1	10725	0
FOCAD	0.11482	0.0049598	0.021697	4356	2	-0.37734	5459	0.90355	0.99617	1	15869	0
H1F0	0.19958	0.015835	0.050635	5959	3	-0.37724	5460	0.48266	0.82109	1	8517	0
OR13C4	0.17257	0.012155	0.042625	5450	3	-0.37717	5461	0.91318	0.99691	1	16056	0
PSG9	0.8255	0.38459	0.50598	14528	1	-0.37714	5462	0.23198	0.49008	1	4161	1
NAT6	0.38592	0.072929	0.162437	8576	2	-0.37711	5463	0.076531	0.2752	1	1737	1
CBR3	0.39347	0.076437	0.166871	8687	1	-0.37708	5464	0.58049	0.8909	1	10219	0
CD80	0.1591	0.01014	0.037303	5196	2	-0.37701	5465	0.81066	0.98097	1	14173	0
NUCB1	0.39088	0.075015	0.165827	8648	2	-0.377	5466	0.92776	0.99797	1	16326	0
OAS1	0.51144	0.14095	0.254446	10476	2	-0.37696	5467	0.57456	0.88712	1	10114	0
LMAN2	0.39967	0.077922	0.166871	8786	2	-0.37684	5468	0.58261	0.89165	1	10263	0
UBA7	0.45349	0.10364	0.206827	9564	2	-0.37684	5469	0.38884	0.72742	1	6886	0
MTFR1	0.36687	0.062319	0.143109	8317	2	-0.3768	5470	0.51364	0.83999	1	9055	0
FAM166A	0.18881	0.015036	0.049091	5752	2	-0.37674	5471	0.33498	0.66157	1	5936	0
RPRML	0.22551	0.019455	0.056898	6464	2	-0.37674	5472	0.65685	0.92854	1	11554	0
CHODL	0.1077	0.0046314	0.020562	4221	3	-0.37673	5473	0.86399	0.9922	1	15169	0
RAB5C	0.42532	0.086561	0.180399	9155	2	-0.37668	5474	0.2179	0.46996	1	3930	1
MST1L	0.27155	0.031613	0.084267	7147	2	-0.37664	5475	0.82161	0.98354	1	14376	0
SLC16A5	0.074262	0.0018308	0.009567	3639	2	-0.37658	5476	0.86388	0.9922	1	15165	0
CHAMP1	0.016514	0.00016808	0.001468	2182	4	-0.3764	5477	0.98349	0.99986	1	17586	0
FN3K	0.053523	0.0012413	0.007136	3302	3	-0.37639	5478	0.21096	0.46542	1	3815	1
HEMK1	0.069469	0.0016759	0.008968	3567	3	-0.37636	5479	0.93535	0.99834	1	16462	0
LRRC26	0.86824	0.43982	0.549888	15276	1	-0.37636	5480	0.78727	0.97552	1	13748	0
XPNPEP1	0.31562	0.03943	0.098588	7634	2	-0.37628	5481	0.89843	0.99585	1	15784	0
PTCD2	0.082223	0.0023285	0.011679	3788	3	-0.37625	5482	0.92998	0.99804	1	16372	0
C8G	0.39015	0.075015	0.165827	8638	2	-0.37625	5483	0.39466	0.73338	1	6985	0
C12orf74	0.052896	0.0012413	0.007136	3290	3	-0.37623	5484	0.93601	0.99837	1	16477	0
ZBTB16	0.12773	0.0066696	0.027627	4594	3	-0.37621	5485	0.57055	0.88243	1	10038	0
KRT31	0.13976	0.0080376	0.031693	4832	3	-0.37593	5486	0.47621	0.81665	1	8411	0
EGFL6	0.15203	0.0095547	0.035507	5065	3	-0.37583	5487	0.056095	0.24617	1	1445	1
ATP5SL	0.18604	0.014632	0.049051	5698	3	-0.37576	5488	0.27244	0.57011	1	4846	0
C1orf21	0.39977	0.077922	0.166871	8788	2	-0.37576	5489	0.53305	0.85638	1	9391	0
KRT82	0.31032	0.038523	0.096624	7566	2	-0.37575	5490	0.34304	0.67385	1	6080	0
GLYATL2	0.1801	0.013239	0.045221	5582	3	-0.37573	5491	0.92809	0.99797	1	16332	0
MYEOV	0.42205	0.086561	0.180399	9106	2	-0.37572	5492	0.57798	0.88869	1	10165	0
LRRC23	0.32791	0.044046	0.107845	7799	2	-0.37568	5493	0.75922	0.96872	1	13275	0
AAED1	0.41361	0.081472	0.173501	8976	2	-0.37564	5494	0.75345	0.96723	1	13186	0
RNF225	0.24076	0.022485	0.063348	6773	3	-0.37563	5495	0.29645	0.6032	1	5255	0
C16orf86	0.11747	0.0051313	0.022188	4400	3	-0.37548	5496	0.40254	0.73785	1	7132	0
TBK1	0.063366	0.0015609	0.00852	3477	3	-0.37543	5497	0.62951	0.91944	1	11073	0
RUSC1-AS1	0.34215	0.050642	0.121062	7982	2	-0.37542	5498	0.61416	0.91324	1	10802	0
MAPT	0.10638	0.0045418	0.020562	4196	2	-0.37532	5499	0.48482	0.82328	1	8555	0
KIAA0930	0.26683	0.031613	0.084267	7095	2	-0.37531	5500	0.66994	0.93333	1	11780	0
OR10T2	0.087042	0.0025336	0.012498	3868	3	-0.37522	5501	0.89703	0.99579	1	15753	0
MCIDAS	0.025336	0.00039754	0.002984	2544	4	-0.37517	5502	0.97466	0.99969	1	17326	0
IFT20	0.16565	0.011496	0.040934	5327	3	-0.37516	5503	0.80377	0.97972	1	14046	0
HPD	0.22734	0.019455	0.056898	6503	3	-0.37514	5504	0.91027	0.99663	1	16004	0
SLAMF1	0.18825	0.014837	0.049091	5743	2	-0.37511	5505	0.85482	0.99109	1	15003	0
TMEM196	0.20024	0.015836	0.050635	5971	3	-0.37506	5506	0.92881	0.99801	1	16345	0
ARMC8	0.042837	0.0010611	0.006473	3120	3	-0.37502	5507	0.79797	0.97859	1	13931	0
RAB11A	0.29905	0.03681	0.09423	7436	2	-0.37501	5508	0.65536	0.92854	1	11532	0
SLC27A3	0.14901	0.0091921	0.034913	5005	3	-0.37499	5509	0.4726	0.81215	1	8347	0
ATP5J	0.13797	0.0077222	0.03072	4799	2	-0.37497	5510	0.58916	0.90122	1	10373	0
ZSWIM6	0.3764	0.070242	0.157982	8450	2	-0.37496	5511	0.5505	0.86892	1	9685	0
KRTAP5-9	0.14056	0.0080381	0.031693	4848	2	-0.37494	5512	0.91054	0.99669	1	16011	0
PLXNB2	0.24284	0.022975	0.06428	6821	3	-0.37488	5513	0.9479	0.99887	1	16721	0
OR6B3	0.31722	0.039925	0.098999	7653	2	-0.37487	5514	0.39205	0.7289	1	6943	0
MAP3K12	0.23898	0.021913	0.062019	6748	3	-0.37485	5515	0.73874	0.96068	1	12952	0
OR4F4	0.13261	0.0071627	0.028973	4692	2	-0.37482	5516	0.57137	0.88324	1	10056	0
COL11A1	0.30141	0.03681	0.09423	7463	2	-0.37481	5517	0.70863	0.95235	1	12442	0
SLC39A11	0.018362	0.00022558	0.001885	2276	4	-0.37478	5518	0.98164	0.99981	1	17530	0
MAGOHB	0.22838	0.019455	0.056898	6521	3	-0.37478	5519	0.52456	0.84886	1	9242	0
DDRGK1	0.027554	0.00053584	0.003884	2632	4	-0.37475	5520	0.97245	0.99959	1	17268	0
OR13G1	0.17624	0.012592	0.043619	5512	3	-0.37475	5521	0.022206	0.15353	1	862	1
GIMAP6	0.23536	0.021005	0.059787	6670	3	-0.37474	5522	0.8106	0.98097	1	14172	0
TLR5	0.034903	0.00072386	0.004803	2875	4	-0.37466	5523	0.9651	0.99947	1	17098	0
NLRP12	0.1487	0.0090544	0.034601	4999	2	-0.37463	5524	0.35543	0.68922	1	6301	0
LOC389602	0.13555	0.0073487	0.029573	4740	2	-0.37458	5525	0.79204	0.97648	1	13822	0
THEM5	0.078984	0.0022384	0.011471	3726	3	-0.37444	5526	0.95358	0.99902	1	16848	0
TUBB6	0.3537	0.051678	0.121398	8134	2	-0.37439	5527	0.82216	0.98372	1	14385	0
UPK1B	0.21966	0.018917	0.056271	6336	3	-0.37432	5528	0.35287	0.68922	1	6255	0
C4BPA	0.036284	0.00075701	0.004947	2919	2	-0.37425	5529	0.2021	0.45645	1	3665	1
RAP1GAP	0.13604	0.0074642	0.02992	4755	3	-0.37421	5530	0.88055	0.99386	1	15468	0
SH3RF3	0.11775	0.0051313	0.022188	4407	3	-0.37419	5531	0.37632	0.71047	1	6669	0
NFE2L3	0.21917	0.018145	0.054785	6325	3	-0.37418	5532	0.49028	0.82861	1	8644	0
RAB5A	0.21739	0.01799	0.054723	6285	2	-0.37416	5533	0.77567	0.97426	1	13544	0
PIWIL3	0.092899	0.0032065	0.015469	3957	3	-0.37409	5534	0.85844	0.99165	1	15065	0
ZNF691	0.16596	0.011658	0.040934	5334	2	-0.37402	5535	0.17811	0.42481	1	3278	1
IRF3	0.012738	9.1422e-05	0.000862	2022	4	-0.37385	5536	0.98726	0.99992	1	17698	0
TBC1D10A	0.16934	0.011658	0.040934	5396	3	-0.37363	5537	0.8713	0.99303	1	15304	0
RIMS4	0.21758	0.018145	0.054785	6290	3	-0.3736	5538	0.93578	0.99837	1	16471	0
TRIM9	0.32016	0.039926	0.098999	7693	2	-0.37357	5539	0.30744	0.61688	1	5442	0
MCM9	0.21038	0.017411	0.053725	6144	2	-0.37354	5540	0.53689	0.85916	1	9461	0
TLCD2	0.59044	0.1925	0.306124	11964	2	-0.37353	5541	0.090394	0.29523	1	1940	1
ANGPTL2	0.25005	0.028292	0.077592	6953	2	-0.37341	5542	0.73845	0.96032	1	12947	0
UROS	0.24796	0.024962	0.068784	6936	2	-0.3734	5543	0.24454	0.5171	1	4371	1
PIK3R1	0.21448	0.017611	0.053725	6225	2	-0.37335	5544	0.88667	0.99478	1	15572	0
C2orf81	0.35792	0.055882	0.130045	8186	2	-0.37321	5545	0.42742	0.77523	1	7577	0
LRPPRC	0.3869	0.073602	0.163367	8597	2	-0.37315	5546	0.84606	0.98954	1	14843	0
DNAJB8	0.24696	0.0246	0.067953	6916	2	-0.37299	5547	0.22463	0.47219	1	4039	1
H2AFJ	0.39333	0.076437	0.166871	8682	2	-0.37292	5548	0.78429	0.97477	1	13698	0
LRRC73	0.56245	0.17076	0.283964	11418	2	-0.37291	5549	0.86213	0.9921	1	15124	0
UBN2	0.52391	0.1454	0.259766	10696	2	-0.37281	5550	0.68905	0.94076	1	12116	0
GALK1	0.41954	0.086561	0.180399	9064	2	-0.37279	5551	0.89399	0.99552	1	15700	0
SPAG9	0.19055	0.015036	0.049091	5780	3	-0.37277	5552	0.87773	0.99378	1	15418	0
G6PC2	0.13458	0.0071633	0.028973	4722	3	-0.3727	5553	0.19396	0.4429	1	3534	1
GOLGA2	0.24014	0.022162	0.062611	6763	3	-0.3727	5554	0.46228	0.80398	1	8185	0
PLEKHH3	0.11028	0.0046319	0.020562	4271	2	-0.37265	5555	0.14471	0.34674	1	2750	1
ALX1	0.20189	0.016206	0.051164	5996	3	-0.37265	5556	0.65705	0.92854	1	11556	0
ARHGAP32	0.48041	0.11672	0.22251	9981	2	-0.37265	5557	0.92217	0.99774	1	16229	0
PPAT	0.042672	0.0010611	0.006473	3117	4	-0.3726	5558	0.95733	0.9992	1	16924	0
TRAF2	0.12843	0.0066702	0.027627	4604	2	-0.37257	5559	0.43697	0.78301	1	7750	0
BAG6	0.19466	0.015535	0.04986	5863	2	-0.37254	5560	0.82983	0.98562	1	14540	0
SGCG	0.13726	0.0077216	0.03072	4777	3	-0.37249	5561	0.02854	0.19008	1	1079	1
C22orf23	0.11758	0.0051313	0.022188	4403	2	-0.37242	5562	0.57589	0.88869	1	10132	0
TRIM5	0.22967	0.019906	0.05783	6562	2	-0.37239	5563	0.86392	0.9922	1	15167	0
CLIP4	0.24352	0.023708	0.066071	6840	3	-0.37236	5564	0.95199	0.99896	1	16810	0
NELFE	0.28656	0.035621	0.093082	7300	2	-0.37234	5565	0.37741	0.712	1	6694	0
TNFSF15	0.25573	0.031612	0.084267	6993	2	-0.37227	5566	0.68462	0.9398	1	12036	0
GLYATL3	0.092599	0.0030154	0.014577	3949	3	-0.37225	5567	0.88603	0.9947	1	15559	0
PCYT2	0.017598	0.00019502	0.00167	2230	4	-0.37221	5568	0.9824	0.99983	1	17556	0
ASPRV1	0.04795	0.0011947	0.007038	3207	3	-0.37217	5569	0.28163	0.58069	1	5005	0
ARL15	0.4736	0.11494	0.221522	9867	2	-0.37211	5570	0.75909	0.96872	1	13271	0
PTPRJ	0.23799	0.021225	0.060303	6729	3	-0.37191	5571	0.70579	0.95064	1	12392	0
DERA	0.53832	0.15578	0.271471	10962	2	-0.37182	5572	0.65102	0.92853	1	11448	0
CORO2A	0.073838	0.0018308	0.009567	3632	3	-0.37178	5573	0.44944	0.79306	1	7956	0
PPARA	0.18476	0.014451	0.048634	5669	2	-0.37177	5574	0.33802	0.66696	1	5994	0
CRP	0.058305	0.0013408	0.007521	3382	3	-0.37175	5575	0.79461	0.97742	1	13876	0
TIFA	0.097419	0.0036499	0.017231	4045	2	-0.37174	5576	0.61788	0.91642	1	10867	0
PPP1R13B	0.1617	0.010623	0.038576	5245	3	-0.37168	5577	0.92972	0.99801	1	16365	0
VSIG8	0.22524	0.019455	0.056898	6455	3	-0.37165	5578	0.92828	0.99801	1	16337	0
SCUBE3	0.51861	0.14189	0.254463	10593	2	-0.37153	5579	0.82521	0.9839	1	14450	0
EVX2	0.3383	0.047531	0.114544	7926	2	-0.37151	5580	0.95056	0.99894	1	16780	0
ATG13	0.12372	0.0059113	0.024749	4530	3	-0.37148	5581	0.62386	0.91763	1	10968	0
IER2	0.093356	0.0033225	0.016014	3964	3	-0.37147	5582	0.81473	0.98182	1	14240	0
ZBED1	0.17018	0.011658	0.040934	5409	3	-0.37147	5583	0.86247	0.9921	1	15131	0
GMEB1	0.36055	0.056411	0.131021	8228	2	-0.37142	5584	0.39109	0.72742	1	6926	0
AP3M2	0.13663	0.0074647	0.02992	4763	3	-0.37136	5585	0.88638	0.9947	1	15564	0
ANKFN1	0.46042	0.10695	0.211342	9668	2	-0.37133	5586	0.86027	0.99188	1	15092	0
SMARCA5	0.10687	0.0046314	0.020562	4207	2	-0.37126	5587	0.85612	0.99143	1	15026	0
FOXO6	0.1068	0.0045418	0.020562	4204	3	-0.37113	5588	0.62346	0.91763	1	10959	0
TIMM23	0.22133	0.018917	0.056271	6370	2	-0.37112	5589	0.8241	0.98372	1	14423	0
WNT1	0.037694	0.00081295	0.005241	2964	4	-0.3711	5590	0.96231	0.99941	1	17043	0
IL18R1	0.26281	0.031612	0.084267	7056	2	-0.37109	5591	0.044416	0.22828	1	1280	1
OR2T34	0.094096	0.0033873	0.016197	3973	3	-0.37106	5592	0.48524	0.82439	1	8560	0
DNAJC4	0.18588	0.014632	0.049051	5695	2	-0.37102	5593	0.32567	0.64898	1	5759	0
JPH3	0.2347	0.021005	0.059787	6654	3	-0.37101	5594	0.27215	0.56796	1	4843	0
PLA2G3	0.39187	0.076437	0.166871	8664	2	-0.37095	5595	0.58973	0.9019	1	10387	0
SARDH	0.53331	0.15376	0.270514	10857	2	-0.37089	5596	0.9349	0.99834	1	16456	0
CRYBA4	0.2187	0.018145	0.054785	6313	3	-0.37074	5597	0.32663	0.65081	1	5775	0
ARHGDIG	0.27425	0.03196	0.084779	7182	2	-0.37066	5598	0.69479	0.94407	1	12202	0
SEMA4G	0.030791	0.0005923	0.004092	2737	4	-0.37063	5599	0.96921	0.99954	1	17199	0
RAB3C	0.054193	0.0012413	0.007136	3317	3	-0.37056	5600	0.9236	0.99778	1	16252	0
CXCR3	0.20824	0.016724	0.052296	6099	3	-0.37053	5601	0.28332	0.58069	1	5034	0
DNAJC28	0.3559	0.0522	0.122101	8162	2	-0.3705	5602	0.6666	0.93282	1	11719	0
VTN	0.094488	0.0033878	0.016197	3984	3	-0.3704	5603	0.88721	0.99478	1	15582	0
FER	0.24644	0.0246	0.067953	6902	3	-0.3704	5604	0.71394	0.95394	1	12533	0
HSDL1	0.23582	0.021005	0.059787	6683	3	-0.37037	5605	0.53935	0.86006	1	9507	0
SIX4	0.54499	0.1593	0.274055	11075	2	-0.37037	5606	0.37672	0.71047	1	6678	0
ONECUT1	0.079297	0.0022793	0.011532	3734	3	-0.37031	5607	0.80089	0.97972	1	13980	0
NR1D2	0.45194	0.10364	0.206827	9541	2	-0.3703	5608	0.87894	0.99378	1	15441	0
MAP1A	0.19824	0.015536	0.04986	5933	3	-0.37021	5609	0.13779	0.34226	1	2639	1
NRN1L	0.2246	0.019455	0.056898	6442	3	-0.37014	5610	0.70867	0.95235	1	12444	0
FST	0.43386	0.091702	0.187776	9287	2	-0.37014	5611	0.6867	0.94029	1	12075	0
MARK2	0.22315	0.018917	0.056271	6418	3	-0.37	5612	0.63588	0.92178	1	11187	0
ATXN7L3B	0.22649	0.019455	0.056898	6486	3	-0.36998	5613	0.14631	0.3513	1	2780	1
MRPS15	0.58575	0.1891	0.30373	11869	2	-0.36995	5614	0.46162	0.80398	1	8169	0
CKS2	0.14183	0.0081598	0.03186	4876	2	-0.36994	5615	0.54789	0.86719	1	9637	0
MRGPRX1	0.22218	0.018917	0.056271	6394	3	-0.36993	5616	0.44332	0.7893	1	7856	0
SPATA32	0.15121	0.0093408	0.035328	5044	2	-0.3699	5617	0.31674	0.63037	1	5601	0
TSNAXIP1	0.37916	0.070243	0.157982	8497	2	-0.3699	5618	0.20232	0.45645	1	3669	1
SLC24A1	0.21049	0.017411	0.053725	6146	2	-0.36983	5619	0.050244	0.23713	1	1360	1
ATM	0.12488	0.0059118	0.024749	4551	3	-0.36977	5620	0.2573	0.53958	1	4590	1
MRRF	0.33251	0.045993	0.111739	7851	2	-0.36968	5621	0.71552	0.95433	1	12557	0
SYDE1	0.021308	0.00028255	0.00226	2390	4	-0.36961	5622	0.97869	0.99976	1	17441	0
RGL1	0.32242	0.040423	0.099845	7724	2	-0.3696	5623	0.54659	0.86719	1	9613	0
FAM220A	0.13765	0.0077222	0.03072	4790	3	-0.36955	5624	0.86785	0.99263	1	15236	0
FECH	0.36752	0.06232	0.143109	8322	2	-0.3695	5625	0.57742	0.88869	1	10156	0
FAM111A	0.59351	0.19351	0.307483	12022	2	-0.36946	5626	0.22644	0.47672	1	4070	1
NFKBIE	0.3784	0.070243	0.157982	8483	2	-0.36945	5627	0.20858	0.46096	1	3772	1
FAM129C	0.08926	0.0026751	0.013047	3905	3	-0.36943	5628	0.77779	0.97451	1	13590	0
CD22	0.32867	0.044046	0.107845	7807	2	-0.36939	5629	0.31049	0.6227	1	5493	0
DNAH11	0.35245	0.051678	0.121398	8112	2	-0.36937	5630	0.39016	0.72742	1	6907	0
VPS4A	0.1945	0.015535	0.04986	5860	2	-0.36932	5631	0.19708	0.44738	1	3590	1
R3HCC1	0.22684	0.019455	0.056898	6495	2	-0.3693	5632	0.6705	0.93385	1	11795	0
TMEM60	0.22787	0.019455	0.056898	6513	3	-0.36927	5633	0.60917	0.90935	1	10712	0
ZNF607	0.33347	0.045993	0.111739	7869	2	-0.36924	5634	0.72903	0.95782	1	12784	0
NAT14	0.39705	0.077169	0.166871	8751	2	-0.36923	5635	0.60607	0.90737	1	10664	0
ARRDC5	0.22174	0.018917	0.056271	6380	3	-0.36922	5636	0.63309	0.92119	1	11138	0
SPATA31E1	0.31609	0.03943	0.098588	7637	2	-0.36911	5637	0.86374	0.9922	1	15161	0
ATP5G2	0.017663	0.00020796	0.001773	2240	4	-0.36909	5638	0.98234	0.99982	1	17549	0
CHST1	0.26952	0.031613	0.084267	7128	2	-0.36904	5639	0.86279	0.9921	1	15139	0
RASL12	0.023492	0.00035507	0.002699	2463	4	-0.36899	5640	0.97651	0.99971	1	17378	0
RAVER2	0.17015	0.011658	0.040934	5408	3	-0.36888	5641	0.54955	0.86809	1	9669	0
SLCO4C1	0.53478	0.15475	0.271276	10884	2	-0.36887	5642	0.94179	0.99858	1	16605	0
STX3	0.23349	0.020791	0.059787	6631	3	-0.3688	5643	0.82312	0.98372	1	14404	0
PIN1	0.012104	8.8314e-05	0.000839	1995	4	-0.36877	5644	0.9879	0.99992	1	17718	0
NIPAL2	0.081087	0.0022798	0.011532	3765	3	-0.36863	5645	0.023628	0.16496	1	910	1
KRT16	0.17571	0.012591	0.043619	5502	3	-0.36855	5646	0.94183	0.99858	1	16606	0
PRUNE	0.19887	0.015536	0.04986	5944	2	-0.36854	5647	0.92504	0.99786	1	16276	0
BCAT2	0.044713	0.0010756	0.006527	3150	3	-0.36849	5648	0.95254	0.99902	1	16826	0
RPS6KA3	0.085299	0.0024865	0.012332	3835	3	-0.36846	5649	0.95015	0.99894	1	16771	0
COL2A1	0.56513	0.17076	0.283964	11478	2	-0.36846	5650	0.71246	0.95314	1	12503	0
TCF4	0.42592	0.086561	0.180399	9168	2	-0.36845	5651	0.73685	0.95997	1	12915	0
MAT1A	0.45332	0.10364	0.206827	9562	2	-0.36839	5652	0.71311	0.95314	1	12514	0
ZMYND19	0.35706	0.052772	0.123393	8177	2	-0.36838	5653	0.83062	0.98579	1	14555	0
PPIA	0.065273	0.0015821	0.008607	3508	2	-0.36834	5654	0.78007	0.97477	1	13626	0
PTPRG	0.24223	0.022974	0.06428	6805	3	-0.36829	5655	0.77733	0.97451	1	13573	0
TMEM81	0.29845	0.03681	0.09423	7425	2	-0.36826	5656	0.35484	0.68922	1	6292	0
UBP1	0.024374	0.00035559	0.002699	2506	4	-0.36822	5657	0.97563	0.99971	1	17348	0
ZYX	0.31812	0.039925	0.098999	7667	2	-0.36818	5658	0.88122	0.99403	1	15478	0
TMEM126B	0.19167	0.015037	0.049091	5798	2	-0.36815	5659	0.016709	0.12827	1	661	1
CD151	0.025655	0.00040946	0.003059	2555	4	-0.36803	5660	0.97434	0.99967	1	17318	0
STX10	0.22834	0.019455	0.056898	6520	3	-0.36803	5661	0.68575	0.94029	1	12055	0
ACAT1	0.38863	0.075014	0.165827	8618	2	-0.36797	5662	0.56505	0.88084	1	9945	0
CCDC108	0.099262	0.0038576	0.018082	4077	3	-0.36791	5663	0.77981	0.97477	1	13621	0
PTH1R	0.14605	0.0085597	0.033081	4941	3	-0.3679	5664	0.22313	0.47219	1	4011	1
SYTL4	0.15835	0.01014	0.037303	5181	3	-0.36789	5665	0.91726	0.99711	1	16149	0
GCAT	0.017365	0.0001945	0.00167	2222	4	-0.36775	5666	0.98264	0.99984	1	17561	0
SIX1	0.063176	0.0015609	0.00852	3473	2	-0.36765	5667	0.21472	0.46762	1	3880	1
OR8S1	0.18776	0.014837	0.049091	5728	3	-0.36763	5668	0.49443	0.83277	1	8713	0
INSC	0.03422	0.00069537	0.004646	2857	4	-0.36762	5669	0.96578	0.99948	1	17116	0
SLC13A1	0.19866	0.015536	0.04986	5941	2	-0.36753	5670	0.049597	0.23713	1	1350	1
STT3B	0.55946	0.16973	0.283964	11361	2	-0.36741	5671	0.77404	0.974	1	13516	0
GTF2E1	0.16533	0.011347	0.040734	5320	2	-0.36738	5672	0.43906	0.78557	1	7784	0
NME9	0.20307	0.016206	0.051164	6015	3	-0.36737	5673	0.053718	0.24171	1	1413	1
LOC79999	0.4118	0.081472	0.173501	8950	2	-0.36719	5674	0.49376	0.83277	1	8699	0
LRRC56	0.23374	0.020791	0.059787	6633	2	-0.36715	5675	0.21165	0.46542	1	3826	1
FAM110D	0.11945	0.0052856	0.022704	4439	3	-0.36711	5676	0.5948	0.90401	1	10477	0
RAB7B	0.14586	0.0085597	0.033081	4936	3	-0.3671	5677	0.79666	0.97838	1	13907	0
PHOX2A	0.017029	0.00018776	0.001628	2205	4	-0.36706	5678	0.98297	0.99984	1	17572	0
UVRAG	0.14704	0.0090539	0.034601	4966	2	-0.36694	5679	0.64798	0.92853	1	11393	0
SMAD1	0.1121	0.0046319	0.020562	4297	3	-0.36693	5680	0.8947	0.99566	1	15716	0
ANKRD20A3	0.038217	0.00083367	0.00534	2976	2	-0.36685	5681	0.46859	0.80982	1	8285	0
CCDC54	0.043641	0.0010616	0.006473	3130	3	-0.36676	5682	0.91489	0.99701	1	16090	0
PYDC1	0.48868	0.11942	0.22566	10106	2	-0.36671	5683	0.59815	0.90469	1	10530	0
SCGB1D2	0.141	0.0081598	0.03186	4860	2	-0.36664	5684	0.79646	0.97815	1	13905	0
UBFD1	0.55876	0.16973	0.283964	11350	2	-0.36663	5685	0.62047	0.91762	1	10908	0
UBC	0.15411	0.0095552	0.035507	5099	3	-0.36655	5686	0.59577	0.90401	1	10490	0
ERCC8	0.2004	0.015836	0.050635	5976	2	-0.36652	5687	0.81634	0.982	1	14275	0
DND1	0.20147	0.016206	0.051164	5989	2	-0.36651	5688	0.28236	0.58069	1	5016	0
NRXN3	0.32217	0.040423	0.099845	7720	2	-0.36651	5689	0.12202	0.33107	1	2405	1
SIGLEC12	0.27048	0.031613	0.084267	7135	2	-0.36647	5690	0.43916	0.78683	1	7786	0
BOLA1	0.19905	0.015536	0.04986	5948	3	-0.36643	5691	0.92439	0.99778	1	16264	0
NDUFA13	0.064361	0.0015614	0.00852	3493	2	-0.36641	5692	0.71037	0.95314	1	12471	0
GRIK5	0.38991	0.075015	0.165827	8633	2	-0.36638	5693	0.75757	0.96872	1	13244	0
UNK	0.17074	0.011658	0.040934	5423	3	-0.36636	5694	0.64605	0.92798	1	11365	0
PCDH7	0.42774	0.090153	0.186322	9195	2	-0.36636	5695	0.48491	0.82328	1	8556	0
CNOT7	0.28878	0.036008	0.093165	7320	2	-0.36634	5696	0.69202	0.94313	1	12161	0
ZKSCAN3	0.35701	0.052772	0.123393	8176	2	-0.3663	5697	0.38282	0.71677	1	6792	0
RABGAP1L	0.4332	0.091702	0.187776	9278	2	-0.36629	5698	0.65927	0.92963	1	11597	0
GNG5	0.41897	0.085844	0.180399	9053	2	-0.36626	5699	0.54559	0.86631	1	9603	0
HIST1H3H	0.053493	0.0012413	0.007136	3300	3	-0.36624	5700	0.86195	0.9921	1	15119	0
SEMA4C	0.071844	0.0017707	0.009368	3607	2	-0.36622	5701	0.52118	0.84794	1	9175	0
MYOM3	0.097846	0.0037804	0.017762	4053	3	-0.36612	5702	0.2717	0.56796	1	4837	0
CCDC57	0.23149	0.020216	0.058487	6601	3	-0.36603	5703	0.40298	0.73785	1	7140	0
CLCF1	0.70885	0.2436	0.35348	13171	1	-0.36601	5704	0.44373	0.7893	1	7861	0
KDR	0.27307	0.031613	0.084267	7165	2	-0.366	5705	0.85815	0.99165	1	15058	0
CES2	0.19563	0.015535	0.04986	5886	2	-0.36592	5706	0.78278	0.97477	1	13677	0
ARL6IP1	0.53493	0.15475	0.271276	10890	2	-0.36587	5707	0.86421	0.99232	1	15173	0
SV2A	0.1192	0.0052851	0.022704	4435	3	-0.36581	5708	0.58185	0.89165	1	10248	0
TBX21	0.19479	0.015535	0.04986	5866	2	-0.36579	5709	0.21146	0.46542	1	3823	1
ZNF324B	0.18303	0.014075	0.047667	5633	2	-0.36567	5710	0.84029	0.98818	1	14730	0
TMEM156	0.17004	0.011658	0.040934	5405	3	-0.36565	5711	0.62228	0.91763	1	10942	0
MICALCL	0.29396	0.036008	0.093165	7374	2	-0.36563	5712	0.64517	0.92798	1	11342	0
CABP4	0.47561	0.11494	0.221522	9903	2	-0.36562	5713	0.83763	0.98762	1	14673	0
CEBPG	0.30766	0.038095	0.096335	7538	2	-0.3656	5714	0.72453	0.9567	1	12709	0
RCN2	0.53898	0.15675	0.271896	10975	2	-0.3656	5715	0.8451	0.9893	1	14827	0
DNAJC25	0.20384	0.016207	0.051164	6035	3	-0.36558	5716	0.55114	0.87151	1	9697	0
MBD3	0.21647	0.017611	0.053725	6266	3	-0.36557	5717	0.58029	0.89015	1	10213	0
MRPL1	0.23389	0.020791	0.059787	6637	3	-0.36557	5718	0.74754	0.96474	1	13084	0
SSTR3	0.42316	0.086561	0.180399	9130	1	-0.36546	5719	0.80237	0.97972	1	14014	0
VPS13A	0.16695	0.011658	0.040934	5351	3	-0.36536	5720	0.93773	0.9984	1	16519	0
PIAS4	0.047439	0.0011947	0.007038	3196	3	-0.36535	5721	0.074997	0.2752	1	1715	1
BRMS1L	0.1671	0.011658	0.040934	5355	2	-0.36535	5722	0.89268	0.99537	1	15676	0
SPOCK1	0.40759	0.077923	0.166871	8901	2	-0.36526	5723	0.1227	0.33323	1	2416	1
APOC4	0.13343	0.0071633	0.028973	4702	3	-0.36505	5724	0.75785	0.96872	1	13248	0
BSX	0.17599	0.012592	0.043619	5509	3	-0.36504	5725	0.92323	0.99778	1	16246	0
GAGE12C	0.15399	0.0095552	0.035507	5096	2	-0.36501	5726	0.098833	0.30416	1	2056	1
ZNF621	0.020414	0.00027064	0.002185	2357	4	-0.36487	5727	0.97959	0.99977	1	17470	0
AP1M2	0.16446	0.011025	0.039749	5302	2	-0.36483	5728	0.3946	0.73338	1	6984	0
MFSD9	0.11778	0.0051313	0.022188	4408	3	-0.36472	5729	0.77784	0.97451	1	13592	0
FASLG	0.2414	0.022728	0.063901	6789	3	-0.36464	5730	0.68708	0.94029	1	12083	0
CTSH	0.33178	0.045002	0.109721	7841	2	-0.36458	5731	0.57677	0.88869	1	10144	0
ALDH1A2	0.11994	0.005442	0.02317	4455	3	-0.36457	5732	0.64755	0.92853	1	11386	0
IL4	0.11971	0.0052856	0.022704	4450	3	-0.36454	5733	0.68076	0.93835	1	11965	0
RGAG4	0.34244	0.050642	0.121062	7984	2	-0.3645	5734	0.63384	0.92119	1	11152	0
ADAMTSL4	0.059165	0.0013413	0.007521	3393	3	-0.36445	5735	0.74048	0.9617	1	12975	0
SLC6A17	0.070336	0.0017432	0.009305	3577	2	-0.3644	5736	0.53561	0.85638	1	9439	0
HSPB7	0.34579	0.051152	0.121103	8027	2	-0.36436	5737	0.60122	0.9067	1	10586	0
FGF23	0.34052	0.050641	0.121062	7956	2	-0.36432	5738	0.17508	0.41588	1	3230	1
CD1C	0.11575	0.0049603	0.021697	4370	3	-0.36428	5739	0.59055	0.9033	1	10401	0
SCARA5	0.080997	0.0022798	0.011532	3764	3	-0.36423	5740	0.13803	0.34226	1	2643	1
MMP21	0.37192	0.064699	0.147351	8379	2	-0.36423	5741	0.70877	0.95235	1	12447	0
PLXNA1	0.18776	0.014837	0.049091	5729	2	-0.36414	5742	0.8693	0.99292	1	15267	0
TCP11L1	0.52293	0.14539	0.259766	10677	2	-0.36409	5743	0.85466	0.99098	1	14999	0
PTMS	0.64991	0.22273	0.335756	12671	1	-0.36409	5744	0.87184	0.99303	1	15313	0
SPIC	0.14415	0.008425	0.032708	4907	3	-0.36407	5745	0.68263	0.93931	1	12003	0
PADI6	0.31156	0.038523	0.096624	7588	2	-0.36406	5746	0.85471	0.99098	1	15001	0
HSP90AA1	0.3761	0.069559	0.157408	8445	2	-0.36402	5747	0.62523	0.91882	1	10992	0
COL18A1	0.16052	0.010623	0.038576	5222	3	-0.36399	5748	0.87224	0.99303	1	15321	0
CWF19L2	0.21876	0.018145	0.054785	6315	2	-0.36397	5749	0.8653	0.99232	1	15197	0
THY1	0.22561	0.019455	0.056898	6468	2	-0.36395	5750	0.089913	0.29523	1	1932	1
BOD1	0.27877	0.032362	0.085092	7238	2	-0.36394	5751	0.49509	0.83379	1	8727	0
ZNF567	0.35245	0.051678	0.121398	8111	2	-0.36382	5752	0.19681	0.44513	1	3587	1
HLA-DOA	0.26664	0.031613	0.084267	7091	2	-0.3638	5753	0.77613	0.97426	1	13552	0
ADORA2A	0.23484	0.021005	0.059787	6657	3	-0.36378	5754	0.94323	0.99864	1	16631	0
PRRT1	0.22024	0.018917	0.056271	6349	3	-0.36375	5755	0.88398	0.99454	1	15523	0
EPX	0.061933	0.0014324	0.007918	3450	3	-0.36367	5756	0.79049	0.97623	1	13800	0
PSME2	0.1054	0.0045413	0.020562	4178	3	-0.36366	5757	0.60933	0.90935	1	10716	0
AGRN	0.21804	0.018145	0.054785	6297	2	-0.36366	5758	0.74591	0.9644	1	13057	0
IFT80	0.17911	0.013238	0.045221	5567	3	-0.36353	5759	0.94982	0.99894	1	16760	0
SNX15	0.41954	0.086561	0.180399	9062	2	-0.36353	5760	0.47996	0.81776	1	8475	0
TRPV4	0.21404	0.017611	0.053725	6217	3	-0.36346	5761	0.67746	0.93588	1	11907	0
STK36	0.11381	0.0048738	0.021451	4332	3	-0.36341	5762	0.08301	0.28641	1	1830	1
KLHDC3	0.3267	0.044046	0.107845	7785	2	-0.36337	5763	0.29958	0.60518	1	5308	0
CAPN14	0.60618	0.2009	0.313049	12261	2	-0.36334	5764	0.020631	0.14568	1	805	1
DENND4C	0.56272	0.17076	0.283964	11424	2	-0.36327	5765	0.70086	0.9481	1	12296	0
ANKRD12	0.085695	0.002487	0.012332	3842	2	-0.36323	5766	0.61405	0.91324	1	10801	0
SLA	0.25714	0.031612	0.084267	7006	2	-0.36315	5767	0.28391	0.58069	1	5042	0
OR4D1	0.090711	0.0027755	0.013492	3924	3	-0.36314	5768	0.87549	0.99322	1	15375	0
DDR2	0.19835	0.015536	0.04986	5936	3	-0.36312	5769	0.94565	0.99879	1	16671	0
FAM214A	0.23553	0.021005	0.059787	6673	3	-0.36312	5770	0.81395	0.98138	1	14225	0
MAZ	0.041423	0.0010207	0.006317	3081	4	-0.36308	5771	0.95858	0.99924	1	16956	0
LCN2	0.40223	0.077922	0.166871	8829	2	-0.36304	5772	0.64197	0.92631	1	11285	0
SBSPON	0.33143	0.045002	0.109721	7838	2	-0.36302	5773	0.35432	0.68922	1	6285	0
KRTAP4-12	0.23321	0.020791	0.059787	6629	2	-0.36301	5774	0.85299	0.99086	1	14959	0
LCE1F	0.096887	0.0036499	0.017231	4036	3	-0.36289	5775	0.19615	0.44513	1	3575	1
ERICH5	0.20558	0.016401	0.051624	6061	3	-0.36285	5776	0.89069	0.99509	1	15641	0
MYBPC3	0.11216	0.0046319	0.020562	4299	2	-0.36284	5777	0.22586	0.47219	1	4060	1
CH17-360D5.1	0.14987	0.0091927	0.034913	5023	3	-0.36284	5778	0.75403	0.96753	1	13196	0
CEP250	0.2782	0.032362	0.085092	7230	2	-0.36284	5779	0.75741	0.96872	1	13242	0
CEMIP	0.37458	0.068263	0.154749	8423	1	-0.36282	5780	0.75066	0.96601	1	13145	0
TRAF5	0.5028	0.13375	0.246929	10337	2	-0.36282	5781	0.47177	0.81215	1	8333	0
ARID5B	0.42446	0.086561	0.180399	9140	2	-0.36277	5782	0.73555	0.95925	1	12890	0
PPP2R3A	0.53261	0.15278	0.269137	10847	2	-0.3627	5783	0.15153	0.36682	1	2861	1
RABAC1	0.34411	0.051152	0.121103	7999	2	-0.36269	5784	0.53702	0.85916	1	9463	0
VPREB1	0.087227	0.0025336	0.012498	3873	3	-0.36268	5785	0.30183	0.60721	1	5344	0
CTTNBP2	0.21191	0.017411	0.053725	6169	3	-0.36264	5786	0.78992	0.97602	1	13787	0
XRCC1	0.066537	0.0016453	0.00889	3523	2	-0.36257	5787	0.30276	0.61107	1	5359	0
CERK	0.096479	0.0036494	0.017231	4028	3	-0.36247	5788	0.01941	0.14112	1	755	1
USP5	0.0067244	1.528e-05	0.000169	1718	2	-0.36245	5789	0.76137	0.96987	1	13305	0
RNF41	0.21238	0.017411	0.053725	6179	3	-0.36241	5790	0.90384	0.99623	1	15879	0
ZNF256	0.18506	0.014452	0.048634	5675	3	-0.36236	5791	0.70362	0.94895	1	12350	0
CACNG1	0.17404	0.012422	0.043275	5469	2	-0.3623	5792	0.23001	0.48338	1	4125	1
TSN	0.055303	0.0012651	0.007245	3333	3	-0.36225	5793	0.86147	0.9921	1	15109	0
GGT1	0.13107	0.0070234	0.028707	4651	3	-0.3622	5794	0.65138	0.92853	1	11455	0
DCX	0.13457	0.0071633	0.028973	4721	3	-0.36211	5795	0.13506	0.34002	1	2596	1
WBP1	0.0060997	1.1136e-05	0.000127	1678	4	-0.36202	5796	0.9939	0.99999	1	17921	0
PGPEP1	0.045522	0.0011315	0.00682	3166	2	-0.36202	5797	0.65445	0.92854	1	11515	0
TMEM82	0.56194	0.16973	0.283964	11410	2	-0.36197	5798	0.6315	0.92061	1	11113	0
ZFYVE28	0.29168	0.036008	0.093165	7351	2	-0.36195	5799	0.70674	0.95064	1	12408	0
RNF223	0.017409	0.00019502	0.00167	2223	4	-0.36194	5800	0.98259	0.99983	1	17560	0
AQP6	0.18253	0.014075	0.047667	5627	2	-0.36194	5801	0.80963	0.98077	1	14155	0
LRRK2	0.033929	0.00065704	0.004416	2844	4	-0.36192	5802	0.96607	0.99949	1	17127	0
PDE8B	0.075998	0.0018971	0.009838	3673	3	-0.36185	5803	0.78556	0.97503	1	13717	0
HNRNPA3	0.024125	0.00035559	0.002699	2495	2	-0.36181	5804	0.27796	0.58069	1	4935	0
PPP4R2	0.11522	0.0049603	0.021697	4360	2	-0.36181	5805	0.5487	0.86809	1	9651	0
TREH	0.20792	0.016724	0.052296	6093	3	-0.3618	5806	0.8623	0.9921	1	15129	0
ACTL7A	0.16565	0.011496	0.040934	5328	2	-0.36176	5807	0.47465	0.81326	1	8388	0
OR2A25	0.39542	0.077168	0.166871	8718	2	-0.36172	5808	0.81339	0.98138	1	14217	0
ADCK5	0.14859	0.0090544	0.034601	4995	3	-0.36169	5809	0.64784	0.92853	1	11392	0
MOGAT2	0.4287	0.090153	0.186322	9217	2	-0.36166	5810	0.84482	0.98915	1	14820	0
ARRDC2	0.096103	0.003582	0.017024	4019	3	-0.36159	5811	0.52689	0.85074	1	9278	0
SMAP1	0.07297	0.0017966	0.009471	3618	3	-0.36149	5812	0.87409	0.99322	1	15355	0
CLEC16A	0.094787	0.0033878	0.016197	3988	3	-0.36148	5813	0.91791	0.9972	1	16159	0
C16orf89	0.36669	0.062319	0.143109	8315	2	-0.36148	5814	0.24389	0.5171	1	4361	1
UGT1A4	0.15121	0.0093408	0.035328	5045	3	-0.36146	5815	0.75022	0.966	1	13135	0
IGF2BP3	0.17545	0.012591	0.043619	5494	3	-0.3614	5816	0.74616	0.9644	1	13062	0
USP17L24	0.018035	0.00021107	0.001784	2256	2	-0.36132	5817	0.30536	0.61493	1	5405	0
TMEM237	0.28043	0.032363	0.085092	7259	2	-0.36125	5818	0.8379	0.98776	1	14681	0
KLHL17	0.34438	0.051152	0.121103	8006	2	-0.36109	5819	0.030662	0.19457	1	1104	1
LRAT	0.58809	0.19011	0.303764	11917	2	-0.36108	5820	0.94	0.99852	1	16569	0
DTNBP1	0.3611	0.056985	0.131811	8240	2	-0.36099	5821	0.38736	0.72742	1	6863	0
ARIH2	0.15607	0.0095552	0.035507	5136	2	-0.36088	5822	0.68192	0.93884	1	11990	0
ARMS2	0.20859	0.016724	0.052296	6106	3	-0.36084	5823	0.93443	0.99831	1	16449	0
EPYC	0.12927	0.0067686	0.027983	4618	3	-0.36082	5824	0.76431	0.97076	1	13352	0
COLCA2	0.23797	0.021225	0.060303	6728	3	-0.3608	5825	0.034995	0.20578	1	1156	1
NEFH	0.10616	0.0045418	0.020562	4192	2	-0.36078	5826	0.43824	0.78557	1	7768	0
PRR19	0.49354	0.12117	0.227192	10189	2	-0.36077	5827	0.90848	0.99641	1	15966	0
NPL	0.24744	0.024962	0.068784	6924	2	-0.36074	5828	0.36678	0.69761	1	6504	0
CALR3	0.22901	0.019678	0.057377	6543	2	-0.36073	5829	0.5409	0.86273	1	9535	0
AVEN	0.037681	0.00081295	0.005241	2961	4	-0.36069	5830	0.96232	0.99941	1	17045	0
SLC19A2	0.35573	0.0522	0.122101	8158	2	-0.36068	5831	0.42727	0.77523	1	7574	0
LMAN1L	0.46359	0.1106	0.216228	9708	2	-0.36065	5832	0.93793	0.9984	1	16528	0
TEX28	0.4514	0.10364	0.206827	9527	2	-0.36059	5833	0.72623	0.95745	1	12739	0
CTSC	0.14443	0.0084256	0.032708	4914	2	-0.36046	5834	0.6153	0.91391	1	10827	0
C18orf54	0.22992	0.019906	0.05783	6567	3	-0.36037	5835	0.56773	0.88243	1	9991	0
COPZ2	0.094342	0.0033873	0.016197	3979	3	-0.36032	5836	0.25408	0.53053	1	4538	1
GNAO1	0.055186	0.0012646	0.007245	3332	2	-0.3603	5837	0.5909	0.9033	1	10407	0
TACR2	0.015343	0.00015669	0.001402	2137	4	-0.36026	5838	0.98466	0.99987	1	17619	0
OMP	0.4352	0.091702	0.187776	9303	2	-0.36024	5839	0.83702	0.98747	1	14662	0
ABLIM2	0.3666	0.062319	0.143109	8313	2	-0.36016	5840	0.90709	0.99635	1	15942	0
TF	0.52264	0.14539	0.259766	10670	2	-0.3601	5841	0.94946	0.99892	1	16751	0
GCKR	0.12679	0.0061931	0.025844	4578	3	-0.36007	5842	0.23672	0.49908	1	4240	1
BSDC1	0.18711	0.014836	0.049091	5720	3	-0.36007	5843	0.91895	0.99729	1	16176	0
ZNF891	0.11995	0.005442	0.02317	4456	3	-0.36004	5844	0.23613	0.49907	1	4228	1
HMGCS2	0.41775	0.085844	0.180399	9038	2	-0.36001	5845	0.73671	0.95997	1	12912	0
GJB5	0.20754	0.016724	0.052296	6086	3	-0.36	5846	0.66733	0.93333	1	11731	0
SERHL2	0.27664	0.032362	0.085092	7213	2	-0.35998	5847	0.60015	0.90604	1	10561	0
PPP1R21	0.13961	0.0080376	0.031693	4829	3	-0.35996	5848	0.88573	0.99454	1	15557	0
TKTL2	0.17445	0.012422	0.043275	5473	2	-0.3599	5849	0.65502	0.92854	1	11522	0
AMT	0.14222	0.0081604	0.03186	4882	2	-0.35983	5850	0.58701	0.89903	1	10339	0
LTB4R2	0.30008	0.03681	0.09423	7448	2	-0.35978	5851	0.43213	0.77784	1	7669	0
MAPRE1	0.14489	0.0084256	0.032708	4922	2	-0.35962	5852	0.47944	0.81776	1	8461	0
FHL5	0.020002	0.00026546	0.002157	2343	4	-0.35959	5853	0.98	0.99977	1	17485	0
ALMS1	0.1672	0.011658	0.040934	5360	2	-0.35957	5854	0.38217	0.71677	1	6780	0
VPS9D1	0.60231	0.19667	0.30757	12187	2	-0.35954	5855	0.5417	0.86273	1	9540	0
NLN	0.080165	0.0022793	0.011532	3747	3	-0.35952	5856	0.33675	0.66696	1	5970	0
FCGR3A	0.28999	0.036008	0.093165	7329	2	-0.35952	5857	0.56267	0.8775	1	9906	0
C2orf71	0.4279	0.090153	0.186322	9197	2	-0.35941	5858	0.829	0.98528	1	14529	0
ACSBG2	0.2713	0.031613	0.084267	7144	2	-0.3594	5859	0.53068	0.85456	1	9351	0
SCAF4	0.26152	0.031612	0.084267	7045	2	-0.35939	5860	0.55258	0.87151	1	9725	0
ITGB1BP1	0.15001	0.0091927	0.034913	5024	2	-0.35934	5861	0.73764	0.96032	1	12927	0
TMEM229A	0.23422	0.020791	0.059787	6643	2	-0.35933	5862	0.22142	0.46996	1	3989	1
FAM160B2	0.29046	0.036008	0.093165	7337	2	-0.35932	5863	0.71335	0.95314	1	12521	0
RBM15B	0.034966	0.00072438	0.004803	2876	4	-0.35929	5864	0.96503	0.99947	1	17096	0
ZNF568	0.19299	0.015037	0.049091	5822	3	-0.35921	5865	0.77464	0.974	1	13526	0
OPN4	0.85033	0.41684	0.532644	14941	1	-0.35917	5866	0.8917	0.99524	1	15658	0
CDX4	0.16702	0.011658	0.040934	5354	3	-0.35911	5867	0.91248	0.99686	1	16045	0
RGMA	0.15262	0.0095547	0.035507	5074	3	-0.35906	5868	0.80965	0.98077	1	14156	0
CCDC154	0.059	0.0013413	0.007521	3390	2	-0.35905	5869	0.65246	0.92853	1	11478	0
ADGRG6	0.56137	0.16973	0.283964	11398	2	-0.35901	5870	0.89127	0.99516	1	15652	0
MRPL50	0.30793	0.038095	0.096335	7542	2	-0.35887	5871	0.79974	0.9795	1	13962	0
RAP2B	0.0064474	1.4762e-05	0.000165	1696	4	-0.35877	5872	0.99355	0.99999	1	17911	0
IRF2BP2	0.48876	0.11942	0.22566	10110	2	-0.35876	5873	0.03605	0.20806	1	1169	1
OR8B4	0.15848	0.01014	0.037303	5184	3	-0.35872	5874	0.85276	0.99086	1	14955	0
EPC1	0.476	0.11494	0.221522	9906	2	-0.35872	5875	0.83753	0.98762	1	14671	0
LYRM2	0.30046	0.03681	0.09423	7454	2	-0.35868	5876	0.65933	0.92963	1	11599	0
ACVR2A	0.03064	0.0005721	0.004001	2733	4	-0.35866	5877	0.96936	0.99955	1	17203	0
OTOGL	0.22305	0.018917	0.056271	6417	3	-0.35866	5878	0.88562	0.99454	1	15553	0
CCDC68	0.13239	0.0071627	0.028973	4685	3	-0.35861	5879	0.0083681	0.066741	1	376	1
KIAA0368	0.17981	0.013239	0.045221	5577	3	-0.35852	5880	0.81017	0.98077	1	14168	0
PCDHAC2	0.53667	0.15578	0.271471	10931	2	-0.35847	5881	0.42081	0.76991	1	7470	0
TBC1D21	0.16234	0.010623	0.038576	5253	3	-0.35836	5882	0.6109	0.90935	1	10746	0
RNF14	0.015322	0.00015669	0.001402	2135	4	-0.35833	5883	0.98468	0.99987	1	17620	0
RNF123	0.13592	0.0074642	0.02992	4751	2	-0.35828	5884	0.68721	0.94029	1	12085	0
TXNRD3	0.43366	0.091702	0.187776	9283	2	-0.35826	5885	0.10384	0.3109	1	2134	1
ACOX3	0.16878	0.011658	0.040934	5385	3	-0.35824	5886	0.65207	0.92853	1	11468	0
CYP4F12	0.10264	0.0042896	0.019834	4125	3	-0.35819	5887	0.75427	0.96753	1	13198	0
LIPI	0.17011	0.011658	0.040934	5407	2	-0.35807	5888	0.068499	0.26858	1	1628	1
RC3H2	0.20601	0.016401	0.051624	6064	2	-0.35803	5889	0.86861	0.99272	1	15257	0
PRSS1	0.19613	0.015535	0.04986	5895	3	-0.35792	5890	0.45988	0.80275	1	8134	0
TNXB	0.57069	0.17533	0.287756	11596	2	-0.35792	5891	0.83861	0.98776	1	14694	0
EPB41L4A	0.21647	0.017611	0.053725	6265	3	-0.3579	5892	0.28706	0.58692	1	5091	0
ABRACL	0.1911	0.015036	0.049091	5790	3	-0.35789	5893	0.34308	0.67385	1	6081	0
BBS5	0.19619	0.015535	0.04986	5897	3	-0.35787	5894	0.72892	0.95782	1	12783	0
NXPH4	0.14417	0.008425	0.032708	4908	3	-0.35778	5895	0.84038	0.98833	1	14731	0
FMNL3	0.42038	0.086561	0.180399	9074	2	-0.35778	5896	0.70898	0.95235	1	12451	0
ZNF142	0.48371	0.11942	0.22566	10028	2	-0.35778	5897	0.44719	0.79306	1	7916	0
AGXT	0.84414	0.41227	0.53128	14820	1	-0.35776	5898	0.92925	0.99801	1	16353	0
PREX2	0.1517	0.0095547	0.035507	5056	3	-0.35772	5899	0.90136	0.99605	1	15834	0
SLC29A2	0.022817	0.00034989	0.002699	2433	4	-0.35771	5900	0.97718	0.99971	1	17407	0
LIN54	0.1266	0.0060874	0.025434	4574	2	-0.35768	5901	0.48927	0.8265	1	8630	0
PEX19	0.038221	0.00083367	0.00534	2977	4	-0.35766	5902	0.96178	0.99939	1	17036	0
FA2H	0.19807	0.015536	0.04986	5928	3	-0.35765	5903	0.84559	0.98954	1	14836	0
STMN4	0.058018	0.0013408	0.007521	3375	3	-0.35763	5904	0.59274	0.90401	1	10441	0
STAT6	0.030123	0.00055915	0.003916	2714	4	-0.35742	5905	0.96988	0.99956	1	17216	0
UBE2J2	0.24026	0.022162	0.062611	6764	2	-0.3574	5906	0.86477	0.99232	1	15184	0
OR6C65	0.073087	0.0017971	0.009471	3620	3	-0.35737	5907	0.43385	0.77914	1	7698	0
CHD5	0.50708	0.13563	0.248899	10410	2	-0.35723	5908	0.88272	0.99429	1	15499	0
C21orf58	0.53681	0.15578	0.271471	10933	2	-0.35722	5909	0.63344	0.92119	1	11144	0
ADGRG7	0.13364	0.0071633	0.028973	4705	2	-0.35719	5910	0.20084	0.45645	1	3644	1
NQO2	0.60349	0.19667	0.30757	12212	2	-0.35717	5911	0.11657	0.32653	1	2323	1
HIC1	0.35567	0.0522	0.122101	8156	2	-0.35714	5912	0.80753	0.98058	1	14121	0
WDR31	0.48485	0.11942	0.22566	10049	2	-0.35713	5913	0.89291	0.99538	1	15682	0
TMEM18	0.36368	0.057545	0.13283	8275	2	-0.35708	5914	0.41824	0.76991	1	7418	0
KIF1BP	0.39437	0.076437	0.166871	8704	2	-0.35691	5915	0.57381	0.88711	1	10101	0
ARAP2	0.19075	0.015036	0.049091	5784	2	-0.35686	5916	0.7773	0.97451	1	13571	0
FGF3	0.17616	0.012592	0.043619	5510	3	-0.35681	5917	0.38727	0.72742	1	6861	0
SLC39A5	0.21429	0.017611	0.053725	6219	3	-0.35681	5918	0.79227	0.97696	1	13826	0
NFIX	0.51706	0.14095	0.254446	10561	2	-0.35681	5919	0.79776	0.97859	1	13926	0
MUC22	0.37183	0.064698	0.147351	8377	2	-0.35674	5920	0.64887	0.92853	1	11410	0
FAM71C	0.35719	0.055882	0.130045	8179	2	-0.35671	5921	0.87237	0.99303	1	15325	0
PLG	0.093421	0.0033225	0.016014	3965	2	-0.35665	5922	0.21187	0.46542	1	3830	1
BACE1	0.20614	0.016401	0.051624	6066	3	-0.35654	5923	0.6899	0.94076	1	12129	0
RUFY4	0.20616	0.016401	0.051624	6067	2	-0.35647	5924	0.61922	0.91703	1	10884	0
SLC25A14	0.57365	0.1763	0.287756	11649	2	-0.35645	5925	0.6257	0.91882	1	11004	0
CCDC180	0.34953	0.051153	0.121103	8071	2	-0.35643	5926	0.81896	0.98277	1	14324	0
DAOA	0.082939	0.0023285	0.011679	3797	3	-0.3564	5927	0.34059	0.67213	1	6036	0
GABPB2	0.087903	0.0025839	0.012693	3880	3	-0.35639	5928	0.90561	0.99629	1	15908	0
DEPDC1	0.1046	0.0044574	0.020437	4166	3	-0.35638	5929	0.82107	0.98314	1	14365	0
CFB	0.34167	0.050642	0.121062	7969	2	-0.35637	5930	0.66966	0.93333	1	11773	0
PIDD1	0.064668	0.0015614	0.00852	3499	3	-0.35635	5931	0.58034	0.89015	1	10215	0
MAST1	0.25832	0.031612	0.084267	7016	2	-0.35633	5932	0.84086	0.98847	1	14745	0
XRCC6BP1	0.14008	0.0080381	0.031693	4839	3	-0.35632	5933	0.91842	0.99725	1	16168	0
HDGF	0.34876	0.051153	0.121103	8058	2	-0.3562	5934	0.94553	0.99879	1	16669	0
LOC286238	0.22222	0.018917	0.056271	6397	3	-0.35618	5935	0.71172	0.95314	1	12493	0
CD109	0.36934	0.064099	0.146457	8340	2	-0.35606	5936	0.2236	0.47219	1	4019	1
HLA-DQB1	0.2214	0.018917	0.056271	6373	3	-0.35598	5937	0.62093	0.91762	1	10919	0
GBAS	0.37439	0.068262	0.154749	8420	2	-0.35591	5938	0.6531	0.92854	1	11489	0
HSD17B1	0.5194	0.14189	0.254463	10606	2	-0.3559	5939	0.72409	0.9567	1	12700	0
PANK3	0.31798	0.039925	0.098999	7665	2	-0.35589	5940	0.59197	0.90401	1	10428	0
ADD1	0.008546	2.7711e-05	0.00029	1828	4	-0.35585	5941	0.99145	0.99998	1	17821	0
CDH2	0.43069	0.090154	0.186322	9246	2	-0.35583	5942	0.20532	0.45871	1	3713	1
UROC1	0.19	0.015036	0.049091	5773	3	-0.35581	5943	0.82049	0.98277	1	14351	0
NME3	0.64411	0.22272	0.335756	12634	1	-0.35578	5944	0.89568	0.99572	1	15727	0
AHCYL1	0.13234	0.0071627	0.028973	4683	2	-0.35574	5945	0.7962	0.97815	1	13901	0
ATP11A	0.87075	0.44438	0.553407	15328	1	-0.35568	5946	0.93556	0.99837	1	16466	0
CYP26B1	0.14425	0.0084256	0.032708	4910	3	-0.35566	5947	0.74858	0.96569	1	13104	0
ZDHHC18	0.27905	0.032363	0.085092	7244	2	-0.35556	5948	0.3748	0.70892	1	6643	0
ESAM	0.11032	0.0046319	0.020562	4272	3	-0.35549	5949	0.8429	0.98904	1	14783	0
AK8	0.46434	0.1106	0.216228	9727	2	-0.35547	5950	0.79375	0.97742	1	13854	0
RASA3	0.15566	0.0095552	0.035507	5130	3	-0.35546	5951	0.61823	0.91642	1	10872	0
CEP55	0.17448	0.012422	0.043275	5475	3	-0.35546	5952	0.80308	0.97972	1	14031	0
TUBB4A	0.208	0.016724	0.052296	6095	3	-0.35536	5953	0.60481	0.90737	1	10643	0
A4GALT	0.38786	0.073603	0.163367	8609	2	-0.35535	5954	0.89354	0.99545	1	15686	0
FOXP4	0.15512	0.0095552	0.035507	5120	3	-0.35534	5955	0.84948	0.99002	1	14898	0
REP15	0.53065	0.15179	0.268307	10804	2	-0.35533	5956	0.72214	0.95631	1	12669	0
DPYSL2	0.47945	0.11672	0.22251	9965	2	-0.35528	5957	0.27739	0.57863	1	4926	0
REL	0.15166	0.0095547	0.035507	5055	3	-0.35522	5958	0.88787	0.99486	1	15592	0
TEX38	0.094086	0.0033873	0.016197	3972	3	-0.35521	5959	0.89238	0.99524	1	15669	0
CPQ	0.097943	0.0037804	0.017762	4056	3	-0.35512	5960	0.42701	0.77523	1	7572	0
STT3A	0.16855	0.011658	0.040934	5379	2	-0.35502	5961	0.69508	0.94407	1	12206	0
RCCD1	0.38731	0.073603	0.163367	8602	2	-0.35497	5962	0.64813	0.92853	1	11395	0
FGD2	0.12391	0.0059113	0.024749	4535	2	-0.35493	5963	0.71318	0.95314	1	12517	0
GNAQ	0.047293	0.0011947	0.007038	3193	3	-0.35471	5964	0.61202	0.91196	1	10765	0
UBXN7	0.088452	0.0025844	0.012693	3891	3	-0.35469	5965	0.95391	0.99902	1	16858	0
CT47A7	0.15002	0.0091927	0.034913	5025	3	-0.35466	5966	0.53254	0.85638	1	9383	0
ZCCHC6	0.32016	0.039926	0.098999	7694	2	-0.35462	5967	0.82732	0.98442	1	14497	0
TGFBR3L	0.12389	0.0059113	0.024749	4534	2	-0.35461	5968	0.82119	0.98335	1	14369	0
NUCKS1	0.20226	0.016206	0.051164	6003	3	-0.35461	5969	0.84655	0.98954	1	14850	0
RNF180	0.31402	0.038523	0.096624	7611	2	-0.35457	5970	0.60434	0.9067	1	10634	0
GSTM4	0.24128	0.022486	0.063348	6785	3	-0.35453	5971	0.93186	0.99821	1	16416	0
ETV4	0.28766	0.035621	0.093082	7312	2	-0.35448	5972	0.51999	0.84696	1	9156	0
DPPA3	0.2472	0.0246	0.067953	6921	3	-0.35444	5973	0.74272	0.96308	1	13006	0
EMC10	0.80167	0.35466	0.475642	14209	1	-0.35436	5974	0.23651	0.49908	1	4236	1
TOLLIP	0.42208	0.086561	0.180399	9107	2	-0.35435	5975	0.83095	0.98595	1	14561	0
PROP1	0.096128	0.003582	0.017024	4021	3	-0.35434	5976	0.68162	0.93835	1	11987	0
DMWD	0.3443	0.051152	0.121103	8003	2	-0.35433	5977	0.94965	0.99894	1	16757	0
BIN3	0.4356	0.091702	0.187776	9315	2	-0.35433	5978	0.82574	0.9839	1	14464	0
DDX28	0.18457	0.014252	0.04809	5664	3	-0.35431	5979	0.65893	0.92908	1	11591	0
MYADM	0.21137	0.017411	0.053725	6159	2	-0.35429	5980	0.072509	0.27297	1	1679	1
RERG	0.205	0.016207	0.051164	6051	3	-0.35428	5981	0.47455	0.81326	1	8386	0
PAM	0.15262	0.0095547	0.035507	5073	3	-0.35426	5982	0.89641	0.99572	1	15743	0
WIPF2	0.14702	0.0090539	0.034601	4964	3	-0.35409	5983	0.38759	0.72742	1	6867	0
LY6K	0.069067	0.0016759	0.008968	3561	3	-0.35406	5984	0.80318	0.97972	1	14034	0
CDKL4	0.5194	0.14189	0.254463	10605	2	-0.35405	5985	0.66177	0.93126	1	11643	0
PPM1M	0.45242	0.10364	0.206827	9550	2	-0.35395	5986	0.86933	0.99292	1	15268	0
NLRC4	0.14516	0.0084256	0.032708	4923	3	-0.35393	5987	0.72009	0.95631	1	12638	0
TAS2R38	0.26717	0.031613	0.084267	7101	2	-0.35391	5988	0.62565	0.91882	1	11002	0
ASIC5	0.3721	0.064699	0.147351	8384	2	-0.3539	5989	0.024896	0.17312	1	955	1
GATM	0.48923	0.12029	0.225686	10120	2	-0.35382	5990	0.4492	0.79306	1	7952	0
ACTL8	0.095444	0.003452	0.016451	4009	3	-0.3538	5991	0.88126	0.99403	1	15479	0
TCEAL2	0.26708	0.031613	0.084267	7099	2	-0.35375	5992	0.52632	0.8498	1	9268	0
CCR8	0.032817	0.00062389	0.004261	2799	2	-0.3537	5993	0.2455	0.5171	1	4391	1
ACO2	0.080628	0.0022798	0.011532	3757	3	-0.35359	5994	0.1092	0.31766	1	2216	1
MCF2L2	0.38383	0.072928	0.162437	8546	2	-0.35358	5995	0.31727	0.63037	1	5612	0
HSPA1A	0.3815	0.071584	0.160527	8520	2	-0.35354	5996	0.065115	0.25743	1	1581	1
ACAP3	0.1275	0.0064619	0.026905	4590	3	-0.35349	5997	0.84769	0.98967	1	14872	0
DHRS4	0.43225	0.091702	0.187776	9265	2	-0.35346	5998	0.02849	0.19008	1	1077	1
STIM1	0.50148	0.12931	0.239442	10317	2	-0.35346	5999	0.93958	0.9985	1	16558	0
TOMM7	0.063093	0.0015609	0.00852	3471	3	-0.35339	6000	0.41446	0.76309	1	7344	0
KRT9	0.35566	0.0522	0.122101	8155	2	-0.35337	6001	0.85081	0.99075	1	14919	0
FUNDC2	0.55067	0.16285	0.275825	11182	1	-0.35325	6002	0.62808	0.91943	1	11045	0
MAN2C1	0.038934	0.00086786	0.00552	3004	4	-0.35309	6003	0.96107	0.99937	1	17016	0
ESCO1	0.15445	0.0095552	0.035507	5104	3	-0.35309	6004	0.39267	0.7289	1	6950	0
ATE1	0.14916	0.0091921	0.034913	5007	3	-0.35301	6005	0.71864	0.95592	1	12609	0
PDIA3	0.41272	0.081472	0.173501	8964	2	-0.35283	6006	0.66309	0.93177	1	11664	0
LRRC18	0.45827	0.10695	0.211342	9635	2	-0.35277	6007	0.34699	0.67901	1	6151	0
ST7L	0.2181	0.018145	0.054785	6299	2	-0.35266	6008	0.85128	0.99075	1	14930	0
P4HTM	0.42792	0.090153	0.186322	9198	2	-0.35265	6009	0.84287	0.98891	1	14782	0
C9orf78	0.12643	0.0060874	0.025434	4570	2	-0.35264	6010	0.83731	0.98762	1	14666	0
DNAAF5	0.12167	0.0055389	0.023421	4492	3	-0.3525	6011	0.88567	0.99454	1	15554	0
TIMP2	0.48441	0.11942	0.22566	10042	2	-0.35248	6012	0.72994	0.95817	1	12799	0
HNF1A	0.017095	0.00018828	0.001629	2206	4	-0.35246	6013	0.98291	0.99984	1	17571	0
PRDX4	0.034651	0.0007104	0.004733	2869	4	-0.35246	6014	0.96535	0.99947	1	17106	0
SCN2B	0.5421	0.1593	0.274055	11032	2	-0.35242	6015	0.1127	0.32211	1	2264	1
SPATA31A1	0.25362	0.031612	0.084267	6972	2	-0.3524	6016	0.8862	0.9947	1	15562	0
B3GNT8	0.40116	0.077922	0.166871	8808	2	-0.35236	6017	0.94664	0.99884	1	16687	0
FCRL5	0.26926	0.031613	0.084267	7119	2	-0.35235	6018	0.44128	0.78805	1	7821	0
TRIM60	0.188	0.014837	0.049091	5735	3	-0.35232	6019	0.51768	0.84302	1	9117	0
KRT10	0.28026	0.032363	0.085092	7256	2	-0.35228	6020	0.74698	0.9644	1	13078	0
PROZ	0.33338	0.045993	0.111739	7867	2	-0.35225	6021	0.77114	0.97323	1	13471	0
RNF32	0.18868	0.015036	0.049091	5749	3	-0.35215	6022	0.17068	0.4114	1	3165	1
LASP1	0.061919	0.0014324	0.007918	3448	2	-0.35213	6023	0.65324	0.92854	1	11491	0
DCAF4L1	0.33581	0.046498	0.112395	7895	2	-0.35209	6024	0.84749	0.98967	1	14869	0
AMIGO2	0.12122	0.0054426	0.02317	4483	2	-0.35208	6025	0.5596	0.8775	1	9854	0
MAPK9	0.15467	0.0095552	0.035507	5114	3	-0.352	6026	0.61733	0.9152	1	10858	0
PCDHGB7	0.17732	0.013046	0.044869	5535	2	-0.35195	6027	0.69947	0.94725	1	12272	0
KHDC3L	0.19601	0.015535	0.04986	5892	2	-0.35191	6028	0.53381	0.85638	1	9406	0
SOX8	0.03547	0.00075649	0.004947	2891	4	-0.35188	6029	0.96453	0.99944	1	17084	0
ADAMTS7	0.19247	0.015037	0.049091	5813	2	-0.35188	6030	0.0091379	0.071765	1	394	1
MRPL22	0.23013	0.019907	0.05783	6574	3	-0.35181	6031	0.73799	0.96032	1	12937	0
RGMB	0.55467	0.16285	0.275825	11265	2	-0.35181	6032	0.92931	0.99801	1	16355	0
TTC31	0.5335	0.15376	0.270514	10860	2	-0.3518	6033	0.22674	0.47897	1	4073	1
PTBP2	0.3758	0.069559	0.157408	8442	2	-0.35173	6034	0.91606	0.99706	1	16121	0
CAPN8	0.43923	0.094811	0.192637	9370	2	-0.35172	6035	0.91495	0.99701	1	16091	0
FAM118B	0.53618	0.15578	0.271471	10920	2	-0.35167	6036	0.63077	0.92003	1	11099	0
HSPB9	0.13148	0.0070239	0.028707	4657	2	-0.35159	6037	0.75821	0.96872	1	13257	0
FTL	0.27142	0.031613	0.084267	7146	2	-0.35156	6038	0.786	0.97503	1	13726	0
CLHC1	0.072152	0.0017707	0.009368	3609	3	-0.35154	6039	0.48156	0.81996	1	8497	0
C16orf92	0.23196	0.020555	0.05945	6610	2	-0.35148	6040	0.90225	0.99605	1	15847	0
TPBG	0.19245	0.015037	0.049091	5812	3	-0.35141	6041	0.94223	0.99864	1	16613	0
OR10H4	0.24108	0.022486	0.063348	6778	3	-0.35139	6042	0.87638	0.99341	1	15396	0
PCDHB3	0.39666	0.077168	0.166871	8741	1	-0.3513	6043	0.33889	0.66866	1	6010	0
PCDHGB1	0.39047	0.075015	0.165827	8640	2	-0.35125	6044	0.8869	0.99478	1	15579	0
HRG	0.35911	0.055882	0.130045	8210	2	-0.35122	6045	0.80228	0.97972	1	14011	0
PEAR1	0.012189	8.8314e-05	0.000839	1999	4	-0.35121	6046	0.98781	0.99992	1	17716	0
PALD1	0.24553	0.024346	0.067546	6883	2	-0.35119	6047	0.77219	0.97349	1	13486	0
SULT2A1	0.27018	0.031613	0.084267	7133	2	-0.35119	6048	0.10241	0.30872	1	2111	1
CTPS1	0.13145	0.0070239	0.028707	4656	2	-0.35108	6049	0.39807	0.73338	1	7050	0
MPHOSPH9	0.3956	0.077168	0.166871	8722	2	-0.35102	6050	0.48229	0.81996	1	8512	0
OVCA2	0.35114	0.051677	0.121398	8091	2	-0.35076	6051	0.80628	0.98039	1	14097	0
CLIC3	0.51844	0.14095	0.254446	10588	2	-0.35076	6052	0.21988	0.46996	1	3962	1
DUSP28	0.20253	0.016206	0.051164	6006	2	-0.35074	6053	0.47909	0.81776	1	8454	0
TRPM4	0.27984	0.032363	0.085092	7250	2	-0.3507	6054	0.32249	0.63976	1	5708	0
PCSK4	0.14703	0.0090539	0.034601	4965	3	-0.3506	6055	0.80959	0.98077	1	14154	0
MED15	0.11567	0.0049603	0.021697	4369	3	-0.35058	6056	0.84137	0.98847	1	14754	0
TIMMDC1	0.43291	0.091702	0.187776	9273	2	-0.35058	6057	0.60111	0.9067	1	10583	0
FGF8	0.33121	0.045002	0.109721	7835	2	-0.35057	6058	0.74888	0.966	1	13109	0
TBC1D14	0.34537	0.051152	0.121103	8017	2	-0.35057	6059	0.76294	0.97047	1	13332	0
PSENEN	0.37806	0.070243	0.157982	8478	2	-0.35048	6060	0.6904	0.94169	1	12136	0
HIST2H2AB	0.55048	0.16285	0.275825	11176	2	-0.35047	6061	0.68402	0.9398	1	12025	0
COA4	0.077137	0.0020654	0.01065	3696	2	-0.35045	6062	0.15002	0.35794	1	2838	1
CALM1	0.22645	0.019455	0.056898	6485	2	-0.35041	6063	0.58268	0.89238	1	10264	0
C5orf67	0.16622	0.011658	0.040934	5340	3	-0.35026	6064	0.68041	0.93788	1	11958	0
PHGDH	0.54341	0.1593	0.274055	11050	2	-0.35024	6065	0.33136	0.658	1	5865	0
AGTR2	0.060875	0.0014319	0.007918	3428	3	-0.35021	6066	0.79867	0.97929	1	13943	0
OR10A7	0.90978	0.51384	0.604476	16245	1	-0.35013	6067	0.89713	0.99579	1	15754	0
NEUROD4	0.20325	0.016206	0.051164	6022	3	-0.35011	6068	0.67011	0.93333	1	11786	0
PHRF1	0.25449	0.031612	0.084267	6982	2	-0.35006	6069	0.91718	0.99711	1	16147	0
CD247	0.20261	0.016206	0.051164	6008	3	-0.35001	6070	0.76606	0.97131	1	13385	0
FAM170A	0.070622	0.0017437	0.009305	3581	3	-0.35	6071	0.33105	0.658	1	5860	0
IRF2	0.18221	0.014074	0.047667	5617	3	-0.35	6072	0.39498	0.73338	1	6993	0
LENG9	0.3609	0.056985	0.131811	8236	2	-0.35	6073	0.59113	0.90401	1	10411	0
IDE	0.16379	0.011025	0.039749	5280	3	-0.34999	6074	0.30126	0.60518	1	5334	0
FAM213A	0.17535	0.012591	0.043619	5492	2	-0.34998	6075	0.21786	0.46996	1	3929	1
ST5	0.5632	0.17076	0.283964	11435	2	-0.34998	6076	0.23118	0.48562	1	4147	1
CMC4	0.51056	0.14095	0.254446	10458	2	-0.34995	6077	0.48752	0.8265	1	8597	0
EIF2A	0.14803	0.0090544	0.034601	4983	2	-0.34993	6078	0.73063	0.95817	1	12808	0
WRB	0.38102	0.071584	0.160527	8517	2	-0.34988	6079	0.70984	0.95314	1	12462	0
ADAP2	0.19465	0.015535	0.04986	5862	2	-0.34987	6080	0.66494	0.93232	1	11697	0
HOXD12	0.48689	0.11942	0.22566	10077	2	-0.34985	6081	0.93948	0.9985	1	16553	0
PLXNB3	0.1658	0.011658	0.040934	5331	3	-0.34982	6082	0.92042	0.99752	1	16199	0
IP6K3	0.31022	0.038523	0.096624	7564	2	-0.34981	6083	0.93656	0.99837	1	16489	0
LCMT2	0.16499	0.011347	0.040734	5314	3	-0.34979	6084	0.75492	0.96782	1	13209	0
IMPACT	0.14116	0.0081598	0.03186	4866	3	-0.34977	6085	0.20973	0.46096	1	3792	1
ORAI3	0.095105	0.0034515	0.016451	4000	2	-0.34963	6086	0.85546	0.99131	1	15009	0
FKRP	0.20552	0.016401	0.051624	6059	3	-0.34961	6087	0.53334	0.85638	1	9396	0
CCDC38	0.12756	0.0064619	0.026905	4591	3	-0.34956	6088	0.6225	0.91763	1	10946	0
TEAD2	0.44894	0.10363	0.206827	9501	2	-0.34949	6089	0.20719	0.46096	1	3746	1
VAC14	0.09271	0.0030154	0.014577	3954	3	-0.34946	6090	0.95293	0.99902	1	16836	0
APOL2	0.52739	0.14635	0.260063	10755	2	-0.34942	6091	0.8548	0.99109	1	15002	0
NDUFV3	0.40073	0.077922	0.166871	8800	2	-0.34936	6092	0.3175	0.63037	1	5615	0
SWI5	0.086616	0.0025331	0.012498	3859	3	-0.34935	6093	0.093037	0.30193	1	1971	1
UNC13D	0.17368	0.012422	0.043275	5463	3	-0.34931	6094	0.95135	0.99894	1	16796	0
NOMO2	0.10023	0.003928	0.018295	4097	3	-0.34915	6095	0.92662	0.99793	1	16303	0
PIWIL1	0.15715	0.0096956	0.035903	5159	3	-0.34909	6096	0.7323	0.9589	1	12837	0
ZNF408	0.42042	0.086561	0.180399	9075	1	-0.34898	6097	0.58717	0.89904	1	10343	0
BEND3	0.22435	0.019455	0.056898	6438	2	-0.34897	6098	0.69527	0.94452	1	12210	0
SPON2	0.24515	0.023986	0.066672	6871	2	-0.34897	6099	0.63904	0.92518	1	11241	0
TIMM23B	0.22829	0.019455	0.056898	6519	3	-0.34896	6100	0.94921	0.99891	1	16745	0
SFXN4	0.12205	0.0055389	0.023421	4503	3	-0.34892	6101	0.60487	0.90737	1	10644	0
ZSCAN10	0.16978	0.011658	0.040934	5402	3	-0.34885	6102	0.28256	0.58069	1	5020	0
VPS41	0.63964	0.22039	0.333526	12611	1	-0.34885	6103	0.93104	0.9981	1	16396	0
ZDHHC16	0.1298	0.0068944	0.028435	4627	3	-0.34881	6104	0.28798	0.59103	1	5105	0
KCNH3	0.19661	0.015535	0.04986	5905	3	-0.34878	6105	0.91398	0.99696	1	16070	0
TBC1D5	0.30788	0.038095	0.096335	7541	2	-0.34874	6106	0.69311	0.94362	1	12185	0
LPGAT1	0.31998	0.039926	0.098999	7689	2	-0.34874	6107	0.82119	0.98335	1	14368	0
DLST	0.20776	0.016724	0.052296	6090	2	-0.34872	6108	0.62547	0.91882	1	10997	0
TMEM50B	0.10497	0.0045413	0.020562	4173	3	-0.34864	6109	0.93714	0.99837	1	16503	0
HIATL1	0.60494	0.19876	0.310178	12241	2	-0.34864	6110	0.83039	0.98579	1	14551	0
MT2A	0.22145	0.018917	0.056271	6374	3	-0.34858	6111	0.87016	0.99293	1	15278	0
SLC39A4	0.21081	0.017411	0.053725	6149	3	-0.34852	6112	0.43759	0.78301	1	7758	0
ACCS	0.075906	0.0018971	0.009838	3669	2	-0.34849	6113	0.35314	0.68922	1	6260	0
PTP4A3	0.45749	0.1061	0.21056	9630	2	-0.34849	6114	0.85086	0.99075	1	14920	0
ZNF652	0.37467	0.068263	0.154749	8427	2	-0.34845	6115	0.9198	0.99738	1	16190	0
GDF15	0.23575	0.021005	0.059787	6680	2	-0.3483	6116	0.69222	0.94313	1	12165	0
FSTL4	0.54998	0.16285	0.275825	11167	2	-0.34829	6117	0.80171	0.97972	1	14002	0
CACNA1G	0.33001	0.045001	0.109721	7820	2	-0.34828	6118	0.031923	0.19457	1	1120	1
RAP2A	0.16036	0.010623	0.038576	5220	3	-0.34822	6119	0.90994	0.99663	1	15997	0
NUDT16L1	0.087819	0.0025839	0.012693	3879	2	-0.34804	6120	0.848	0.98967	1	14877	0
RAB20	0.13875	0.0078366	0.031072	4814	3	-0.34801	6121	0.59064	0.9033	1	10402	0
RNF215	0.16897	0.011658	0.040934	5389	2	-0.348	6122	0.81279	0.98138	1	14210	0
MTERF3	0.11918	0.0052851	0.022704	4434	2	-0.34789	6123	0.47538	0.81553	1	8400	0
TAPBP	0.077483	0.0020659	0.01065	3703	3	-0.34787	6124	0.90979	0.99658	1	15993	0
LARP7	0.29918	0.03681	0.09423	7437	2	-0.34778	6125	0.13511	0.34002	1	2597	1
C9orf139	0.030736	0.0005923	0.004092	2735	4	-0.34775	6126	0.96926	0.99954	1	17200	0
UTS2	0.53085	0.15179	0.268307	10807	2	-0.34762	6127	0.58339	0.89317	1	10274	0
AMZ1	0.38709	0.073602	0.163367	8599	2	-0.34757	6128	0.81767	0.9826	1	14299	0
PP2D1	0.24738	0.024962	0.068784	6923	2	-0.34751	6129	0.48361	0.82109	1	8531	0
PAPL	0.14665	0.0086928	0.033534	4955	3	-0.34744	6130	0.93872	0.99847	1	16537	0
APOBEC1	0.089488	0.0026751	0.013047	3909	3	-0.34743	6131	0.074168	0.27297	1	1704	1
ACADL	0.14032	0.0080381	0.031693	4845	2	-0.34743	6132	0.639	0.92518	1	11240	0
P2RX3	0.12517	0.0059118	0.024749	4556	3	-0.34728	6133	0.14776	0.3513	1	2800	1
DTX4	0.13196	0.0070239	0.028707	4669	3	-0.34727	6134	0.9276	0.99797	1	16320	0
KRT27	0.53063	0.15179	0.268307	10802	2	-0.34727	6135	0.86722	0.99263	1	15220	0
CYP2F1	0.12069	0.0054426	0.02317	4471	3	-0.34719	6136	0.78464	0.97503	1	13705	0
SLC48A1	0.18624	0.014632	0.049051	5699	3	-0.34715	6137	0.81734	0.98241	1	14293	0
GRM4	0.56089	0.16973	0.283964	11389	2	-0.34711	6138	0.4044	0.74078	1	7167	0
NFE2L2	0.21245	0.017411	0.053725	6183	3	-0.34704	6139	0.87816	0.99378	1	15429	0
CIITA	0.21928	0.018145	0.054785	6329	2	-0.34701	6140	0.86758	0.99263	1	15229	0
DEGS2	0.49435	0.12211	0.228575	10203	2	-0.34701	6141	0.65986	0.92963	1	11607	0
BID	0.038413	0.00083367	0.00534	2984	4	-0.34689	6142	0.96159	0.99939	1	17033	0
FAM213B	0.32872	0.044046	0.107845	7809	2	-0.34688	6143	0.69142	0.94266	1	12152	0
PILRA	0.058578	0.0013413	0.007521	3384	3	-0.34687	6144	0.75678	0.96872	1	13233	0
YPEL2	0.16485	0.011347	0.040734	5310	3	-0.34686	6145	0.12324	0.33323	1	2425	1
TMTC4	0.52735	0.14635	0.260063	10754	2	-0.34685	6146	0.39976	0.73486	1	7082	0
ITPRIPL2	0.40287	0.077922	0.166871	8833	2	-0.3468	6147	0.89787	0.99579	1	15774	0
ABCA3	0.098194	0.0037804	0.017762	4062	3	-0.34679	6148	0.86087	0.9921	1	15099	0
APLP1	0.14619	0.0085597	0.033081	4942	2	-0.34679	6149	0.70583	0.95064	1	12394	0
OSBP2	0.10383	0.0044569	0.020437	4151	3	-0.34677	6150	0.6805	0.93835	1	11959	0
FANCD2	0.36495	0.058066	0.133664	8290	2	-0.34674	6151	0.8329	0.98655	1	14590	0
KLHDC8B	0.11027	0.0046319	0.020562	4270	3	-0.34673	6152	0.85833	0.99165	1	15061	0
FGD3	0.026994	0.00049388	0.003618	2608	4	-0.34671	6153	0.97301	0.9996	1	17284	0
POM121L2	0.1547	0.0095552	0.035507	5115	3	-0.34669	6154	0.61947	0.91762	1	10889	0
SMCO1	0.18652	0.014836	0.049091	5705	3	-0.34669	6155	0.86378	0.9922	1	15162	0
LCT	0.3443	0.051152	0.121103	8004	2	-0.34668	6156	0.81608	0.982	1	14268	0
GAGE10	0.52417	0.14635	0.260063	10701	2	-0.34662	6157	0.14498	0.34902	1	2755	1
TDGF1	0.26922	0.031613	0.084267	7118	2	-0.34648	6158	0.692	0.94313	1	12160	0
SLC25A4	0.39136	0.076437	0.166871	8656	2	-0.34631	6159	0.7004	0.94768	1	12289	0
GTPBP1	0.15073	0.0093403	0.035328	5037	3	-0.34626	6160	0.63964	0.92518	1	11248	0
ZC3H6	0.20322	0.016206	0.051164	6021	3	-0.34625	6161	0.76982	0.97323	1	13448	0
SLC38A3	0.1119	0.0046319	0.020562	4292	3	-0.34624	6162	0.59106	0.90401	1	10410	0
ISYNA1	0.49379	0.12117	0.227192	10195	2	-0.34622	6163	0.74265	0.96308	1	13004	0
FAHD2B	0.41149	0.080753	0.172585	8944	2	-0.34617	6164	0.82938	0.98528	1	14533	0
JPH1	0.18027	0.013239	0.045221	5587	3	-0.34615	6165	0.9507	0.99894	1	16783	0
KRBOX1	0.59388	0.19351	0.307483	12025	2	-0.34614	6166	0.43697	0.78301	1	7751	0
PHLDA3	0.38549	0.072929	0.162437	8567	2	-0.34613	6167	0.88674	0.99478	1	15575	0
PCED1B	0.097899	0.0037804	0.017762	4054	3	-0.34607	6168	0.5032	0.83586	1	8876	0
RBM4	0.25718	0.031612	0.084267	7007	2	-0.346	6169	0.65762	0.92854	1	11565	0
CECR1	0.22487	0.019455	0.056898	6444	3	-0.34591	6170	0.31626	0.63037	1	5593	0
KCNK3	0.21676	0.017835	0.05427	6272	3	-0.34586	6171	0.90857	0.99641	1	15968	0
PIGH	0.10106	0.0041399	0.019224	4109	3	-0.34585	6172	0.93987	0.99852	1	16566	0
MDM1	0.41518	0.085133	0.180394	8999	2	-0.34585	6173	0.81563	0.982	1	14257	0
RORB	0.07142	0.0017702	0.009368	3597	3	-0.34582	6174	0.92003	0.99743	1	16195	0
OLFM4	0.024107	0.00035559	0.002699	2494	2	-0.34579	6175	0.37719	0.712	1	6689	0
RNF31	0.10204	0.004289	0.019834	4120	3	-0.34578	6176	0.90008	0.99599	1	15806	0
NSUN5	0.47466	0.11494	0.221522	9889	2	-0.34574	6177	0.87898	0.99378	1	15442	0
C3	0.13257	0.0071627	0.028973	4690	3	-0.34569	6178	0.53727	0.85916	1	9468	0
ZNF74	0.24496	0.023986	0.066672	6867	3	-0.34563	6179	0.64629	0.92798	1	11368	0
SCFD2	0.22511	0.019455	0.056898	6451	2	-0.34556	6180	0.84744	0.98967	1	14866	0
PPP5D1	0.24036	0.022162	0.062611	6767	3	-0.34554	6181	0.71618	0.95433	1	12567	0
FAM177B	0.48171	0.11672	0.22251	9997	2	-0.34549	6182	0.62645	0.91882	1	11016	0
CBX7	0.20314	0.016206	0.051164	6020	3	-0.34543	6183	0.75597	0.96813	1	13221	0
NFKBIB	0.299	0.03681	0.09423	7434	2	-0.34529	6184	0.69852	0.94725	1	12255	0
C4orf3	0.49664	0.12578	0.234807	10238	2	-0.34522	6185	0.82706	0.98442	1	14491	0
CPO	0.22154	0.018917	0.056271	6375	3	-0.34521	6186	0.55818	0.8758	1	9831	0
CTAG1A	0.20785	0.016724	0.052296	6091	3	-0.34518	6187	0.7951	0.97791	1	13883	0
RBM44	0.084811	0.0024865	0.012332	3824	3	-0.34517	6188	0.86209	0.9921	1	15123	0
ANAPC16	0.11887	0.0052851	0.022704	4425	3	-0.34515	6189	0.58562	0.89615	1	10316	0
TH	0.54956	0.16285	0.275825	11158	2	-0.34511	6190	0.56552	0.88162	1	9954	0
COX19	0.57785	0.17734	0.288837	11721	2	-0.34508	6191	0.30902	0.62079	1	5467	0
GPX7	0.16314	0.010865	0.03938	5266	2	-0.34504	6192	0.89528	0.99572	1	15723	0
IRAK4	0.40958	0.080753	0.172585	8929	2	-0.345	6193	0.34649	0.67901	1	6143	0
ARFIP2	0.24579	0.024347	0.067546	6889	3	-0.34499	6194	0.48557	0.82439	1	8567	0
CRLF3	0.21857	0.018145	0.054785	6309	3	-0.34497	6195	0.46674	0.80749	1	8256	0
MMP23B	0.15437	0.0095552	0.035507	5103	2	-0.34494	6196	0.77599	0.97426	1	13549	0
ZFAND3	0.152	0.0095547	0.035507	5063	2	-0.34485	6197	0.95236	0.99899	1	16819	0
PAFAH2	0.10539	0.0045413	0.020562	4177	3	-0.34476	6198	0.62317	0.91763	1	10955	0
CHKB	0.21816	0.018145	0.054785	6301	3	-0.34473	6199	0.93312	0.99825	1	16432	0
SOWAHA	0.089013	0.0026238	0.012863	3898	2	-0.34471	6200	0.74278	0.96308	1	13008	0
ZNF517	0.53216	0.15278	0.269137	10842	2	-0.34462	6201	0.77552	0.97425	1	13539	0
ECEL1	0.41505	0.085133	0.180394	8997	2	-0.34451	6202	0.84038	0.98833	1	14732	0
ATF6B	0.083251	0.0023291	0.011679	3802	3	-0.34432	6203	0.50338	0.83586	1	8880	0
APC2	0.20675	0.016401	0.051624	6074	2	-0.34429	6204	0.13372	0.34002	1	2575	1
APELA	0.45852	0.10695	0.211342	9639	2	-0.34429	6205	0.61444	0.91324	1	10808	0
DGKG	0.5216	0.14189	0.254463	10653	2	-0.34428	6206	0.46427	0.80635	1	8216	0
HAND1	0.67617	0.239	0.349936	12891	1	-0.34426	6207	0.91062	0.99675	1	16014	0
NACC1	0.18424	0.014252	0.04809	5655	2	-0.34421	6208	0.41137	0.75629	1	7292	0
TAP2	0.015031	0.00013131	0.001181	2125	4	-0.3442	6209	0.98497	0.99989	1	17628	0
USP32	0.16012	0.010459	0.038313	5216	3	-0.34419	6210	0.91068	0.99675	1	16017	0
SLC25A31	0.51739	0.14095	0.254446	10568	2	-0.34419	6211	0.7092	0.95235	1	12455	0
TTC23	0.208	0.016724	0.052296	6096	3	-0.34406	6212	0.088998	0.29523	1	1919	1
AMY2B	0.20885	0.016724	0.052296	6110	3	-0.34405	6213	0.27303	0.57011	1	4855	0
NAA11	0.56717	0.17328	0.287389	11520	2	-0.34403	6214	0.88376	0.99454	1	15517	0
ALDH3B2	0.16256	0.010623	0.038576	5256	3	-0.34402	6215	0.91588	0.99701	1	16115	0
GAL3ST4	0.14743	0.0090539	0.034601	4973	3	-0.34401	6216	0.56472	0.88084	1	9938	0
HPS4	0.49109	0.12029	0.225686	10153	2	-0.34394	6217	0.014922	0.1176	1	598	1
OR5C1	0.18971	0.015036	0.049091	5768	3	-0.34389	6218	0.74071	0.9617	1	12980	0
ZBTB3	0.13628	0.0074642	0.02992	4759	2	-0.34388	6219	0.55872	0.8758	1	9839	0
ALKBH5	0.42705	0.089419	0.185969	9182	2	-0.34382	6220	0.82804	0.98477	1	14512	0
GPC6	0.54405	0.1593	0.274055	11055	2	-0.3438	6221	0.90303	0.99611	1	15862	0
GML	0.17197	0.011658	0.040934	5443	3	-0.34378	6222	0.63355	0.92119	1	11146	0
TEK	0.39434	0.076437	0.166871	8702	2	-0.34378	6223	0.90779	0.99635	1	15956	0
PHACTR4	0.15769	0.0099163	0.036685	5165	2	-0.34375	6224	0.27447	0.57442	1	4882	0
OR13C9	0.45523	0.10444	0.207917	9598	2	-0.34375	6225	0.67704	0.93588	1	11899	0
PACSIN3	0.13561	0.0073487	0.029573	4742	3	-0.34374	6226	0.87634	0.99341	1	15394	0
INS	0.26345	0.031612	0.084267	7060	2	-0.34365	6227	0.48937	0.8265	1	8633	0
GNAT2	0.18816	0.014837	0.049091	5741	3	-0.34362	6228	0.3888	0.72742	1	6885	0
HOXC6	0.121	0.0054426	0.02317	4477	3	-0.34351	6229	0.47078	0.81096	1	8318	0
GCNT2	0.45304	0.10364	0.206827	9558	2	-0.3435	6230	0.83465	0.98716	1	14617	0
TADA1	0.09585	0.0035815	0.017024	4013	3	-0.34341	6231	0.32833	0.65258	1	5807	0
HSPG2	0.25975	0.031612	0.084267	7030	2	-0.34341	6232	0.58727	0.89904	1	10345	0
KLHDC9	0.21712	0.017836	0.05427	6281	3	-0.3434	6233	0.90424	0.99623	1	15886	0
RAD51B	0.11461	0.0049598	0.021697	4349	3	-0.34334	6234	0.69161	0.94313	1	12154	0
ZNF112	0.24562	0.024346	0.067546	6886	3	-0.3433	6235	0.908	0.99641	1	15959	0
CHST14	0.52088	0.14189	0.254463	10636	2	-0.34323	6236	0.47423	0.81326	1	8381	0
HIST1H2BF	0.54334	0.1593	0.274055	11049	1	-0.34318	6237	0.60933	0.90935	1	10715	0
MZF1	0.12193	0.0055389	0.023421	4501	3	-0.34316	6238	0.15304	0.37346	1	2881	1
FUS	0.19445	0.015535	0.04986	5858	3	-0.34316	6239	0.86486	0.99232	1	15185	0
FAM46C	0.24706	0.0246	0.067953	6917	3	-0.34315	6240	0.90891	0.99647	1	15975	0
TRIM72	0.56038	0.16973	0.283964	11378	2	-0.34315	6241	0.70067	0.9481	1	12294	0
NR0B2	0.16354	0.011025	0.039749	5275	3	-0.34312	6242	0.75953	0.96902	1	13279	0
RIC3	0.18787	0.014837	0.049091	5730	3	-0.34309	6243	0.89733	0.99579	1	15759	0
IL32	0.49276	0.12029	0.225686	10177	2	-0.34304	6244	0.062755	0.25743	1	1544	1
RYK	0.22565	0.019455	0.056898	6469	3	-0.34301	6245	0.9146	0.99701	1	16085	0
OR2A7	0.045362	0.0011154	0.006739	3163	3	-0.343	6246	0.60128	0.9067	1	10587	0
FBXW2	0.33376	0.046498	0.112395	7872	2	-0.34299	6247	0.60005	0.90604	1	10559	0
HMGA2	0.068342	0.0016754	0.008968	3549	2	-0.34293	6248	0.12464	0.33323	1	2444	1
KRTAP5-2	0.2555	0.031612	0.084267	6991	2	-0.3428	6249	0.65757	0.92854	1	11564	0
EDC3	0.13058	0.0070234	0.028707	4643	3	-0.34279	6250	0.91218	0.99686	1	16040	0
NKAPL	0.15726	0.0096956	0.035903	5161	3	-0.34276	6251	0.92558	0.99786	1	16281	0
ZNF329	0.37499	0.068263	0.154749	8431	2	-0.34274	6252	0.9498	0.99894	1	16759	0
FOXI2	0.89935	0.48599	0.581803	15966	1	-0.34271	6253	0.92372	0.99778	1	16255	0
FCRLB	0.37309	0.067678	0.153863	8397	1	-0.3427	6254	0.92772	0.99797	1	16325	0
SH3GL3	0.56537	0.17076	0.283964	11486	2	-0.34266	6255	0.2803	0.58069	1	4983	0
POMGNT2	0.53057	0.15179	0.268307	10800	2	-0.34264	6256	0.85091	0.99075	1	14922	0
MEX3D	0.031691	0.00059282	0.004092	2768	4	-0.3426	6257	0.96831	0.99954	1	17179	0
HIGD2A	0.22557	0.019455	0.056898	6467	2	-0.34257	6258	0.37552	0.71047	1	6655	0
HAGH	0.48225	0.11672	0.22251	10005	1	-0.3425	6259	0.91018	0.99663	1	16002	0
CD83	0.078025	0.0021079	0.010819	3714	3	-0.34247	6260	0.93224	0.99821	1	16423	0
UQCR11	0.18886	0.015036	0.049091	5754	3	-0.34243	6261	0.90604	0.99629	1	15921	0
QRFP	0.20877	0.016724	0.052296	6108	3	-0.34235	6262	0.78569	0.97503	1	13720	0
POTED	0.21927	0.018145	0.054785	6328	3	-0.34227	6263	0.82751	0.98442	1	14500	0
HIF3A	0.21651	0.017611	0.053725	6267	3	-0.34226	6264	0.80771	0.98058	1	14124	0
CYB561A3	0.22521	0.019455	0.056898	6454	3	-0.34226	6265	0.91798	0.9972	1	16161	0
RUFY2	0.024883	0.0003675	0.002775	2523	4	-0.34224	6266	0.97512	0.9997	1	17336	0
YLPM1	0.056943	0.0013408	0.007521	3358	2	-0.34215	6267	0.31874	0.636	1	5635	0
CCDC168	0.3956	0.077168	0.166871	8723	2	-0.34214	6268	0.36515	0.69761	1	6470	0
TNS4	0.22169	0.018917	0.056271	6378	3	-0.34208	6269	0.90753	0.99635	1	15950	0
CCDC50	0.45171	0.10364	0.206827	9537	2	-0.34194	6270	0.31201	0.6246	1	5521	0
HDLBP	0.3149	0.038523	0.096624	7621	2	-0.34191	6271	0.87035	0.99293	1	15284	0
MN1	0.1411	0.0081598	0.03186	4863	3	-0.34181	6272	0.90689	0.99635	1	15937	0
TRIO	0.56437	0.17076	0.283964	11461	2	-0.34181	6273	0.80417	0.97972	1	14056	0
AP3M1	0.22487	0.019455	0.056898	6445	3	-0.34176	6274	0.62673	0.91943	1	11020	0
GPATCH8	0.51319	0.14095	0.254446	10513	2	-0.3416	6275	0.89417	0.99552	1	15705	0
TTC7A	0.19428	0.015037	0.049091	5855	2	-0.34158	6276	0.64711	0.92798	1	11379	0
PCDH19	0.36036	0.056411	0.131021	8223	2	-0.34157	6277	0.82232	0.98372	1	14387	0
RAB6C	0.10836	0.0046314	0.020562	4232	2	-0.34148	6278	0.83533	0.98716	1	14635	0
ST8SIA3	0.14733	0.0090539	0.034601	4971	3	-0.34148	6279	0.2954	0.6032	1	5231	0
SLC38A7	0.29126	0.036008	0.093165	7347	2	-0.34148	6280	0.24234	0.51482	1	4336	1
RASGEF1B	0.17969	0.013238	0.045221	5572	2	-0.34147	6281	0.10887	0.31766	1	2211	1
ORC4	0.56122	0.16973	0.283964	11395	2	-0.34142	6282	0.55199	0.87151	1	9710	0
NLRP11	0.22435	0.019455	0.056898	6437	2	-0.34122	6283	0.29635	0.6032	1	5253	0
LCN9	0.14862	0.0090544	0.034601	4996	2	-0.34119	6284	0.48557	0.82439	1	8568	0
TEX19	0.30295	0.037236	0.094916	7482	2	-0.34118	6285	0.63992	0.92518	1	11251	0
ANKRD27	0.1825	0.014075	0.047667	5625	3	-0.34113	6286	0.13719	0.34002	1	2628	1
TMEM31	0.30731	0.038095	0.096335	7533	2	-0.34109	6287	0.90672	0.99635	1	15934	0
APOC2	0.38576	0.072929	0.162437	8572	2	-0.34109	6288	0.37732	0.712	1	6691	0
KIAA0430	0.2269	0.019455	0.056898	6496	3	-0.34106	6289	0.91344	0.99691	1	16061	0
GJB1	0.52059	0.14189	0.254463	10629	2	-0.34105	6290	0.78383	0.97477	1	13692	0
WHAMM	0.23281	0.020791	0.059787	6623	3	-0.34101	6291	0.82652	0.98426	1	14481	0
PDGFRB	0.37248	0.064699	0.147351	8391	2	-0.34099	6292	0.49941	0.83586	1	8813	0
SIX5	0.38076	0.071584	0.160527	8513	2	-0.34098	6293	0.20908	0.46096	1	3782	1
C1orf162	0.23662	0.021006	0.059787	6701	3	-0.34088	6294	0.80968	0.98077	1	14157	0
LOXL2	0.071198	0.0017702	0.009368	3593	3	-0.34087	6295	0.74411	0.96407	1	13030	0
PPAPDC1B	0.096611	0.0036494	0.017231	4030	3	-0.34087	6296	0.8824	0.99421	1	15492	0
KLF1	0.15628	0.0095552	0.035507	5144	3	-0.34087	6297	0.83058	0.98579	1	14554	0
RPH3A	0.10358	0.0044569	0.020437	4143	3	-0.34083	6298	0.87317	0.99322	1	15339	0
UHRF1BP1	0.092351	0.002961	0.014353	3943	3	-0.34078	6299	0.72097	0.95631	1	12651	0
OTUD6A	0.56521	0.17076	0.283964	11482	2	-0.34075	6300	0.85309	0.99086	1	14962	0
SLC5A11	0.18333	0.014075	0.047667	5640	2	-0.34074	6301	0.88267	0.99429	1	15497	0
EEA1	0.55337	0.16285	0.275825	11230	2	-0.3407	6302	0.92656	0.9979	1	16300	0
LYSMD1	0.17589	0.012592	0.043619	5506	3	-0.34066	6303	0.12471	0.33323	1	2445	1
MCL1	0.32323	0.040424	0.099845	7736	2	-0.34066	6304	0.81959	0.98277	1	14340	0
OR5D16	0.1389	0.0078366	0.031072	4817	3	-0.34064	6305	0.52272	0.84794	1	9203	0
CNRIP1	0.081168	0.0022798	0.011532	3768	3	-0.34063	6306	0.85813	0.99165	1	15057	0
KRTAP5-3	0.1148	0.0049598	0.021697	4355	2	-0.34057	6307	0.87313	0.99322	1	15336	0
MYO7B	0.033719	0.00065653	0.004416	2834	4	-0.34055	6308	0.96628	0.99949	1	17131	0
KRT32	0.57762	0.17734	0.288837	11717	2	-0.34052	6309	0.93884	0.99847	1	16539	0
GIPC1	0.47037	0.11228	0.218334	9830	2	-0.34045	6310	0.63071	0.92003	1	11098	0
OGFRL1	0.51087	0.14095	0.254446	10468	2	-0.34044	6311	0.16668	0.39809	1	3105	1
BTNL9	0.12758	0.0065671	0.027337	4592	3	-0.34028	6312	0.55235	0.87151	1	9718	0
MAPRE3	0.24172	0.022729	0.063901	6794	3	-0.34028	6313	0.8517	0.99075	1	14938	0
HBZ	0.24618	0.0246	0.067953	6896	2	-0.34023	6314	0.5691	0.88243	1	10016	0
AFF3	0.51165	0.14095	0.254446	10481	2	-0.34018	6315	0.6945	0.94407	1	12198	0
TWF2	0.080881	0.0022798	0.011532	3763	3	-0.34017	6316	0.87693	0.9935	1	15405	0
MAP2K1	0.44797	0.10363	0.206827	9487	2	-0.34017	6317	0.33067	0.658	1	5853	0
LOC653602	0.13512	0.0073482	0.029573	4733	3	-0.34009	6318	0.95047	0.99894	1	16778	0
EPN3	0.076284	0.0018976	0.009838	3680	3	-0.33999	6319	0.77395	0.974	1	13515	0
FBXL3	0.022348	0.00031933	0.002521	2420	4	-0.33997	6320	0.97765	0.99974	1	17418	0
PLA2R1	0.17926	0.013238	0.045221	5569	3	-0.33987	6321	0.91795	0.9972	1	16160	0
MIEN1	0.18977	0.015036	0.049091	5770	3	-0.33984	6322	0.92632	0.9979	1	16295	0
NOG	0.11608	0.0050489	0.021981	4377	3	-0.33982	6323	0.30086	0.60518	1	5327	0
CORO1B	0.22021	0.018917	0.056271	6348	3	-0.33982	6324	0.93821	0.9984	1	16533	0
C11orf44	0.345	0.051152	0.121103	8013	2	-0.33973	6325	0.77305	0.97349	1	13499	0
HIST1H3D	0.31108	0.038523	0.096624	7578	2	-0.33965	6326	0.5506	0.86892	1	9687	0
IGF2	0.53848	0.15578	0.271471	10967	2	-0.33965	6327	0.92691	0.99793	1	16306	0
ALDH5A1	0.42114	0.086561	0.180399	9091	2	-0.33963	6328	0.46038	0.80398	1	8143	0
IDH3A	0.24063	0.022485	0.063348	6771	3	-0.33961	6329	0.93717	0.99837	1	16504	0
SIAH2	0.24119	0.022486	0.063348	6783	2	-0.33949	6330	0.85039	0.99062	1	14914	0
OR5AS1	0.15702	0.0096956	0.035903	5156	3	-0.33947	6331	0.89716	0.99579	1	15755	0
PEA15	0.21945	0.018461	0.055723	6334	3	-0.33945	6332	0.87999	0.99386	1	15456	0
RFX6	0.53705	0.15578	0.271471	10937	2	-0.33943	6333	0.91543	0.99701	1	16106	0
C21orf2	0.1684	0.011658	0.040934	5376	3	-0.33939	6334	0.70411	0.94938	1	12361	0
IGFBP1	0.10549	0.0045413	0.020562	4180	3	-0.33937	6335	0.46665	0.80692	1	8255	0
ANKRD34C	0.23454	0.021005	0.059787	6651	3	-0.33936	6336	0.92479	0.99782	1	16272	0
CD320	0.089524	0.0026751	0.013047	3911	3	-0.33927	6337	0.54821	0.86719	1	9642	0
RNPEP	0.23378	0.020791	0.059787	6636	2	-0.33927	6338	0.76839	0.9727	1	13426	0
SHANK3	0.35038	0.051677	0.121398	8080	2	-0.33927	6339	0.79843	0.97929	1	13938	0
ACOT12	0.34646	0.051152	0.121103	8035	2	-0.33917	6340	0.1497	0.35794	1	2831	1
AP1G1	0.29018	0.036008	0.093165	7333	2	-0.33916	6341	0.80008	0.9795	1	13966	0
UNC93B1	0.34172	0.050642	0.121062	7970	2	-0.33916	6342	0.88456	0.99454	1	15531	0
FOXD3	0.21848	0.018145	0.054785	6307	3	-0.3391	6343	0.47665	0.81665	1	8419	0
KCNJ9	0.023187	0.00035507	0.002699	2449	4	-0.33906	6344	0.97681	0.99971	1	17390	0
SLC39A3	0.33738	0.047021	0.1135	7915	2	-0.33902	6345	0.81406	0.98138	1	14228	0
SCHIP1	0.41454	0.085133	0.180394	8992	2	-0.33897	6346	0.63537	0.92178	1	11177	0
NAPSA	0.075023	0.0018313	0.009567	3654	3	-0.33886	6347	0.93623	0.99837	1	16483	0
CA1	0.72619	0.25737	0.368012	13340	1	-0.33886	6348	0.65259	0.92853	1	11482	0
C6orf52	0.4657	0.1106	0.216228	9754	2	-0.3387	6349	0.89626	0.99572	1	15739	0
EME1	0.42081	0.086561	0.180399	9082	2	-0.33864	6350	0.76676	0.97132	1	13402	0
TMEM101	0.18644	0.014836	0.049091	5704	2	-0.33858	6351	0.22697	0.47897	1	4077	1
C1orf137	0.35245	0.051678	0.121398	8110	2	-0.33856	6352	0.79899	0.97929	1	13949	0
PRR13	0.096309	0.0036494	0.017231	4025	3	-0.33851	6353	0.7102	0.95314	1	12468	0
IGFL1	0.4301	0.090154	0.186322	9238	2	-0.33844	6354	0.26013	0.53958	1	4641	1
POU2AF1	0.59351	0.19351	0.307483	12021	2	-0.3384	6355	0.861	0.9921	1	15102	0
LIF	0.26803	0.031613	0.084267	7109	2	-0.33834	6356	0.33279	0.65977	1	5889	0
XPO4	0.015315	0.00015669	0.001402	2134	4	-0.33832	6357	0.98469	0.99987	1	17621	0
IRX6	0.41954	0.086561	0.180399	9063	2	-0.33821	6358	0.82356	0.98372	1	14413	0
PROB1	0.1943	0.015037	0.049091	5856	3	-0.3382	6359	0.47611	0.81665	1	8408	0
OR6K3	0.2432	0.022975	0.06428	6833	3	-0.33813	6360	0.4525	0.79551	1	8005	0
GAGE1	0.024824	0.00036698	0.002775	2522	4	-0.33811	6361	0.97518	0.9997	1	17337	0
SH3BP5	0.1379	0.0077222	0.03072	4796	3	-0.33806	6362	0.84397	0.98904	1	14805	0
DCAF8	0.30879	0.038095	0.096335	7548	2	-0.33806	6363	0.7177	0.95592	1	12591	0
ZBTB40	0.27809	0.032362	0.085092	7227	2	-0.33802	6364	0.5048	0.83686	1	8908	0
NUTM2A	0.31626	0.03943	0.098588	7639	2	-0.33801	6365	0.66155	0.93072	1	11639	0
WDR81	0.20631	0.016401	0.051624	6069	3	-0.33788	6366	0.47263	0.81215	1	8348	0
OR56A1	0.21434	0.017611	0.053725	6220	3	-0.33785	6367	0.27603	0.57863	1	4906	0
SOX14	0.20543	0.016207	0.051164	6056	3	-0.33781	6368	0.023577	0.16496	1	908	1
MS4A6A	0.56045	0.16973	0.283964	11380	2	-0.33771	6369	0.089191	0.29523	1	1922	1
FRG2C	0.18207	0.014074	0.047667	5616	2	-0.3377	6370	0.94784	0.99887	1	16718	0
MEX3A	0.92625	0.54994	0.629312	16682	0	-0.33759	6371	0.83234	0.9864	1	14582	0
CEACAM8	0.10941	0.0046314	0.020562	4254	3	-0.33757	6372	0.70538	0.95022	1	12387	0
BSCL2	0.22448	0.019455	0.056898	6441	3	-0.33751	6373	0.95603	0.99909	1	16900	0
CNOT11	0.032034	0.00060214	0.00414	2778	4	-0.33749	6374	0.96797	0.99953	1	17170	0
NEXN	0.14831	0.0090544	0.034601	4990	3	-0.33746	6375	0.78251	0.97477	1	13672	0
SPANXC	0.18011	0.013239	0.045221	5583	2	-0.33743	6376	0.87357	0.99322	1	15346	0
OTUD1	0.32542	0.044046	0.107845	7762	2	-0.33738	6377	0.33013	0.658	1	5839	0
SLC25A42	0.48876	0.11942	0.22566	10109	2	-0.33733	6378	0.76482	0.97104	1	13357	0
CXXC4	0.25397	0.031612	0.084267	6976	2	-0.3372	6379	0.46223	0.80398	1	8183	0
C9orf40	0.089488	0.0026751	0.013047	3910	3	-0.33714	6380	0.55276	0.87151	1	9728	0
SSX1	0.21862	0.018145	0.054785	6311	3	-0.33705	6381	0.057158	0.24844	1	1464	1
LRFN3	0.28955	0.036008	0.093165	7325	2	-0.33693	6382	0.56037	0.8775	1	9865	0
GRIN2B	0.73968	0.26897	0.381265	13478	1	-0.33691	6383	0.82119	0.98335	1	14370	0
CDO1	0.40637	0.077923	0.166871	8880	2	-0.33679	6384	0.58908	0.90122	1	10371	0
TRIM64C	0.16792	0.011658	0.040934	5367	2	-0.33674	6385	0.78075	0.97477	1	13638	0
S100A12	0.25263	0.028293	0.077592	6967	2	-0.33672	6386	0.9096	0.99652	1	15990	0
CASP1	0.24091	0.022486	0.063348	6776	3	-0.33667	6387	0.028364	0.18783	1	1074	1
FABP9	0.23252	0.020791	0.059787	6618	3	-0.33652	6388	0.28481	0.58275	1	5055	0
TLX1	0.85828	0.42834	0.542732	15075	1	-0.33651	6389	0.59034	0.90261	1	10397	0
CCAR2	0.24227	0.022974	0.06428	6807	3	-0.3365	6390	0.9232	0.99778	1	16244	0
STOML2	0.18069	0.013239	0.045221	5596	3	-0.33647	6391	0.74547	0.9644	1	13050	0
MAGEA11	0.40415	0.077922	0.166871	8850	2	-0.33647	6392	0.80805	0.98058	1	14130	0
F2R	0.24412	0.023708	0.066071	6853	2	-0.33645	6393	0.75774	0.96872	1	13246	0
CYTH4	0.18307	0.014075	0.047667	5634	3	-0.33643	6394	0.94716	0.99887	1	16702	0
PRAMEF11	0.13668	0.0074647	0.02992	4765	1	-0.33623	6395	0.49769	0.83586	1	8777	0
CATSPERG	0.2467	0.0246	0.067953	6908	3	-0.33618	6396	0.83766	0.98762	1	14674	0
RPUSD3	0.10593	0.0045418	0.020562	4185	3	-0.33607	6397	0.75062	0.96601	1	13144	0
PTPRM	0.48008	0.11672	0.22251	9977	2	-0.33605	6398	0.94964	0.99894	1	16756	0
TMOD4	0.34551	0.051152	0.121103	8020	2	-0.33603	6399	0.94432	0.9987	1	16652	0
C22orf29	0.60376	0.19667	0.30757	12220	2	-0.33603	6400	0.67172	0.93486	1	11815	0
ATF4	0.30317	0.037237	0.094916	7483	2	-0.336	6401	0.49919	0.83586	1	8809	0
SSX3	0.12294	0.0055394	0.023421	4520	3	-0.33599	6402	0.80779	0.98058	1	14125	0
KSR1	0.33026	0.045001	0.109721	7824	2	-0.33593	6403	0.56794	0.88243	1	9996	0
LGALSL	0.52942	0.14921	0.26429	10789	1	-0.33573	6404	0.44844	0.79306	1	7938	0
SETSIP	0.051304	0.0012408	0.007136	3257	2	-0.33568	6405	0.50663	0.83793	1	8941	0
GGN	0.088845	0.0026233	0.012863	3893	3	-0.33566	6406	0.20328	0.45645	1	3680	1
GOLM1	0.44066	0.094812	0.192637	9389	2	-0.33566	6407	0.7242	0.9567	1	12702	0
GAS2L3	0.034401	0.00069589	0.004646	2862	4	-0.33559	6408	0.9656	0.99948	1	17112	0
C1QTNF9	0.13307	0.0071627	0.028973	4698	3	-0.33559	6409	0.71136	0.95314	1	12490	0
CLTA	0.52397	0.1454	0.259766	10697	2	-0.33558	6410	0.75433	0.96753	1	13199	0
CDK11A	0.15462	0.0095552	0.035507	5112	3	-0.33557	6411	0.61729	0.9152	1	10857	0
GCC2	0.15065	0.0093403	0.035328	5036	3	-0.33547	6412	0.34909	0.68073	1	6190	0
DESI1	0.21911	0.018145	0.054785	6324	2	-0.33543	6413	0.67812	0.93588	1	11921	0
CDKN2AIPNL	0.13671	0.0074647	0.02992	4767	3	-0.33539	6414	0.71446	0.95394	1	12542	0
LY9	0.4223	0.086561	0.180399	9113	2	-0.33535	6415	0.67017	0.93333	1	11787	0
PNISR	0.32049	0.039926	0.098999	7698	2	-0.33534	6416	0.9036	0.99617	1	15870	0
MCOLN3	0.58756	0.19011	0.303764	11905	2	-0.33518	6417	0.80293	0.97972	1	14026	0
STXBP3	0.90011	0.48831	0.582253	15980	1	-0.33517	6418	0.78507	0.97503	1	13711	0
RNF7	0.32426	0.040881	0.100754	7746	2	-0.33495	6419	0.21046	0.46542	1	3804	1
IGSF22	0.48288	0.11672	0.22251	10014	2	-0.33488	6420	0.46727	0.80749	1	8265	0
ATP1B1	0.13741	0.0077216	0.03072	4781	3	-0.33484	6421	0.90329	0.99611	1	15865	0
KBTBD6	0.23114	0.020215	0.058487	6592	3	-0.33484	6422	0.86347	0.9921	1	15154	0
CA5A	0.086051	0.002487	0.012332	3852	3	-0.33483	6423	0.31365	0.6246	1	5550	0
GRIN2D	0.58933	0.19011	0.303764	11941	2	-0.33476	6424	0.68466	0.9398	1	12037	0
UGT1A10	0.19022	0.015036	0.049091	5776	2	-0.33474	6425	0.40619	0.74795	1	7197	0
LOC100289561	0.12885	0.0066702	0.027627	4615	3	-0.33472	6426	0.10189	0.30872	1	2101	1
SDPR	0.047684	0.0011947	0.007038	3201	3	-0.33458	6427	0.075679	0.2752	1	1724	1
GLTP	0.16448	0.011196	0.040334	5303	3	-0.33458	6428	0.59149	0.90401	1	10418	0
SOS2	0.12031	0.005442	0.02317	4464	3	-0.33455	6429	0.40075	0.73486	1	7100	0
GALNT9	0.4657	0.1106	0.216228	9755	2	-0.3345	6430	0.80339	0.97972	1	14038	0
OR10G7	0.24747	0.024962	0.068784	6925	3	-0.33444	6431	0.089094	0.29523	1	1920	1
OR5AP2	0.13493	0.0073482	0.029573	4731	3	-0.33442	6432	0.44493	0.7893	1	7884	0
E2F8	0.2761	0.03196	0.084779	7205	2	-0.33442	6433	0.90682	0.99635	1	15936	0
SMIM7	0.13136	0.0070239	0.028707	4654	3	-0.33441	6434	0.51606	0.84201	1	9096	0
ZNF510	0.2442	0.023708	0.066071	6854	3	-0.33434	6435	0.66004	0.92963	1	11610	0
DNAJC3	0.85491	0.42373	0.539287	15016	1	-0.33434	6436	0.93064	0.9981	1	16387	0
RNF5	0.30435	0.037237	0.094916	7493	2	-0.3343	6437	0.78455	0.97503	1	13704	0
ZNF7	0.07633	0.0018976	0.009838	3682	3	-0.33424	6438	0.79698	0.97859	1	13913	0
PATZ1	0.23679	0.021006	0.059787	6705	3	-0.33422	6439	0.70176	0.9481	1	12313	0
LTBP1	0.25805	0.031612	0.084267	7014	2	-0.33415	6440	0.77533	0.97425	1	13533	0
METTL22	0.49436	0.12211	0.228575	10204	2	-0.33412	6441	0.82223	0.98372	1	14386	0
RB1CC1	0.16992	0.011658	0.040934	5404	3	-0.33408	6442	0.83992	0.98818	1	14722	0
LCE2A	0.65087	0.22505	0.338964	12682	1	-0.33405	6443	0.69894	0.94725	1	12264	0
MIER1	0.90773	0.50922	0.600594	16187	1	-0.33398	6444	0.43284	0.77784	1	7681	0
RASD2	0.55495	0.16285	0.275825	11272	2	-0.33392	6445	0.57075	0.88243	1	10045	0
MBD5	0.84516	0.41454	0.532644	14841	1	-0.33392	6446	0.83154	0.98595	1	14570	0
KIF19	0.17551	0.012591	0.043619	5498	2	-0.33391	6447	0.92097	0.99757	1	16208	0
TMEM63C	0.079287	0.0022793	0.011532	3733	3	-0.33387	6448	0.68625	0.94029	1	12068	0
PDE3B	0.80554	0.35697	0.478069	14258	1	-0.33385	6449	0.62412	0.91763	1	10973	0
FBXL6	0.17988	0.013239	0.045221	5578	3	-0.33381	6450	0.83556	0.98716	1	14637	0
UBALD2	0.11257	0.0047775	0.021122	4307	2	-0.33379	6451	0.73006	0.95817	1	12802	0
SMOC1	0.13848	0.0078361	0.031072	4808	3	-0.33379	6452	0.30626	0.61493	1	5420	0
TMED7	0.15371	0.0095547	0.035507	5092	2	-0.33376	6453	0.12286	0.33323	1	2418	1
SCAI	0.69487	0.239	0.349936	13051	1	-0.33376	6454	0.68345	0.93931	1	12012	0
PIK3CB	0.10425	0.0044574	0.020437	4162	2	-0.33372	6455	0.19572	0.4429	1	3567	1
IL12B	0.28578	0.035621	0.093082	7296	2	-0.33368	6456	0.68021	0.93788	1	11954	0
2022-03-03	0.29399	0.036008	0.093165	7376	2	-0.33365	6457	0.51893	0.84601	1	9138	0
ASNS	0.19658	0.015535	0.04986	5904	3	-0.33363	6458	0.80459	0.97972	1	14065	0
EGLN2	0.52286	0.14539	0.259766	10676	2	-0.3336	6459	0.88753	0.99486	1	15585	0
ESR1	0.42976	0.090154	0.186322	9235	2	-0.33356	6460	0.24946	0.52153	1	4460	1
LZTS2	0.016085	0.00016756	0.001468	2165	4	-0.33354	6461	0.98392	0.99986	1	17604	0
BDP1	0.24185	0.022729	0.063901	6798	2	-0.33352	6462	0.55247	0.87151	1	9722	0
PCDH10	0.88262	0.46512	0.568833	15578	1	-0.3335	6463	0.60487	0.90737	1	10645	0
RPP25	0.80236	0.35466	0.475642	14221	1	-0.33349	6464	0.68725	0.94029	1	12089	0
PKP2	0.80789	0.35928	0.480185	14293	1	-0.33349	6465	0.23885	0.50137	1	4280	1
SMARCAL1	0.23791	0.021225	0.060303	6727	3	-0.33347	6466	0.91388	0.99696	1	16068	0
BEND5	0.37926	0.070243	0.157982	8498	2	-0.33346	6467	0.9266	0.99793	1	16302	0
TTC14	0.26798	0.031613	0.084267	7108	2	-0.33345	6468	0.94669	0.99884	1	16688	0
MGLL	0.61273	0.20653	0.318809	12382	2	-0.33339	6469	0.65752	0.92854	1	11562	0
ABI3	0.10672	0.0045418	0.020562	4201	2	-0.33329	6470	0.47906	0.81776	1	8453	0
SCAMP3	0.34798	0.051153	0.121103	8051	2	-0.33328	6471	0.30724	0.61687	1	5438	0
TOB2	0.49409	0.12211	0.228575	10198	2	-0.33322	6472	0.64083	0.92518	1	11266	0
LRRC8C	0.15919	0.010302	0.037856	5198	3	-0.33321	6473	0.9538	0.99902	1	16853	0
SPRYD3	0.45551	0.10444	0.207917	9601	2	-0.3332	6474	0.73305	0.9589	1	12850	0
AGPAT1	0.45439	0.10444	0.207917	9583	2	-0.33316	6475	0.84155	0.98847	1	14758	0
ADAM2	0.19331	0.015037	0.049091	5831	3	-0.33312	6476	0.80188	0.97972	1	14005	0
ZG16	0.86515	0.43754	0.548073	15214	1	-0.33312	6477	0.93903	0.9985	1	16542	0
NRG2	0.51418	0.14095	0.254446	10523	2	-0.33309	6478	0.92077	0.99757	1	16206	0
CAND2	0.51078	0.14095	0.254446	10467	2	-0.33308	6479	0.67176	0.93486	1	11816	0
GRAMD4	0.23663	0.021006	0.059787	6702	2	-0.33306	6480	0.90567	0.99629	1	15911	0
WNT3A	0.33559	0.046498	0.112395	7891	2	-0.33305	6481	0.73778	0.96032	1	12932	0
CCDC74A	0.35277	0.051678	0.121398	8117	2	-0.33305	6482	0.87461	0.99322	1	15362	0
SLC39A2	0.33974	0.050641	0.121062	7942	2	-0.333	6483	0.30183	0.60721	1	5343	0
ARID3C	0.23454	0.021005	0.059787	6650	3	-0.33299	6484	0.91151	0.9968	1	16027	0
HSFX1	0.2482	0.028292	0.077592	6939	2	-0.33299	6485	0.54264	0.86364	1	9557	0
CCHCR1	0.18902	0.015036	0.049091	5758	3	-0.33297	6486	0.59784	0.90469	1	10521	0
PKN3	0.041413	0.0010207	0.006317	3080	3	-0.33294	6487	0.91516	0.99701	1	16098	0
NICN1	0.19803	0.015536	0.04986	5927	3	-0.33294	6488	0.86791	0.99263	1	15238	0
DENND1C	0.035058	0.00072438	0.004803	2880	4	-0.33291	6489	0.96494	0.99947	1	17092	0
TOR2A	0.21338	0.017611	0.053725	6204	3	-0.33291	6490	0.76227	0.97018	1	13321	0
AKR1A1	0.036025	0.00075701	0.004947	2907	3	-0.33285	6491	0.82463	0.9839	1	14436	0
MTSS1	0.31112	0.038523	0.096624	7579	2	-0.33271	6492	0.92561	0.99786	1	16283	0
PPM1H	0.57259	0.1763	0.287756	11630	2	-0.3327	6493	0.88223	0.99412	1	15489	0
PLAU	0.2103	0.017411	0.053725	6140	3	-0.33268	6494	0.21053	0.46542	1	3805	1
IFI27L2	0.55351	0.16285	0.275825	11236	2	-0.33265	6495	0.77885	0.97451	1	13605	0
ZNF180	0.16119	0.010623	0.038576	5233	3	-0.33263	6496	0.12305	0.33323	1	2422	1
GZMM	0.14122	0.0081598	0.03186	4867	3	-0.33262	6497	0.94447	0.99875	1	16655	0
CCR10	0.15708	0.0096956	0.035903	5157	3	-0.33262	6498	0.73974	0.96137	1	12964	0
TP53INP1	0.18709	0.014836	0.049091	5719	3	-0.33258	6499	0.64876	0.92853	1	11408	0
MEDAG	0.46491	0.1106	0.216228	9739	2	-0.33257	6500	0.19523	0.4429	1	3558	1
CCDC167	0.37224	0.064699	0.147351	8387	2	-0.33254	6501	0.47447	0.81326	1	8384	0
MGAT4B	0.39183	0.076437	0.166871	8662	2	-0.33251	6502	0.85989	0.99188	1	15086	0
S100P	0.13912	0.0078366	0.031072	4818	2	-0.33245	6503	0.087214	0.2908	1	1892	1
SENP3	0.54378	0.1593	0.274055	11053	2	-0.33242	6504	0.63665	0.92349	1	11198	0
LRCOL1	0.43597	0.091702	0.187776	9320	2	-0.33241	6505	0.73116	0.95817	1	12816	0
PF4	0.10875	0.0046314	0.020562	4247	3	-0.33233	6506	0.48254	0.82109	1	8514	0
COA5	0.2005	0.015836	0.050635	5978	3	-0.33229	6507	0.94512	0.99877	1	16663	0
CDH11	0.013191	0.00010075	0.00094	2046	4	-0.33226	6508	0.98681	0.99991	1	17684	0
XCL1	0.38699	0.073602	0.163367	8598	2	-0.33226	6509	0.14915	0.35571	1	2821	1
PLIN3	0.25338	0.028293	0.077592	6970	2	-0.33216	6510	0.24971	0.52153	1	4464	1
SOX13	0.54758	0.16028	0.274882	11122	2	-0.33211	6511	0.90881	0.99647	1	15973	0
LRRC4C	0.22782	0.019455	0.056898	6511	3	-0.3321	6512	0.80659	0.98039	1	14104	0
ZNF250	0.23845	0.021691	0.06151	6735	3	-0.33204	6513	0.89797	0.99579	1	15775	0
NIPA1	0.17149	0.011658	0.040934	5435	3	-0.33202	6514	0.90129	0.99605	1	15833	0
SCRN2	0.19017	0.015036	0.049091	5774	2	-0.332	6515	0.68128	0.93835	1	11980	0
B4GALNT2	0.29013	0.036008	0.093165	7331	2	-0.33196	6516	0.80254	0.97972	1	14019	0
ARAP1	0.12372	0.0059113	0.024749	4529	2	-0.3319	6517	0.1742	0.41588	1	3214	1
SARM1	0.13715	0.0077216	0.03072	4775	3	-0.33188	6518	0.87693	0.9935	1	15406	0
OR1N2	0.08394	0.0023291	0.011679	3810	2	-0.33186	6519	0.36016	0.69595	1	6381	0
RTP5	0.31455	0.038523	0.096624	7617	2	-0.3318	6520	0.68863	0.94076	1	12109	0
RPL22L1	0.23919	0.021913	0.062019	6751	2	-0.33176	6521	0.24571	0.5171	1	4396	1
JMJD4	0.26218	0.031612	0.084267	7049	2	-0.33173	6522	0.57973	0.89014	1	10200	0
SLC25A46	0.0136	0.00010489	0.00097	2067	4	-0.33168	6523	0.9864	0.99991	1	17667	0
RHBDD2	0.033809	0.00065704	0.004416	2838	4	-0.3316	6524	0.96619	0.99949	1	17130	0
SCPEP1	0.50708	0.13563	0.248899	10409	2	-0.33156	6525	0.92094	0.99757	1	16207	0
TMED6	0.41403	0.085133	0.180394	8985	2	-0.33153	6526	0.58763	0.90122	1	10348	0
THAP2	0.5593	0.16973	0.283964	11357	2	-0.33147	6527	0.050443	0.23713	1	1363	1
DENND3	0.20904	0.016724	0.052296	6114	2	-0.33144	6528	0.64984	0.92853	1	11432	0
ZBTB5	0.90444	0.49527	0.5882	16086	1	-0.33143	6529	0.85576	0.99143	1	15016	0
ASB18	0.40608	0.077923	0.166871	8873	2	-0.33141	6530	0.34361	0.67385	1	6091	0
TMEM132A	0.40086	0.077922	0.166871	8802	2	-0.33137	6531	0.65127	0.92853	1	11453	0
PDP2	0.14881	0.0090544	0.034601	5002	3	-0.33129	6532	0.94121	0.99858	1	16590	0
CCDC53	0.16809	0.011658	0.040934	5373	2	-0.33125	6533	0.03346	0.19681	1	1137	1
TMEM185A	0.30946	0.038095	0.096335	7556	2	-0.33125	6534	0.82756	0.98442	1	14503	0
FBXW12	0.42236	0.086561	0.180399	9116	2	-0.33124	6535	0.47554	0.81553	1	8402	0
CNFN	0.033974	0.00068087	0.004571	2846	4	-0.33123	6536	0.96603	0.99949	1	17125	0
SLC34A2	0.57989	0.18462	0.299444	11763	2	-0.3312	6537	0.92675	0.99793	1	16305	0
SUMO1	0.12511	0.0059118	0.024749	4553	2	-0.33119	6538	0.40608	0.74795	1	7196	0
C2orf82	0.18508	0.014452	0.048634	5676	3	-0.33117	6539	0.16246	0.39132	1	3037	1
HOXC10	0.17506	0.012591	0.043619	5488	3	-0.33108	6540	0.93765	0.9984	1	16517	0
DEFB133	0.32175	0.060725	0.139767	7714	2	-0.33105	6541	0.74042	0.9621	1	12973	0
KCNC3	0.27716	0.032362	0.085092	7217	2	-0.33096	6542	0.51447	0.83999	1	9068	0
LCE2C	0.096622	0.0036494	0.017231	4031	3	-0.33094	6543	0.88852	0.99486	1	15602	0
PRKD2	0.36272	0.056986	0.131811	8260	2	-0.33094	6544	0.85272	0.99086	1	14953	0
AIM1L	0.026855	0.00048352	0.003549	2601	4	-0.33092	6545	0.97315	0.99961	1	17287	0
ANKK1	0.17111	0.011658	0.040934	5429	3	-0.33086	6546	0.73522	0.95925	1	12883	0
DLL3	0.3753	0.068914	0.156097	8434	2	-0.33082	6547	0.85616	0.99143	1	15027	0
TRMT2A	0.40587	0.077923	0.166871	8869	2	-0.33081	6548	0.86473	0.99232	1	15183	0
LCN15	0.24013	0.022162	0.062611	6762	2	-0.33076	6549	0.44481	0.7893	1	7883	0
C3orf62	0.45583	0.10529	0.20957	9604	2	-0.33071	6550	0.88469	0.99454	1	15534	0
FAM196A	0.19161	0.015037	0.049091	5797	3	-0.33066	6551	0.94687	0.99884	1	16693	0
ZFYVE1	0.11974	0.0053638	0.023035	4451	2	-0.33043	6552	0.4877	0.8265	1	8600	0
FAM127C	0.81133	0.36389	0.483308	14344	1	-0.33042	6553	0.70535	0.95022	1	12386	0
FIBP	0.13855	0.0078361	0.031072	4810	2	-0.33041	6554	0.3825	0.71677	1	6785	0
TAPT1	0.12708	0.0063547	0.026484	4584	3	-0.3304	6555	0.75265	0.96692	1	13174	0
KRT6C	0.18455	0.014252	0.04809	5663	3	-0.33034	6556	0.34395	0.67558	1	6097	0
C1QTNF2	0.18525	0.014631	0.049051	5681	3	-0.33034	6557	0.91088	0.9968	1	16020	0
CLCN6	0.46324	0.1106	0.216228	9700	2	-0.33022	6558	0.94316	0.99864	1	16628	0
CD96	0.37455	0.068263	0.154749	8422	2	-0.33019	6559	0.62351	0.91763	1	10960	0
CSTF2	0.51503	0.14095	0.254446	10533	2	-0.33018	6560	0.8983	0.99585	1	15783	0
RYR1	0.50311	0.13375	0.246929	10343	2	-0.33017	6561	0.30589	0.61493	1	5413	0
RPRD1A	0.19725	0.015536	0.04986	5914	3	-0.33013	6562	0.058368	0.2529	1	1483	1
TMEM44	0.098585	0.0037809	0.017762	4067	3	-0.33011	6563	0.40592	0.74723	1	7193	0
MYBL1	0.4455	0.10006	0.202202	9456	2	-0.33004	6564	0.84202	0.98847	1	14768	0
GRAMD2	0.54122	0.15675	0.271896	11018	2	-0.32997	6565	0.61012	0.90935	1	10732	0
LDB3	0.22943	0.019679	0.057377	6553	3	-0.32995	6566	0.52002	0.84696	1	9157	0
ASIC4	0.20438	0.016207	0.051164	6043	3	-0.32988	6567	0.71984	0.95592	1	12631	0
OSBPL9	0.33779	0.047021	0.1135	7921	2	-0.32986	6568	0.94756	0.99887	1	16713	0
TPBGL	0.16099	0.010623	0.038576	5230	3	-0.32977	6569	0.89043	0.99509	1	15636	0
ENDOU	0.42752	0.089419	0.185969	9190	2	-0.32976	6570	0.55472	0.87323	1	9770	0
FBXO43	0.37148	0.064698	0.147351	8374	2	-0.32973	6571	0.89772	0.99579	1	15770	0
ANXA7	0.23587	0.021006	0.059787	6684	3	-0.32965	6572	0.95639	0.99914	1	16909	0
CT47A12	0.45748	0.1061	0.21056	9629	2	-0.32965	6573	0.39139	0.72742	1	6934	0
SEMA4D	0.24536	0.023986	0.066672	6878	3	-0.32955	6574	0.80218	0.97972	1	14008	0
PKP3	0.22136	0.018917	0.056271	6371	3	-0.32953	6575	0.63828	0.92349	1	11227	0
GLI4	0.14589	0.0085597	0.033081	4937	2	-0.32951	6576	0.77625	0.97426	1	13554	0
CTAGE1	0.85608	0.426	0.540377	15035	1	-0.3295	6577	0.22257	0.47219	1	4002	1
PGA4	0.55681	0.16487	0.278246	11314	2	-0.32944	6578	0.8608	0.99199	1	15098	0
CHMP1A	0.038807	0.00085025	0.005412	3000	4	-0.32938	6579	0.96119	0.99937	1	17021	0
NEK3	0.071473	0.0017702	0.009368	3599	2	-0.32931	6580	0.79815	0.97881	1	13934	0
RALGAPB	0.39176	0.076437	0.166871	8661	2	-0.3292	6581	0.81496	0.98182	1	14247	0
STAC3	0.4043	0.077923	0.166871	8852	2	-0.32919	6582	0.52875	0.85265	1	9314	0
MS4A15	0.10488	0.0045413	0.020562	4170	2	-0.32915	6583	0.21925	0.46996	1	3953	1
HM13	0.57984	0.18462	0.299444	11761	2	-0.32909	6584	0.66806	0.93333	1	11746	0
SP110	0.24249	0.022974	0.06428	6813	3	-0.32906	6585	0.53707	0.85916	1	9464	0
CC2D2A	0.067901	0.0016458	0.00889	3539	2	-0.32902	6586	0.62987	0.91944	1	11081	0
SGSM3	0.21091	0.017411	0.053725	6151	3	-0.32898	6587	0.92763	0.99797	1	16321	0
ALDH1L2	0.26076	0.031612	0.084267	7037	2	-0.32898	6588	0.48181	0.81996	1	8503	0
CXXC1	0.11144	0.0046319	0.020562	4287	3	-0.32897	6589	0.2919	0.59306	1	5163	0
HLA-DQA2	0.092631	0.0030154	0.014577	3950	2	-0.32896	6590	0.84522	0.9893	1	14831	0
LGALS3BP	0.52243	0.14539	0.259766	10666	2	-0.32895	6591	0.90059	0.99605	1	15819	0
IZUMO4	0.097659	0.0037146	0.017526	4051	3	-0.32894	6592	0.68235	0.93884	1	11997	0
BAK1	0.095417	0.003452	0.016451	4007	3	-0.32888	6593	0.76025	0.96931	1	13293	0
SCN10A	0.38804	0.073603	0.163367	8612	2	-0.32888	6594	0.72719	0.95782	1	12756	0
LOC113230	0.27707	0.032362	0.085092	7214	2	-0.3288	6595	0.07468	0.2752	1	1711	1
CRLS1	0.30654	0.038095	0.096335	7523	2	-0.3288	6596	0.66031	0.92963	1	11616	0
SLC17A4	0.11753	0.0051313	0.022188	4402	2	-0.32873	6597	0.94105	0.99858	1	16586	0
BHMT2	0.2659	0.031613	0.084267	7084	2	-0.32872	6598	0.10151	0.30872	1	2093	1
C9orf84	0.3513	0.051677	0.121398	8093	2	-0.32871	6599	0.66217	0.93126	1	11649	0
NAB1	0.52056	0.14189	0.254463	10628	2	-0.32868	6600	0.7433	0.96308	1	13017	0
TDP1	0.54677	0.1593	0.274055	11108	2	-0.32867	6601	0.73569	0.95962	1	12894	0
PCNXL2	0.16296	0.010623	0.038576	5262	3	-0.32862	6602	0.94941	0.99892	1	16747	0
PPP3CC	0.083743	0.0023291	0.011679	3807	2	-0.32861	6603	0.81077	0.98097	1	14175	0
MYF5	0.40173	0.077922	0.166871	8823	2	-0.32861	6604	0.67288	0.93486	1	11832	0
CYP4F11	0.2353	0.021005	0.059787	6668	2	-0.32859	6605	0.46342	0.80516	1	8202	0
TMEM176B	0.31917	0.039926	0.098999	7681	2	-0.32857	6606	0.019613	0.14214	1	764	1
NIPSNAP3A	0.15949	0.010458	0.038313	5208	3	-0.32854	6607	0.63735	0.92349	1	11214	0
ZNF213	0.18871	0.015036	0.049091	5750	2	-0.32853	6608	0.64048	0.92518	1	11262	0
SMUG1	0.37542	0.068915	0.156097	8437	2	-0.32851	6609	0.8524	0.99075	1	14949	0
ABL1	0.23037	0.019907	0.05783	6578	3	-0.32844	6610	0.72839	0.95782	1	12772	0
ATF7	0.13994	0.0080381	0.031693	4838	3	-0.32842	6611	0.83989	0.98804	1	14721	0
OR1L4	0.16804	0.011658	0.040934	5370	3	-0.32842	6612	0.85185	0.99075	1	14941	0
ETFDH	0.18015	0.013239	0.045221	5584	3	-0.32841	6613	0.55374	0.87323	1	9748	0
THEM4	0.19223	0.015037	0.049091	5807	3	-0.32839	6614	0.71191	0.95314	1	12494	0
NPY	0.55086	0.16285	0.275825	11187	2	-0.32836	6615	0.83307	0.98655	1	14595	0
CXCR6	0.3435	0.050642	0.121062	7995	2	-0.32831	6616	0.88437	0.99454	1	15530	0
DAGLB	0.15789	0.01014	0.037303	5173	3	-0.32823	6617	0.94634	0.99884	1	16681	0
ANP32E	0.23155	0.020216	0.058487	6602	3	-0.32822	6618	0.83327	0.98672	1	14598	0
PRSS57	0.16686	0.011658	0.040934	5349	3	-0.32817	6619	0.78556	0.97503	1	13718	0
METTL23	0.4378	0.092493	0.18893	9342	2	-0.32817	6620	0.7755	0.97425	1	13538	0
SLAIN2	0.13631	0.0074642	0.02992	4761	3	-0.32815	6621	0.75084	0.96601	1	13148	0
ARL3	0.44811	0.10363	0.206827	9490	2	-0.32813	6622	0.026112	0.17554	1	994	1
GATA2	0.25507	0.031612	0.084267	6985	2	-0.32808	6623	0.18123	0.42702	1	3328	1
GPT	0.33078	0.045002	0.109721	7831	2	-0.32807	6624	0.50298	0.83586	1	8871	0
MTMR9	0.17801	0.013046	0.044869	5547	3	-0.32801	6625	0.93476	0.99834	1	16455	0
CLEC18A	0.31004	0.038523	0.096624	7561	2	-0.328	6626	0.51477	0.83999	1	9073	0
ZNF85	0.2476	0.024962	0.068784	6931	3	-0.32799	6627	0.80759	0.98058	1	14123	0
CCDC88C	0.86292	0.43754	0.548073	15168	1	-0.32795	6628	0.65057	0.92853	1	11441	0
PPP1R14D	0.15344	0.0095547	0.035507	5085	3	-0.32784	6629	0.59799	0.90469	1	10527	0
TMEM5	0.11907	0.0052851	0.022704	4429	3	-0.32782	6630	0.40943	0.7522	1	7256	0
GPR3	0.10115	0.0041399	0.019224	4110	2	-0.32779	6631	0.82321	0.98372	1	14408	0
EID1	0.29181	0.036008	0.093165	7356	2	-0.32778	6632	0.43913	0.78683	1	7785	0
FGFR1OP2	0.11661	0.0050494	0.021981	4386	3	-0.32776	6633	0.66078	0.92963	1	11626	0
LTA4H	0.15007	0.0091927	0.034913	5028	3	-0.32776	6634	0.49093	0.82861	1	8653	0
ITFG3	0.10612	0.0045418	0.020562	4191	3	-0.32769	6635	0.46882	0.80983	1	8287	0
RBM12B	0.24599	0.0246	0.067953	6892	3	-0.32769	6636	0.94409	0.9987	1	16641	0
C1orf159	0.44735	0.10282	0.206827	9481	2	-0.32768	6637	0.3126	0.6246	1	5529	0
NEK1	0.034579	0.00070988	0.004733	2866	4	-0.32766	6638	0.96542	0.99947	1	17108	0
KCNK1	0.40963	0.080753	0.172585	8931	2	-0.32762	6639	0.15761	0.38237	1	2961	1
MMP24	0.15861	0.01014	0.037303	5187	3	-0.32756	6640	0.85713	0.99143	1	15043	0
CT55	0.49788	0.12839	0.238175	10256	2	-0.32755	6641	0.42057	0.76991	1	7465	0
BCS1L	0.86677	0.43754	0.548073	15250	1	-0.32744	6642	0.89356	0.99545	1	15688	0
BMF	0.41239	0.081472	0.173501	8960	2	-0.3274	6643	0.8707	0.99293	1	15290	0
ZNF813	0.16719	0.011658	0.040934	5359	3	-0.32737	6644	0.43244	0.77784	1	7673	0
FAM72B	0.23567	0.021005	0.059787	6677	3	-0.32734	6645	0.85339	0.99098	1	14966	0
CD101	0.28758	0.035621	0.093082	7311	2	-0.32723	6646	0.34485	0.67728	1	6113	0
KPRP	0.18286	0.014075	0.047667	5631	3	-0.3272	6647	0.78793	0.97602	1	13762	0
EPB41L4B	0.11141	0.0046319	0.020562	4286	3	-0.32718	6648	0.70022	0.94768	1	12285	0
SRGAP2B	0.23327	0.020791	0.059787	6630	3	-0.32706	6649	0.10293	0.3109	1	2120	1
ANKRD65	0.25545	0.031612	0.084267	6989	2	-0.32703	6650	0.48891	0.8265	1	8622	0
HIP1R	0.20361	0.016207	0.051164	6029	3	-0.327	6651	0.72337	0.9567	1	12686	0
SPTBN2	0.42771	0.090153	0.186322	9194	2	-0.32698	6652	0.068744	0.26858	1	1630	1
ABCC3	0.24197	0.022974	0.06428	6801	3	-0.32693	6653	0.83028	0.98579	1	14548	0
SEMA5B	0.50919	0.13831	0.253265	10437	2	-0.3269	6654	0.80818	0.98058	1	14131	0
LRP1	0.53969	0.15675	0.271896	10989	2	-0.32687	6655	0.57144	0.88401	1	10057	0
GJC1	0.2142	0.017611	0.053725	6218	3	-0.32682	6656	0.37232	0.70411	1	6602	0
SMAD9	0.17492	0.012422	0.043275	5486	3	-0.32668	6657	0.36252	0.69596	1	6425	0
C3orf35	0.27917	0.032363	0.085092	7245	2	-0.32668	6658	0.89349	0.99545	1	15685	0
TBX19	0.097553	0.0036499	0.017231	4048	3	-0.32662	6659	0.94077	0.99855	1	16581	0
C2orf61	0.50582	0.13563	0.248899	10386	2	-0.32657	6660	0.71965	0.95592	1	12627	0
ICT1	0.59019	0.19011	0.303764	11962	2	-0.32656	6661	0.65259	0.92853	1	11481	0
DNAJC24	0.18384	0.014252	0.04809	5647	2	-0.32654	6662	0.4435	0.7893	1	7858	0
CILP2	0.16525	0.011347	0.040734	5318	3	-0.3265	6663	0.87491	0.99322	1	15367	0
SP100	0.45084	0.10364	0.206827	9518	2	-0.32649	6664	0.77069	0.97323	1	13464	0
TUSC2	0.53511	0.15475	0.271276	10896	2	-0.32647	6665	0.88934	0.99494	1	15610	0
PKD1L2	0.56717	0.17328	0.287389	11521	2	-0.32646	6666	0.83076	0.98579	1	14558	0
2022-03-05	0.20946	0.017217	0.053644	6125	3	-0.32632	6667	0.58501	0.89615	1	10303	0
HERPUD1	0.2384	0.021461	0.060927	6734	2	-0.32631	6668	0.66971	0.93333	1	11774	0
FAM83B	0.32453	0.040882	0.100754	7751	2	-0.3263	6669	0.6796	0.93739	1	11946	0
JMJD8	0.15256	0.0095547	0.035507	5072	2	-0.32622	6670	0.76029	0.96931	1	13294	0
REXO2	0.12781	0.0066696	0.027627	4597	2	-0.32611	6671	0.8513	0.99075	1	14931	0
LOC283710	0.21236	0.017411	0.053725	6178	2	-0.32611	6672	0.8395	0.9879	1	14710	0
DEFB125	0.59958	0.1956	0.30757	12144	2	-0.326	6673	0.62842	0.91943	1	11050	0
C1orf105	0.36368	0.057545	0.13283	8276	2	-0.32595	6674	0.85542	0.99131	1	15008	0
TICAM1	0.18643	0.014836	0.049091	5703	3	-0.32587	6675	0.47167	0.81215	1	8330	0
TMEM115	0.036515	0.000771	0.005009	2927	4	-0.32577	6676	0.96348	0.99942	1	17065	0
PNMAL2	0.16167	0.010623	0.038576	5242	3	-0.32575	6677	0.65779	0.92854	1	11570	0
ADAMTS8	0.22206	0.018917	0.056271	6391	3	-0.32574	6678	0.69225	0.94313	1	12166	0
MAF1	0.21348	0.017611	0.053725	6207	2	-0.32572	6679	0.54595	0.86631	1	9604	0
STARD6	0.30913	0.038095	0.096335	7553	2	-0.32568	6680	0.18167	0.42702	1	3337	1
BRD3	0.21756	0.018145	0.054785	6289	2	-0.32552	6681	0.12347	0.33323	1	2429	1
VPS26A	0.27065	0.031613	0.084267	7137	2	-0.32547	6682	0.16643	0.39809	1	3100	1
LONRF2	0.053426	0.0012413	0.007136	3297	2	-0.32543	6683	0.84511	0.9893	1	14828	0
THUMPD2	0.060246	0.0014319	0.007918	3413	3	-0.32541	6684	0.81847	0.98277	1	14312	0
GIT2	0.22665	0.019455	0.056898	6492	3	-0.32538	6685	0.14061	0.34674	1	2684	1
DUSP16	0.1237	0.0059113	0.024749	4528	3	-0.32534	6686	0.13149	0.34002	1	2549	1
ZGPAT	0.19233	0.015037	0.049091	5809	2	-0.32525	6687	0.78961	0.97602	1	13783	0
NFE4	0.30317	0.037237	0.094916	7484	2	-0.32518	6688	0.033082	0.19681	1	1133	1
GLS	0.53298	0.15376	0.270514	10852	2	-0.32515	6689	0.42434	0.77259	1	7522	0
ASNSD1	0.092347	0.002961	0.014353	3942	2	-0.32514	6690	0.70625	0.95064	1	12401	0
C1orf234	0.87891	0.46278	0.568833	15480	1	-0.32513	6691	0.88571	0.99454	1	15556	0
RGS12	0.54741	0.16028	0.274882	11118	2	-0.32507	6692	0.11105	0.32211	1	2240	1
PSMD5	0.42101	0.086561	0.180399	9086	2	-0.32492	6693	0.78334	0.97477	1	13687	0
NTRK3	0.2235	0.018917	0.056271	6423	2	-0.32491	6694	0.35057	0.6824	1	6217	0
TSPYL4	0.20909	0.016917	0.052875	6115	3	-0.32487	6695	0.91632	0.99706	1	16128	0
SLC25A20	0.52862	0.14921	0.26429	10775	2	-0.32487	6696	0.92328	0.99778	1	16248	0
P2RY4	0.21029	0.017411	0.053725	6139	2	-0.32485	6697	0.49227	0.82969	1	8672	0
GFY	0.063209	0.0015609	0.00852	3474	3	-0.3248	6698	0.80543	0.98016	1	14082	0
ZNF615	0.45713	0.1061	0.21056	9620	2	-0.32479	6699	0.59163	0.90401	1	10421	0
CARD8	0.27895	0.032362	0.085092	7243	2	-0.32477	6700	0.80574	0.98039	1	14089	0
MT1G	0.085182	0.0024865	0.012332	3832	2	-0.32473	6701	0.57802	0.88869	1	10166	0
KCTD2	0.20715	0.016724	0.052296	6081	3	-0.32472	6702	0.93167	0.99818	1	16412	0
C14orf37	0.23091	0.020215	0.058487	6588	3	-0.32468	6703	0.84955	0.99002	1	14900	0
SLK	0.33686	0.046498	0.112395	7909	2	-0.32464	6704	0.60287	0.9067	1	10609	0
AGER	0.21521	0.017611	0.053725	6238	3	-0.32458	6705	0.1333	0.34002	1	2570	1
POLDIP2	0.20471	0.016207	0.051164	6048	3	-0.32451	6706	0.90523	0.99629	1	15905	0
CTRC	0.19534	0.015535	0.04986	5881	2	-0.32446	6707	0.36548	0.69761	1	6476	0
CRTAC1	0.15449	0.0095552	0.035507	5105	3	-0.32431	6708	0.93539	0.99834	1	16463	0
C1QL1	0.90025	0.48831	0.582253	15987	1	-0.3243	6709	0.50851	0.83898	1	8967	0
TMC1	0.49475	0.12211	0.228575	10211	2	-0.32428	6710	0.87029	0.99293	1	15283	0
PATE1	0.16198	0.010623	0.038576	5248	3	-0.32421	6711	0.2878	0.59103	1	5102	0
AIRE	0.41895	0.085844	0.180399	9052	2	-0.32416	6712	0.11318	0.32211	1	2272	1
SLC39A9	0.32428	0.040881	0.100754	7747	2	-0.3241	6713	0.76252	0.97018	1	13324	0
HSD17B14	0.16876	0.011658	0.040934	5384	2	-0.32396	6714	0.92061	0.99752	1	16202	0
ZBTB8A	0.25449	0.031612	0.084267	6983	2	-0.32395	6715	0.38295	0.71677	1	6795	0
SCP2	0.38029	0.071584	0.160527	8508	2	-0.32394	6716	0.91589	0.99701	1	16116	0
UBE2D1	0.56339	0.17076	0.283964	11438	2	-0.32393	6717	0.24738	0.52153	1	4423	1
CUL4B	0.44331	0.096442	0.195368	9421	2	-0.3239	6718	0.39185	0.7289	1	6939	0
NPNT	0.51624	0.14095	0.254446	10552	2	-0.32388	6719	0.55725	0.87497	1	9815	0
HID1	0.54677	0.1593	0.274055	11107	2	-0.32385	6720	0.45668	0.79916	1	8079	0
IL22RA2	0.40794	0.077923	0.166871	8908	2	-0.32381	6721	0.4441	0.7893	1	7868	0
HAT1	0.29336	0.036008	0.093165	7370	2	-0.32377	6722	0.26795	0.55275	1	4776	0
HLCS	0.32818	0.044046	0.107845	7802	2	-0.32371	6723	0.95074	0.99894	1	16785	0
CELF6	0.33553	0.046498	0.112395	7890	2	-0.32367	6724	0.41134	0.75629	1	7291	0
ZFP41	0.23395	0.020791	0.059787	6639	2	-0.32358	6725	0.82094	0.98296	1	14362	0
C9orf47	0.22439	0.019455	0.056898	6439	2	-0.32353	6726	0.78194	0.97477	1	13662	0
ARL6IP6	0.25633	0.031612	0.084267	6999	2	-0.32343	6727	0.53843	0.85916	1	9491	0
BTNL8	0.21624	0.017611	0.053725	6260	3	-0.32342	6728	0.9171	0.99711	1	16144	0
SNX8	0.57442	0.1763	0.287756	11669	2	-0.32342	6729	0.75971	0.96902	1	13283	0
MAMDC4	0.60701	0.20201	0.314019	12280	2	-0.3234	6730	0.91466	0.99701	1	16086	0
ECI1	0.50109	0.12931	0.239442	10313	2	-0.32336	6731	0.70888	0.95235	1	12449	0
KRT20	0.24681	0.0246	0.067953	6911	2	-0.32321	6732	0.43589	0.78301	1	7731	0
ACAP2	0.36649	0.061741	0.142003	8312	2	-0.32321	6733	0.79491	0.97791	1	13879	0
ATF5	0.45299	0.10364	0.206827	9556	2	-0.32316	6734	0.81224	0.98097	1	14203	0
SH2D6	0.2953	0.036809	0.09423	7394	2	-0.32313	6735	0.72476	0.95745	1	12714	0
VPS16	0.42357	0.086561	0.180399	9136	1	-0.32307	6736	0.59034	0.90261	1	10396	0
COMMD2	0.21142	0.017411	0.053725	6160	3	-0.32303	6737	0.84808	0.98967	1	14878	0
ARHGDIA	0.31462	0.038523	0.096624	7618	2	-0.32299	6738	0.096154	0.30193	1	2018	1
COMMD1	0.2055	0.016401	0.051624	6058	3	-0.32294	6739	0.36576	0.69761	1	6482	0
ZNF502	0.4574	0.10802	0.213417	9627	1	-0.32292	6740	0.76849	0.96686	1	13428	0
C3orf52	0.19549	0.015535	0.04986	5883	3	-0.3229	6741	0.77094	0.97323	1	13468	0
HDAC4	0.16487	0.011347	0.040734	5311	3	-0.32289	6742	0.47992	0.81776	1	8474	0
CIB3	0.8861	0.46968	0.571771	15649	1	-0.32289	6743	0.6291	0.91944	1	11064	0
PLIN1	0.5258	0.14635	0.260063	10724	2	-0.3228	6744	0.62508	0.91824	1	10989	0
ZRANB2	0.10603	0.0045418	0.020562	4187	2	-0.32277	6745	0.1487	0.3557	1	2814	1
ADAM28	0.42092	0.086561	0.180399	9084	2	-0.32271	6746	0.2547	0.53278	1	4545	1
TBC1D26	0.26826	0.031613	0.084267	7111	2	-0.3227	6747	0.76302	0.97047	1	13334	0
PDGFRA	0.58402	0.18665	0.301153	11835	2	-0.3227	6748	0.89804	0.99579	1	15776	0
ZSWIM8	0.076096	0.0018971	0.009838	3675	2	-0.32269	6749	0.47913	0.81776	1	8455	0
CSAD	0.1686	0.011658	0.040934	5382	3	-0.32264	6750	0.67314	0.93538	1	11838	0
FRMD4B	0.88718	0.46968	0.571771	15676	1	-0.32248	6751	0.71658	0.95472	1	12574	0
LILRA2	0.18111	0.013701	0.046749	5601	3	-0.32241	6752	0.73612	0.95962	1	12902	0
ST6GAL1	0.74181	0.27126	0.383466	13499	1	-0.3224	6753	0.88502	0.99454	1	15542	0
AJUBA	0.16594	0.011658	0.040934	5332	3	-0.32231	6754	0.82451	0.9839	1	14433	0
MAGEA9B	0.22202	0.018917	0.056271	6390	3	-0.32226	6755	0.93259	0.99825	1	16427	0
ENDOV	0.08411	0.0023291	0.011679	3812	3	-0.32225	6756	0.93597	0.99837	1	16476	0
DDX26B	0.45127	0.10364	0.206827	9525	2	-0.32225	6757	0.87596	0.99341	1	15384	0
GTF2H2	0.080174	0.0022793	0.011532	3748	2	-0.32224	6758	0.13636	0.34002	1	2618	1
EFCAB12	0.2931	0.036008	0.093165	7368	2	-0.32223	6759	0.24696	0.5193	1	4417	1
SHMT2	0.18442	0.014252	0.04809	5659	3	-0.32213	6760	0.77974	0.97477	1	13620	0
NAGLU	0.21487	0.017611	0.053725	6231	3	-0.32213	6761	0.33013	0.658	1	5838	0
MPP4	0.28705	0.035621	0.093082	7306	2	-0.32201	6762	0.87982	0.99386	1	15451	0
ZNF263	0.17906	0.013238	0.045221	5566	3	-0.32199	6763	0.7809	0.97477	1	13639	0
SPATA12	0.61336	0.20767	0.319945	12391	1	-0.32195	6764	0.74962	0.966	1	13123	0
UCK1	0.24509	0.023986	0.066672	6870	3	-0.32194	6765	0.74849	0.96569	1	13102	0
ANKLE1	0.71967	0.25057	0.360289	13281	1	-0.32194	6766	0.73253	0.9589	1	12841	0
PAPSS2	0.21707	0.017836	0.05427	6280	2	-0.32192	6767	0.72395	0.9567	1	12697	0
LRRN4CL	0.080084	0.0022793	0.011532	3746	3	-0.32183	6768	0.16578	0.39809	1	3092	1
KCTD12	0.13991	0.0080376	0.031693	4837	3	-0.32181	6769	0.86777	0.99263	1	15234	0
TBRG1	0.089402	0.0026751	0.013047	3907	3	-0.32179	6770	0.51269	0.83999	1	9035	0
MED24	0.16322	0.010865	0.03938	5268	3	-0.32178	6771	0.83173	0.98609	1	14575	0
SERTAD4	0.29624	0.036809	0.09423	7401	2	-0.32178	6772	0.37327	0.70411	1	6619	0
AGAP1	0.17669	0.012878	0.044498	5520	2	-0.32176	6773	0.74712	0.9644	1	13080	0
OR5P2	0.47709	0.11585	0.222466	9928	2	-0.32175	6774	0.31973	0.636	1	5653	0
KCNN3	0.49865	0.12839	0.238175	10270	2	-0.32173	6775	0.72942	0.95782	1	12792	0
L3MBTL2	0.73293	0.26434	0.376516	13406	1	-0.32169	6776	0.90861	0.99641	1	15970	0
GFRA4	0.73349	0.26434	0.376516	13410	1	-0.32162	6777	0.62184	0.91763	1	10937	0
GABBR1	0.48803	0.11942	0.22566	10093	1	-0.32156	6778	0.69064	0.94169	1	12141	0
TGFB2	0.49501	0.12479	0.233342	10215	2	-0.32154	6779	0.72879	0.95782	1	12781	0
TACC1	0.13787	0.0077222	0.03072	4794	3	-0.32153	6780	0.86364	0.9921	1	15159	0
ARMCX6	0.20232	0.016206	0.051164	6005	2	-0.32149	6781	0.15491	0.3779	1	2916	1
LYPD4	0.15019	0.0091927	0.034913	5031	2	-0.32148	6782	0.47936	0.81776	1	8459	0
GSC	0.1715	0.011658	0.040934	5437	3	-0.32146	6783	0.77094	0.97323	1	13467	0
PTGES3L-AARSD1	0.19835	0.015536	0.04986	5935	2	-0.32142	6784	0.90877	0.99647	1	15972	0
AMMECR1L	0.20754	0.016724	0.052296	6087	3	-0.32121	6785	0.5532	0.87151	1	9738	0
CCDC24	0.50495	0.13563	0.248899	10371	2	-0.3212	6786	0.32499	0.64711	1	5749	0
CCDC63	0.40037	0.077922	0.166871	8796	2	-0.32117	6787	0.6972	0.94592	1	12239	0
BMP1	0.22364	0.018917	0.056271	6425	3	-0.3211	6788	0.78143	0.97477	1	13652	0
SUPT3H	0.35681	0.0522	0.122101	8173	1	-0.32107	6789	0.0020389	0.03551	1	158	1
DOK4	0.36741	0.06232	0.143109	8321	2	-0.32081	6790	0.29026	0.59306	1	5138	0
MUC4	0.45929	0.10695	0.211342	9655	2	-0.3208	6791	0.035145	0.20578	1	1159	1
HSD17B2	0.24081	0.022485	0.063348	6774	3	-0.32079	6792	0.67283	0.93486	1	11831	0
WDR66	0.15097	0.0093408	0.035328	5041	3	-0.32073	6793	0.77966	0.97477	1	13619	0
FNDC5	0.37053	0.0641	0.146457	8359	2	-0.32059	6794	0.4574	0.80034	1	8092	0
HIST1H4F	0.32824	0.044046	0.107845	7803	2	-0.32056	6795	0.85368	0.99098	1	14976	0
ITGA7	0.03855	0.00084973	0.005412	2989	4	-0.32053	6796	0.96145	0.99937	1	17029	0
SFTPA2	0.2618	0.031612	0.084267	7047	2	-0.32053	6797	0.34072	0.67213	1	6040	0
FOXJ1	0.58533	0.1891	0.30373	11857	2	-0.3205	6798	0.55842	0.8758	1	9833	0
CTXN3	0.8947	0.47901	0.577319	15855	1	-0.32047	6799	0.68921	0.94076	1	12119	0
CCDC33	0.58046	0.18462	0.299444	11773	2	-0.32044	6800	0.21885	0.46996	1	3946	1
FOXJ3	0.11405	0.0048738	0.021451	4337	3	-0.32041	6801	0.92994	0.99804	1	16370	0
TMEM63B	0.19454	0.015535	0.04986	5861	3	-0.32039	6802	0.52127	0.84794	1	9177	0
FNDC7	0.22539	0.019455	0.056898	6461	3	-0.32039	6803	0.18267	0.42702	1	3355	1
NHSL2	0.10489	0.0045413	0.020562	4171	3	-0.32038	6804	0.61207	0.91196	1	10766	0
NPW	0.77128	0.30368	0.420131	13810	1	-0.32036	6805	0.77733	0.97451	1	13572	0
NKX2-1	0.67013	0.239	0.349936	12843	1	-0.32025	6806	0.54796	0.86719	1	9639	0
ZEB2	0.31524	0.03943	0.098588	7627	2	-0.32019	6807	0.37732	0.712	1	6692	0
ADCY7	0.44479	0.10006	0.202202	9445	2	-0.3201	6808	0.76145	0.96987	1	13308	0
LOC102724279	0.28722	0.035621	0.093082	7308	2	-0.32006	6809	0.6306	0.92003	1	11095	0
HIST3H2A	0.12936	0.0067691	0.027983	4621	2	-0.32005	6810	0.41894	0.76991	1	7431	0
IFNA21	0.22416	0.019237	0.056898	6433	2	-0.32004	6811	0.87845	0.99378	1	15436	0
SLC26A11	0.10869	0.0046314	0.020562	4245	3	-0.32002	6812	0.79252	0.97718	1	13833	0
THOC6	0.068467	0.0016754	0.008968	3550	3	-0.32001	6813	0.89723	0.99579	1	15757	0
COX6C	0.49892	0.12839	0.238175	10278	1	-0.32	6814	0.92561	0.99786	1	16282	0
MTG2	0.34508	0.051152	0.121103	8014	2	-0.31991	6815	0.55329	0.87151	1	9739	0
FBXO33	0.31326	0.038523	0.096624	7603	2	-0.3199	6816	0.77047	0.97323	1	13462	0
NKX2-6	0.2021	0.016206	0.051164	6000	3	-0.31985	6817	0.53762	0.85916	1	9474	0
NPIPB5	0.12127	0.0054426	0.02317	4485	2	-0.31972	6818	0.1026	0.3109	1	2113	1
LOC100129940	0.29992	0.03681	0.09423	7446	2	-0.3197	6819	0.32205	0.63787	1	5698	0
CD300LD	0.24035	0.022162	0.062611	6765	3	-0.31969	6820	0.93745	0.9984	1	16513	0
HSPA4L	0.55444	0.16285	0.275825	11261	2	-0.31966	6821	0.059454	0.2529	1	1499	1
CCL3	0.14697	0.0090539	0.034601	4961	3	-0.31963	6822	0.89077	0.99509	1	15645	0
VSTM2A	0.27893	0.032362	0.085092	7242	2	-0.31962	6823	0.70472	0.95022	1	12374	0
TMEM151B	0.17163	0.011658	0.040934	5438	3	-0.3196	6824	0.9057	0.99629	1	15913	0
CES5A	0.19591	0.015535	0.04986	5889	3	-0.31956	6825	0.43304	0.77784	1	7684	0
AGAP11	0.58357	0.18665	0.301153	11826	2	-0.31954	6826	0.73271	0.9589	1	12845	0
GOT1L1	0.16657	0.011658	0.040934	5347	2	-0.31949	6827	0.6567	0.92854	1	11551	0
INPP5D	0.48071	0.11672	0.22251	9986	2	-0.31937	6828	0.71311	0.95314	1	12513	0
ST8SIA2	0.18744	0.014836	0.049091	5723	3	-0.31931	6829	0.49984	0.83586	1	8819	0
OR13H1	0.27711	0.032362	0.085092	7216	2	-0.31931	6830	0.19321	0.44289	1	3518	1
TMED5	0.66432	0.22975	0.343096	12798	1	-0.31931	6831	0.74127	0.96275	1	12990	0
FAM198A	0.46162	0.10974	0.216228	9680	2	-0.31929	6832	0.91707	0.99711	1	16143	0
SPATA7	0.14238	0.0081604	0.03186	4886	3	-0.31927	6833	0.84051	0.98833	1	14737	0
ACADM	0.40541	0.077923	0.166871	8862	2	-0.31924	6834	0.50425	0.83686	1	8894	0
PALM	0.17136	0.011658	0.040934	5434	3	-0.31919	6835	0.95096	0.99894	1	16790	0
TRAF3IP1	0.43299	0.091702	0.187776	9276	2	-0.31919	6836	0.74526	0.9644	1	13046	0
COA3	0.19203	0.015037	0.049091	5803	3	-0.31912	6837	0.77992	0.97477	1	13624	0
TMEM62	0.12287	0.0055394	0.023421	4519	3	-0.31909	6838	0.73557	0.95925	1	12891	0
TMEM169	0.3659	0.058067	0.133664	8306	2	-0.31907	6839	0.42827	0.77523	1	7591	0
PINLYP	0.51073	0.14095	0.254446	10465	2	-0.31905	6840	0.7841	0.97477	1	13696	0
AKAP17A	0.090111	0.0026756	0.013047	3917	2	-0.31902	6841	0.79407	0.97742	1	13866	0
BEST3	0.38268	0.07225	0.161811	8532	2	-0.31897	6842	0.67951	0.93739	1	11944	0
MTX3	0.45	0.10363	0.206827	9509	2	-0.31896	6843	0.62006	0.91762	1	10900	0
NEURL1	0.47494	0.11494	0.221522	9892	2	-0.31889	6844	0.61305	0.91324	1	10784	0
FAM229A	0.20227	0.016206	0.051164	6004	3	-0.31886	6845	0.80129	0.97972	1	13992	0
ORMDL1	0.19727	0.015536	0.04986	5915	2	-0.31885	6846	0.67518	0.93588	1	11868	0
ANKMY1	0.29675	0.036809	0.09423	7405	2	-0.31883	6847	0.9367	0.99837	1	16496	0
AXL	0.23193	0.020555	0.05945	6609	3	-0.31876	6848	0.47643	0.81665	1	8415	0
WWP2	0.2094	0.017217	0.053644	6124	2	-0.31874	6849	0.91343	0.99691	1	16060	0
UBL7	0.094992	0.0033878	0.016197	3998	3	-0.31872	6850	0.79668	0.97838	1	13908	0
RSPO2	0.37059	0.0641	0.146457	8361	2	-0.31872	6851	0.51757	0.84302	1	9114	0
CYP8B1	0.52359	0.1454	0.259766	10690	2	-0.3187	6852	0.37912	0.71518	1	6727	0
SPSB3	0.53612	0.15578	0.271471	10917	2	-0.31869	6853	0.3799	0.71518	1	6742	0
PPP2R5D	0.46015	0.10695	0.211342	9664	2	-0.31866	6854	0.57288	0.88711	1	10081	0
FHL2	0.16385	0.011025	0.039749	5282	2	-0.31864	6855	0.75315	0.96723	1	13181	0
SYCP3	0.22001	0.018917	0.056271	6344	3	-0.31863	6856	0.72929	0.95782	1	12790	0
NXPH3	0.17735	0.013046	0.044869	5536	2	-0.31857	6857	0.63439	0.92119	1	11162	0
GAL3ST1	0.38282	0.07225	0.161811	8535	2	-0.31854	6858	0.78387	0.97477	1	13693	0
LSMEM1	0.50552	0.13563	0.248899	10380	2	-0.31849	6859	0.79576	0.97815	1	13893	0
LRRIQ1	0.10104	0.0041399	0.019224	4108	3	-0.31848	6860	0.52444	0.84886	1	9241	0
ST8SIA5	0.23018	0.019907	0.05783	6575	3	-0.31846	6861	0.59125	0.90401	1	10414	0
SLC9C2	0.22407	0.019237	0.056898	6432	2	-0.31845	6862	0.87494	0.99322	1	15368	0
PRR12	0.12129	0.0054426	0.02317	4486	2	-0.31844	6863	0.86848	0.99272	1	15252	0
GPX2	0.12624	0.0060869	0.025434	4569	3	-0.31842	6864	0.81719	0.982	1	14291	0
KLHDC4	0.39332	0.076437	0.166871	8681	2	-0.31841	6865	0.83559	0.98716	1	14638	0
RPL26L1	0.44015	0.094811	0.192637	9381	1	-0.3184	6866	0.78057	0.97477	1	13635	0
GGT5	0.36304	0.056986	0.131811	8264	1	-0.31838	6867	0.84733	0.98967	1	14862	0
AXIN1	0.45191	0.10364	0.206827	9540	2	-0.31834	6868	0.79257	0.97718	1	13835	0
PCDHB10	0.16338	0.010865	0.03938	5271	3	-0.31832	6869	0.8731	0.99322	1	15335	0
MT3	0.69376	0.239	0.349936	13041	1	-0.31829	6870	0.93667	0.99837	1	16494	0
AARSD1	0.17597	0.012592	0.043619	5508	2	-0.31822	6871	0.87616	0.99341	1	15388	0
TBR1	0.51289	0.14095	0.254446	10509	2	-0.3182	6872	0.46539	0.80635	1	8236	0
NUDT22	0.47933	0.11672	0.22251	9963	2	-0.31818	6873	0.69317	0.94362	1	12186	0
RASGRP2	0.20726	0.016724	0.052296	6082	2	-0.31816	6874	0.87793	0.99378	1	15421	0
SLC39A13	0.039467	0.00088392	0.00557	3026	2	-0.3181	6875	0.19392	0.4429	1	3533	1
MEF2BNB-MEF2B	0.092884	0.0032065	0.015469	3956	2	-0.31808	6876	0.39071	0.72742	1	6920	0
BAIAP2L2	0.15783	0.01014	0.037303	5170	3	-0.31806	6877	0.25594	0.53505	1	4566	1
LINGO4	0.36339	0.057544	0.13283	8269	2	-0.31799	6878	0.77676	0.97451	1	13562	0
ATP6V1G2	0.031054	0.0005923	0.004092	2749	4	-0.31796	6879	0.96895	0.99954	1	17192	0
LZTFL1	0.10213	0.004289	0.019834	4122	2	-0.31787	6880	0.8435	0.98904	1	14792	0
DNAJB13	0.37097	0.064698	0.147351	8368	1	-0.31783	6881	0.49194	0.82969	1	8670	0
C2orf49	0.51603	0.14095	0.254446	10547	2	-0.31781	6882	0.50045	0.83586	1	8831	0
TTL	0.43053	0.090154	0.186322	9241	2	-0.31777	6883	0.89961	0.99599	1	15798	0
NRSN1	0.22122	0.018917	0.056271	6368	2	-0.31773	6884	0.82822	0.98495	1	14516	0
IFI27	0.51394	0.14095	0.254446	10521	2	-0.31772	6885	0.91202	0.99686	1	16037	0
TESPA1	0.49927	0.12839	0.238175	10283	2	-0.31768	6886	0.27978	0.58069	1	4972	0
POTEH	0.23613	0.021006	0.059787	6691	2	-0.31765	6887	0.58195	0.89165	1	10249	0
SPATA16	0.13937	0.0080376	0.031693	4824	3	-0.31759	6888	0.52393	0.84794	1	9229	0
PRELP	0.61472	0.21116	0.323029	12415	2	-0.31757	6889	0.078548	0.2797	1	1762	1
TEX43	0.54806	0.16028	0.274882	11130	2	-0.31751	6890	0.35638	0.68922	1	6319	0
CDCP2	0.15772	0.0099163	0.036685	5166	3	-0.31748	6891	0.95201	0.99896	1	16811	0
LOC643355	0.21687	0.017835	0.05427	6275	3	-0.31746	6892	0.69999	0.94725	1	12284	0
GPR37L1	0.4918	0.12029	0.225686	10168	2	-0.31745	6893	0.82421	0.98372	1	14428	0
LOC730159	0.31009	0.038523	0.096624	7562	2	-0.31743	6894	0.89013	0.99502	1	15630	0
PIGM	0.60921	0.20541	0.318632	12320	2	-0.31741	6895	0.71051	0.95314	1	12476	0
GSTA5	0.15959	0.010458	0.038313	5209	3	-0.31739	6896	0.94449	0.99875	1	16656	0
TAF6L	0.12001	0.005442	0.02317	4457	3	-0.31733	6897	0.89442	0.99559	1	15709	0
CDC20B	0.46267	0.1106	0.216228	9693	2	-0.31726	6898	0.66763	0.93333	1	11738	0
EPO	0.20446	0.016207	0.051164	6046	3	-0.31725	6899	0.33182	0.658	1	5873	0
LARP6	0.20532	0.016207	0.051164	6054	3	-0.31722	6900	0.59399	0.90401	1	10458	0
PLEC	0.34728	0.051153	0.121103	8044	2	-0.31718	6901	0.57436	0.88712	1	10112	0
AES	0.37565	0.069559	0.157408	8441	2	-0.31716	6902	0.68214	0.93884	1	11994	0
PYCR2	0.096659	0.0036494	0.017231	4032	3	-0.31714	6903	0.94402	0.9987	1	16640	0
DMRT2	0.36279	0.056986	0.131811	8262	2	-0.3171	6904	0.052925	0.23941	1	1400	1
CNOT8	0.1525	0.0095547	0.035507	5070	2	-0.31709	6905	0.34237	0.67385	1	6070	0
BRE	0.56867	0.1743	0.287756	11555	2	-0.31702	6906	0.62068	0.91762	1	10912	0
FAM200A	0.4367	0.091702	0.187776	9330	2	-0.31698	6907	0.78008	0.97477	1	13627	0
TPCN1	0.19506	0.015535	0.04986	5873	2	-0.31693	6908	0.84256	0.98876	1	14776	0
SLC20A2	0.15129	0.0093408	0.035328	5046	2	-0.31689	6909	0.077236	0.27748	1	1747	1
DIRC2	0.2407	0.022485	0.063348	6772	2	-0.31689	6910	0.24558	0.5171	1	4393	1
YME1L1	0.16361	0.011025	0.039749	5277	3	-0.31687	6911	0.3357	0.66514	1	5949	0
SLC37A3	0.37689	0.070242	0.157982	8460	2	-0.31682	6912	0.66703	0.93333	1	11725	0
SLC35G3	0.45915	0.10695	0.211342	9652	2	-0.31681	6913	0.91992	0.99743	1	16193	0
C9orf163	0.16424	0.011025	0.039749	5296	3	-0.31679	6914	0.48878	0.8265	1	8619	0
CSDE1	0.90123	0.48831	0.582253	16012	1	-0.3167	6915	0.7666	0.97132	1	13397	0
SCAPER	0.27239	0.031613	0.084267	7156	2	-0.31668	6916	0.6845	0.9398	1	12033	0
LYPD8	0.54771	0.16028	0.274882	11126	2	-0.31664	6917	0.53465	0.85638	1	9424	0
REG4	0.50538	0.13563	0.248899	10375	2	-0.31658	6918	0.73834	0.96032	1	12943	0
ADORA1	0.27347	0.031613	0.084267	7171	2	-0.3165	6919	0.54936	0.86809	1	9664	0
SEPHS2	0.031884	0.00060214	0.00414	2774	4	-0.31649	6920	0.96812	0.99953	1	17175	0
ISCA2	0.48496	0.11942	0.22566	10051	2	-0.31646	6921	0.80642	0.98039	1	14099	0
SLC35G1	0.40864	0.077923	0.166871	8917	2	-0.31645	6922	0.87121	0.99303	1	15301	0
OOSP2	0.20996	0.017217	0.053644	6132	3	-0.31643	6923	0.40001	0.73486	1	7086	0
ECHDC2	0.15031	0.0092665	0.035186	5034	3	-0.31642	6924	0.4002	0.73486	1	7091	0
SLC6A4	0.23166	0.020216	0.058487	6606	2	-0.31633	6925	0.93474	0.99834	1	16454	0
TMEM170B	0.12116	0.0054426	0.02317	4481	2	-0.31629	6926	0.72196	0.95631	1	12665	0
ZNF28	0.15213	0.0095547	0.035507	5068	3	-0.31624	6927	0.41358	0.76041	1	7329	0
DEFB130	0.094349	0.0033878	0.016197	3980	2	-0.31622	6928	0.57809	0.88869	1	10168	0
TRMT12	0.44591	0.10282	0.206827	9460	2	-0.31622	6929	0.81757	0.9826	1	14295	0
SNX17	0.35406	0.051678	0.121398	8136	2	-0.3162	6930	0.92448	0.99778	1	16267	0
BRI3BP	0.60089	0.19667	0.30757	12162	2	-0.31618	6931	0.23663	0.49908	1	4238	1
NANS	0.21977	0.018917	0.056271	6338	3	-0.31613	6932	0.9016	0.99605	1	15835	0
CETN2	0.8924	0.47668	0.576294	15798	1	-0.31613	6933	0.91209	0.99686	1	16038	0
OIP5	0.060983	0.0014319	0.007918	3431	2	-0.31607	6934	0.023175	0.16267	1	892	2
TPCN2	0.22753	0.019455	0.056898	6507	3	-0.31606	6935	0.87797	0.99378	1	15422	0
WDR86	0.53659	0.15578	0.271471	10926	2	-0.31604	6936	0.3154	0.63037	1	5578	0
SYNC	0.86605	0.43754	0.548073	15236	1	-0.31602	6937	0.68173	0.93884	1	11989	0
SLC5A7	0.15379	0.0095547	0.035507	5094	3	-0.31597	6938	0.81704	0.982	1	14286	0
VPS54	0.21764	0.018145	0.054785	6292	2	-0.31596	6939	0.81456	0.98161	1	14236	0
MYBPC1	0.1748	0.012422	0.043275	5483	3	-0.31595	6940	0.95014	0.99894	1	16770	0
CRMP1	0.3569	0.0522	0.122101	8174	2	-0.31594	6941	0.4017	0.73635	1	7115	0
C5orf38	0.17894	0.013238	0.045221	5563	3	-0.31593	6942	0.51337	0.83999	1	9051	0
CTXN2	0.41388	0.08221	0.175014	8980	2	-0.31593	6943	0.85126	0.99075	1	14929	0
NR1I3	0.41558	0.085134	0.180394	9007	2	-0.31591	6944	0.49528	0.83483	1	8729	0
FHL3	0.27588	0.03196	0.084779	7201	2	-0.31589	6945	0.25154	0.52608	1	4497	1
PKP1	0.1628	0.010623	0.038576	5259	3	-0.3158	6946	0.84402	0.98904	1	14807	0
MAGOH	0.16905	0.011658	0.040934	5391	3	-0.31576	6947	0.8659	0.99241	1	15206	0
SERPINA12	0.28287	0.035621	0.093082	7276	2	-0.31574	6948	0.54182	0.86273	1	9544	0
UBQLN1	0.27124	0.031613	0.084267	7142	2	-0.31565	6949	0.61887	0.91703	1	10880	0
WWC1	0.10271	0.0042896	0.019834	4127	2	-0.31556	6950	0.94789	0.99887	1	16720	0
HACD1	0.12587	0.0059118	0.024749	4566	3	-0.31556	6951	0.67001	0.93333	1	11783	0
HINT1	0.19249	0.015037	0.049091	5814	2	-0.31553	6952	0.67062	0.93385	1	11797	0
RXFP2	0.24898	0.028292	0.077592	6942	2	-0.31547	6953	0.4216	0.76991	1	7481	0
METTL18	0.31416	0.038523	0.096624	7613	2	-0.31544	6954	0.56326	0.8775	1	9914	0
KRIT1	0.44136	0.094812	0.192637	9403	2	-0.31544	6955	0.7865	0.97503	1	13735	0
TECPR1	0.26911	0.031613	0.084267	7117	2	-0.31534	6956	0.2573	0.53958	1	4589	1
ADGB	0.53918	0.15675	0.271896	10979	2	-0.31531	6957	0.90254	0.99611	1	15852	0
GALNT4	0.13057	0.0070234	0.028707	4642	3	-0.31521	6958	0.047756	0.23495	1	1326	1
HERC1	0.21279	0.017411	0.053725	6189	3	-0.31501	6959	0.72029	0.95631	1	12641	0
CCL13	0.15562	0.0095552	0.035507	5129	3	-0.31496	6960	0.47515	0.81326	1	8396	0
VIPR1	0.6029	0.19667	0.30757	12201	2	-0.31495	6961	0.18956	0.43839	1	3459	1
PRRT2	0.49417	0.12211	0.228575	10199	2	-0.31493	6962	0.45089	0.79431	1	7975	0
TEP1	0.26534	0.031613	0.084267	7077	2	-0.31488	6963	0.48614	0.82439	1	8579	0
CSRP3	0.15534	0.0095552	0.035507	5122	3	-0.31481	6964	0.95559	0.99909	1	16892	0
EME2	0.44132	0.094812	0.192637	9401	2	-0.31475	6965	0.79037	0.97623	1	13796	0
SLC52A2	0.13989	0.0080376	0.031693	4836	3	-0.31471	6966	0.097829	0.30416	1	2044	1
CCDC77	0.48364	0.11672	0.22251	10026	2	-0.31466	6967	0.61161	0.91067	1	10763	0
TYW1B	0.24446	0.023708	0.066071	6859	2	-0.31464	6968	0.64556	0.92798	1	11353	0
HPS3	0.46813	0.11228	0.218334	9795	2	-0.31458	6969	0.075289	0.2752	1	1719	1
B3GALT1	0.46496	0.1106	0.216228	9740	2	-0.3145	6970	0.47787	0.81776	1	8437	0
TM2D2	0.23081	0.020215	0.058487	6587	3	-0.31438	6971	0.94336	0.99864	1	16633	0
RHOU	0.12063	0.0054426	0.02317	4469	2	-0.3143	6972	0.72427	0.9567	1	12704	0
GAL3ST3	0.90746	0.50686	0.599059	16175	1	-0.31427	6973	0.70468	0.94982	1	12373	0
LCE3E	0.16065	0.010623	0.038576	5225	3	-0.31425	6974	0.85915	0.99165	1	15076	0
ZBTB45	0.3979	0.077169	0.166871	8770	1	-0.31425	6975	0.86799	0.99263	1	15240	0
FAM136A	0.13162	0.0070239	0.028707	4660	2	-0.31415	6976	0.20641	0.46096	1	3731	1
ASB9	0.40885	0.077923	0.166871	8920	2	-0.31409	6977	0.34816	0.68073	1	6172	0
GLI3	0.31736	0.039925	0.098999	7658	2	-0.31408	6978	0.13196	0.34002	1	2557	1
PSMB8	0.030449	0.00055915	0.003916	2728	4	-0.31407	6979	0.96955	0.99956	1	17209	0
DIO3	0.23148	0.020216	0.058487	6600	2	-0.31407	6980	0.81088	0.98097	1	14177	0
CEP104	0.35852	0.055882	0.130045	8199	2	-0.31405	6981	0.3029	0.61107	1	5362	0
SSX4	0.19278	0.015037	0.049091	5819	3	-0.31397	6982	0.94738	0.99887	1	16707	0
2022-09-12	0.85333	0.4191	0.533962	14988	1	-0.31394	6983	0.86406	0.9922	1	15170	0
CSNK1E	0.32121	0.039926	0.098999	7708	2	-0.31391	6984	0.76262	0.97018	1	13325	0
NIF3L1	0.13831	0.0078361	0.031072	4806	3	-0.31388	6985	0.76543	0.97131	1	13372	0
ANKRD9	0.070958	0.0017702	0.009368	3585	3	-0.31386	6986	0.15162	0.36683	1	2863	1
RAB11FIP5	0.14289	0.0081604	0.03186	4889	3	-0.31386	6987	0.74427	0.9644	1	13031	0
PPP3R2	0.37412	0.068262	0.154749	8416	2	-0.31379	6988	0.92202	0.99774	1	16225	0
GNLY	0.1124	0.0046319	0.020562	4301	3	-0.31375	6989	0.7981	0.97881	1	13933	0
GYLTL1B	0.15369	0.0095547	0.035507	5091	2	-0.31375	6990	0.7171	0.95472	1	12585	0
BAZ2A	0.47512	0.11494	0.221522	9895	2	-0.31373	6991	0.69888	0.94725	1	12262	0
RTN2	0.3035	0.037237	0.094916	7486	2	-0.31366	6992	0.86982	0.99292	1	15273	0
IL17RA	0.5815	0.18665	0.301153	11795	2	-0.31362	6993	0.90178	0.99605	1	15841	0
DUSP8	0.55213	0.16285	0.275825	11212	2	-0.31361	6994	0.159	0.38237	1	2982	1
GNAZ	0.41429	0.085133	0.180394	8989	2	-0.31359	6995	0.55243	0.87151	1	9721	0
BEND7	0.62399	0.2135	0.326245	12500	1	-0.3135	6996	0.13863	0.34226	1	2653	1
REEP4	0.51661	0.14095	0.254446	10557	2	-0.31347	6997	0.68374	0.9398	1	12019	0
ABTB2	0.15078	0.0093403	0.035328	5038	3	-0.31345	6998	0.10553	0.31539	1	2156	1
C16orf90	0.32589	0.044046	0.107845	7772	2	-0.31341	6999	0.8936	0.99545	1	15689	0
SCRT1	0.38205	0.072249	0.161811	8526	2	-0.31336	7000	0.43429	0.78045	1	7705	0
AP1G2	0.50157	0.12931	0.239442	10318	2	-0.31331	7001	0.39554	0.73338	1	6999	0
OR2H2	0.087974	0.0025839	0.012693	3882	2	-0.3133	7002	0.19211	0.44289	1	3500	1
TXNDC15	0.10152	0.0041404	0.019224	4113	2	-0.31321	7003	0.89572	0.99572	1	15728	0
GRAMD1B	0.22103	0.018917	0.056271	6363	3	-0.31313	7004	0.90477	0.99623	1	15896	0
TAF4B	0.42843	0.090153	0.186322	9209	2	-0.31312	7005	0.095292	0.30193	1	2002	1
AUNIP	0.87318	0.45122	0.560619	15379	1	-0.31308	7006	0.85104	0.99075	1	14925	0
BRSK2	0.24903	0.028292	0.077592	6943	2	-0.31305	7007	0.37808	0.712	1	6705	0
PCDH18	0.44193	0.095626	0.194127	9412	2	-0.31303	7008	0.90469	0.99623	1	15893	0
RGPD4	0.10432	0.0044574	0.020437	4163	2	-0.31294	7009	0.73514	0.95908	1	12881	0
TUBB2B	0.23068	0.020215	0.058487	6584	3	-0.31294	7010	0.77495	0.97425	1	13529	0
KRT5	0.1845	0.014252	0.04809	5662	3	-0.31293	7011	0.011931	0.099211	1	499	1
SST	0.34497	0.051152	0.121103	8012	2	-0.31282	7012	0.65664	0.92854	1	11550	0
CADPS	0.56191	0.16973	0.283964	11408	2	-0.31278	7013	0.91502	0.99701	1	16093	0
CNGB1	0.25382	0.031612	0.084267	6974	2	-0.31267	7014	0.051932	0.23941	1	1386	1
SKIDA1	0.39301	0.076437	0.166871	8677	2	-0.3126	7015	0.18294	0.42702	1	3359	1
TMEM2	0.428	0.090153	0.186322	9202	2	-0.31258	7016	0.22379	0.47219	1	4024	1
DEFB105A	0.48071	0.11672	0.22251	9985	2	-0.31258	7017	0.25817	0.53958	1	4603	1
TP53TG3	0.28978	0.036008	0.093165	7326	2	-0.31256	7018	0.52757	0.8517	1	9292	0
TMEM51	0.52041	0.14189	0.254463	10627	2	-0.31252	7019	0.94642	0.99884	1	16683	0
TEKT2	0.23579	0.021005	0.059787	6681	2	-0.31246	7020	0.83873	0.98776	1	14697	0
ATP1A3	0.54945	0.16285	0.275825	11157	2	-0.31244	7021	0.16772	0.39809	1	3122	1
GFOD2	0.092868	0.0032065	0.015469	3955	3	-0.3124	7022	0.8496	0.99002	1	14901	0
IGSF3	0.57013	0.17533	0.287756	11586	2	-0.3124	7023	0.87367	0.99322	1	15347	0
CD300LB	0.5407	0.15675	0.271896	11008	2	-0.31236	7024	0.57325	0.88711	1	10088	0
DEFA3	0.28881	0.036008	0.093165	7321	2	-0.31225	7025	0.50541	0.83793	1	8917	0
IGFALS	0.074218	0.0018308	0.009567	3637	2	-0.31208	7026	0.41563	0.76582	1	7369	0
TRPC1	0.57823	0.17734	0.288837	11729	2	-0.31195	7027	0.85288	0.99086	1	14957	0
THEG	0.18797	0.014837	0.049091	5733	2	-0.31189	7028	0.64349	0.92741	1	11308	0
NXNL1	0.2891	0.036008	0.093165	7322	2	-0.31185	7029	0.63635	0.92291	1	11194	0
ASAP2	0.8662	0.43754	0.548073	15240	1	-0.31179	7030	0.75621	0.96813	1	13227	0
FIGLA	0.21782	0.018145	0.054785	6296	3	-0.31177	7031	0.9377	0.9984	1	16518	0
ZDHHC8	0.30116	0.03681	0.09423	7461	2	-0.31175	7032	0.24353	0.5171	1	4355	1
NGRN	0.19371	0.015037	0.049091	5840	3	-0.31171	7033	0.91393	0.99696	1	16069	0
VSTM5	0.42164	0.086561	0.180399	9100	2	-0.31168	7034	0.63926	0.92518	1	11245	0
ABCB6	0.19503	0.015535	0.04986	5872	2	-0.31162	7035	0.48455	0.82328	1	8549	0
RORA	0.099823	0.0039275	0.018295	4085	3	-0.3116	7036	0.92672	0.99793	1	16304	0
ADM5	0.46481	0.1106	0.216228	9737	2	-0.3116	7037	0.90855	0.99641	1	15967	0
ADAMTS5	0.36108	0.056985	0.131811	8239	2	-0.31153	7038	0.46977	0.81096	1	8305	0
PRTN3	0.23991	0.022162	0.062611	6760	3	-0.3115	7039	0.61494	0.91324	1	10819	0
RBMXL2	0.56238	0.16973	0.283964	11417	2	-0.31149	7040	0.59784	0.90469	1	10522	0
PGF	0.16297	0.010623	0.038576	5263	2	-0.31146	7041	0.7515	0.96601	1	13162	0
SIPA1	0.18538	0.014631	0.049051	5684	3	-0.31143	7042	0.91419	0.99696	1	16075	0
ACD	0.081962	0.0023285	0.011679	3783	3	-0.3114	7043	0.90062	0.99605	1	15821	0
ARPC5	0.2901	0.036008	0.093165	7330	2	-0.31138	7044	0.79172	0.97648	1	13817	0
IVD	0.16477	0.011347	0.040734	5307	3	-0.31136	7045	0.83011	0.98579	1	14545	0
PFKFB2	0.30031	0.03681	0.09423	7450	2	-0.3113	7046	0.92256	0.99774	1	16234	0
COL4A4	0.53187	0.15278	0.269137	10833	2	-0.3113	7047	0.71004	0.95314	1	12464	0
DNAJC10	0.23393	0.020791	0.059787	6638	3	-0.31127	7048	0.51594	0.84201	1	9093	0
LRP8	0.13739	0.0077216	0.03072	4780	3	-0.31126	7049	0.93816	0.9984	1	16532	0
PRLR	0.32908	0.045001	0.109721	7812	2	-0.31122	7050	0.70604	0.95064	1	12396	0
PLK3	0.49017	0.12029	0.225686	10137	2	-0.31109	7051	0.22608	0.47446	1	4063	1
APBB2	0.53302	0.15376	0.270514	10854	2	-0.31099	7052	0.45846	0.80275	1	8112	0
SSBP2	0.19496	0.015535	0.04986	5870	3	-0.31098	7053	0.70237	0.94854	1	12323	0
CSN1S1	0.50116	0.12931	0.239442	10314	2	-0.31098	7054	0.63864	0.92461	1	11232	0
ZIK1	0.47393	0.11494	0.221522	9877	2	-0.31094	7055	0.72756	0.95782	1	12759	0
POU1F1	0.43742	0.092493	0.18893	9338	2	-0.31085	7056	0.79905	0.97929	1	13951	0
POU5F1	0.42197	0.086561	0.180399	9105	2	-0.31083	7057	0.73271	0.9589	1	12844	0
SPG20	0.45655	0.1061	0.21056	9611	1	-0.31082	7058	0.80237	0.97972	1	14015	0
TTLL1	0.44646	0.10282	0.206827	9464	2	-0.31079	7059	0.86014	0.99188	1	15090	0
AP5B1	0.51319	0.14095	0.254446	10514	2	-0.31078	7060	0.63448	0.92119	1	11166	0
GCH1	0.55365	0.16285	0.275825	11238	2	-0.31074	7061	0.94342	0.99864	1	16634	0
YOD1	0.4468	0.10282	0.206827	9470	2	-0.31073	7062	0.76613	0.97131	1	13387	0
NKX3-2	0.50052	0.12839	0.238175	10303	2	-0.31064	7063	0.58049	0.8909	1	10220	0
GPC1	0.12273	0.0055394	0.023421	4516	3	-0.3106	7064	0.53121	0.85456	1	9360	0
PROSER3	0.28377	0.035621	0.093082	7278	2	-0.31055	7065	0.11735	0.32653	1	2331	1
MYLIP	0.48151	0.11672	0.22251	9995	2	-0.31052	7066	0.94117	0.99858	1	16589	0
CORO7	0.14161	0.0081598	0.03186	4873	3	-0.31051	7067	0.524	0.84794	1	9232	0
FOXF1	0.26557	0.031613	0.084267	7080	2	-0.31048	7068	0.83484	0.98716	1	14623	0
TMEM164	0.39117	0.076437	0.166871	8653	2	-0.31038	7069	0.92568	0.99786	1	16284	0
OR1J4	0.18789	0.014837	0.049091	5731	3	-0.31035	7070	0.93033	0.9981	1	16379	0
RASGRP3	0.3063	0.038095	0.096335	7520	2	-0.31033	7071	0.42866	0.77523	1	7597	0
UST	0.44354	0.096442	0.195368	9425	2	-0.3103	7072	0.58788	0.90122	1	10353	0
HIST1H1A	0.40784	0.077923	0.166871	8906	2	-0.31026	7073	0.81403	0.98138	1	14226	0
SYTL1	0.16698	0.011658	0.040934	5352	3	-0.31025	7074	0.73772	0.96032	1	12930	0
PAQR8	0.27173	0.031613	0.084267	7148	2	-0.31025	7075	0.64593	0.92798	1	11363	0
ACOT11	0.11704	0.0051313	0.022188	4393	2	-0.31023	7076	0.42915	0.77523	1	7607	0
GJA5	0.35465	0.0522	0.122101	8141	2	-0.31021	7077	0.85929	0.99165	1	15079	0
EFCAB6	0.49525	0.12479	0.233342	10220	2	-0.31011	7078	0.71229	0.95314	1	12499	0
MARK3	0.38066	0.071584	0.160527	8512	2	-0.31006	7079	0.71461	0.95394	1	12544	0
TNNT1	0.25437	0.031612	0.084267	6981	2	-0.30999	7080	0.46165	0.80398	1	8170	0
NRIP2	0.50395	0.13468	0.248526	10359	2	-0.30995	7081	0.29474	0.6012	1	5218	0
TSLP	0.43681	0.091702	0.187776	9333	2	-0.30987	7082	0.88378	0.99454	1	15520	0
SEMA4A	0.23061	0.020215	0.058487	6583	3	-0.30986	7083	0.51477	0.83999	1	9072	0
LAMA4	0.41722	0.085844	0.180399	9030	2	-0.30984	7084	0.91583	0.99701	1	16113	0
CYP2R1	0.029762	0.00055863	0.003916	2699	4	-0.30981	7085	0.97024	0.99957	1	17224	0
GRASP	0.44717	0.10282	0.206827	9478	2	-0.30978	7086	0.92033	0.99752	1	16197	0
ICAM3	0.6665	0.23436	0.349492	12817	1	-0.30977	7087	0.42837	0.77523	1	7593	0
ERICH4	0.39777	0.077169	0.166871	8767	2	-0.30969	7088	0.73662	0.95962	1	12910	0
RRP1B	0.14721	0.0090539	0.034601	4967	3	-0.30964	7089	0.68567	0.94029	1	12053	0
AHSA2	0.53456	0.15475	0.271276	10879	2	-0.30957	7090	0.91519	0.99701	1	16100	0
ZNF418	0.22092	0.018917	0.056271	6362	3	-0.30949	7091	0.10584	0.31539	1	2161	1
PGBD5	0.4654	0.1106	0.216228	9745	2	-0.30946	7092	0.73528	0.95925	1	12884	0
TMEM261	0.17476	0.012422	0.043275	5481	2	-0.30942	7093	0.28624	0.58692	1	5076	0
CLEC11A	0.49426	0.12211	0.228575	10201	2	-0.3094	7094	0.7893	0.97602	1	13780	0
HEATR3	0.30912	0.038095	0.096335	7552	2	-0.30936	7095	0.48405	0.82328	1	8540	0
DAZAP1	0.41294	0.081472	0.173501	8968	2	-0.30932	7096	0.1353	0.34002	1	2600	1
SAMD5	0.60349	0.19667	0.30757	12213	2	-0.30931	7097	0.66273	0.93151	1	11657	0
ARNTL	0.22015	0.018917	0.056271	6347	3	-0.30929	7098	0.9057	0.99629	1	15912	0
PCDH20	0.46012	0.10695	0.211342	9663	1	-0.30926	7099	0.9122	0.99686	1	16041	0
HSF5	0.33671	0.046498	0.112395	7908	2	-0.30922	7100	0.83425	0.98702	1	14611	0
VAPA	0.16451	0.011196	0.040334	5304	3	-0.30919	7101	0.9304	0.9981	1	16382	0
APRT	0.038631	0.00084973	0.005412	2993	4	-0.30914	7102	0.96137	0.99937	1	17026	0
PRSS48	0.58985	0.19011	0.303764	11957	2	-0.30909	7103	0.083712	0.28641	1	1839	1
CARD9	0.74025	0.26897	0.381265	13485	1	-0.30908	7104	0.77409	0.974	1	13517	0
FREM3	0.21354	0.017611	0.053725	6208	3	-0.30903	7105	0.86764	0.99263	1	15232	0
SLC51A	0.23473	0.021005	0.059787	6655	3	-0.30902	7106	0.24529	0.5171	1	4386	1
UBE2J1	0.51388	0.14095	0.254446	10520	2	-0.30901	7107	0.74784	0.96507	1	13089	0
ADRA2B	0.076312	0.0018976	0.009838	3681	3	-0.30899	7108	0.65917	0.92963	1	11596	0
UCK2	0.2155	0.017611	0.053725	6244	2	-0.30899	7109	0.11523	0.32653	1	2301	1
SLC35G6	0.15189	0.0095547	0.035507	5060	3	-0.30896	7110	0.95464	0.99905	1	16874	0
TUBA3C	0.36133	0.056985	0.131811	8246	2	-0.30896	7111	0.9169	0.99711	1	16140	0
LOC100652758	0.5039	0.13468	0.248526	10358	2	-0.3089	7112	0.60122	0.9067	1	10585	0
LTB	0.45207	0.10364	0.206827	9544	1	-0.30889	7113	0.85965	0.99188	1	15083	0
PKD1	0.33262	0.045993	0.111739	7854	1	-0.30887	7114	0.71452	0.95394	1	12543	0
KIFC1	0.17824	0.013046	0.044869	5551	3	-0.30873	7115	0.78129	0.97477	1	13648	0
SPTY2D1	0.33395	0.046498	0.112395	7873	2	-0.30869	7116	0.095388	0.30193	1	2004	1
TULP1	0.52275	0.14539	0.259766	10673	1	-0.30859	7117	0.41183	0.75629	1	7301	0
TAP1	0.11671	0.0050494	0.021981	4388	3	-0.30857	7118	0.87976	0.99386	1	15449	0
MKS1	0.25426	0.031612	0.084267	6980	2	-0.30853	7119	0.66803	0.93333	1	11745	0
KRTAP10-4	0.45473	0.10444	0.207917	9587	2	-0.30852	7120	0.27435	0.57442	1	4879	0
USH1C	0.18125	0.013888	0.047373	5603	3	-0.30843	7121	0.94417	0.9987	1	16644	0
HIST1H1E	0.18706	0.014836	0.049091	5717	3	-0.30843	7122	0.70973	0.95275	1	12460	0
MTRNR2L1	0.18831	0.031867	0.084779	5745	2	-0.30843	7123	0.81169	0.97661	1	14194	0
CHI3L2	0.19078	0.015036	0.049091	5786	2	-0.30842	7124	0.69001	0.94169	1	12130	0
TMPRSS9	0.3784	0.070243	0.157982	8485	2	-0.30842	7125	0.53736	0.85916	1	9470	0
KCTD16	0.31714	0.039925	0.098999	7652	2	-0.30839	7126	0.2399	0.5081	1	4295	1
TPSD1	0.22056	0.018917	0.056271	6357	3	-0.30838	7127	0.94942	0.99892	1	16748	0
LGALS12	0.27778	0.032362	0.085092	7223	2	-0.30831	7128	0.50098	0.83586	1	8840	0
MAN2B1	0.55404	0.16285	0.275825	11249	2	-0.30831	7129	0.77325	0.97349	1	13505	0
HMGB3	0.29853	0.03681	0.09423	7427	2	-0.30828	7130	0.62175	0.91762	1	10935	0
DPF2	0.14376	0.008425	0.032708	4900	2	-0.30827	7131	0.0011618	0.0279	1	107	1
TIMD4	0.35838	0.055882	0.130045	8195	2	-0.30826	7132	0.35249	0.68922	1	6247	0
PKHD1	0.88235	0.46512	0.568833	15572	1	-0.30826	7133	0.47388	0.81326	1	8372	0
CCDC182	0.12779	0.0066696	0.027627	4596	3	-0.30825	7134	0.73162	0.95853	1	12825	0
SIGLEC6	0.563	0.17076	0.283964	11430	2	-0.30818	7135	0.78122	0.97477	1	13647	0
SRGAP2	0.47382	0.11494	0.221522	9875	2	-0.30811	7136	0.15333	0.37566	1	2886	1
HIST1H4I	0.17055	0.011658	0.040934	5417	2	-0.30807	7137	0.74251	0.96308	1	13002	0
EDF1	0.44234	0.095626	0.194127	9414	2	-0.30806	7138	0.64642	0.92798	1	11369	0
TOR1A	0.50254	0.13375	0.246929	10331	1	-0.30805	7139	0.84514	0.9893	1	14829	0
TUBA8	0.5382	0.15578	0.271471	10958	2	-0.30805	7140	0.20409	0.45871	1	3695	1
BCL11A	0.029491	0.00055863	0.003916	2688	4	-0.30803	7141	0.97051	0.99957	1	17228	0
CXCR4	0.17463	0.012422	0.043275	5480	3	-0.30803	7142	0.39611	0.73338	1	7011	0
AKAP2	0.39556	0.077168	0.166871	8721	2	-0.30803	7143	0.53756	0.85916	1	9473	0
PIM2	0.27643	0.032362	0.085092	7210	2	-0.30798	7144	0.87099	0.99293	1	15297	0
ENTHD2	0.67529	0.239	0.349936	12881	1	-0.30778	7145	0.31061	0.6246	1	5495	0
USP14	0.13581	0.0073487	0.029573	4747	3	-0.30777	7146	0.82517	0.9839	1	14449	0
COX6B2	0.044284	0.001075	0.006527	3143	3	-0.30775	7147	0.71848	0.95592	1	12605	0
UBE2Q2	0.34147	0.050642	0.121062	7966	2	-0.30769	7148	0.45683	0.80034	1	8081	0
FAM20C	0.46184	0.10974	0.216228	9684	2	-0.30768	7149	0.80907	0.98058	1	14147	0
SMIM21	0.34546	0.051152	0.121103	8019	2	-0.30767	7150	0.04029	0.22155	1	1222	1
N4BP2L1	0.29074	0.036008	0.093165	7338	2	-0.30764	7151	0.88912	0.99494	1	15606	0
CRHBP	0.48421	0.11942	0.22566	10037	2	-0.30753	7152	0.26693	0.54619	1	4761	0
ST6GALNAC4	0.17238	0.012155	0.042625	5446	2	-0.30751	7153	0.73782	0.96032	1	12933	0
HOXB5	0.19114	0.015036	0.049091	5791	3	-0.3075	7154	0.95723	0.9992	1	16922	0
EMX1	0.37084	0.0641	0.146457	8367	2	-0.30746	7155	0.91602	0.99706	1	16119	0
ZNF383	0.16272	0.010623	0.038576	5258	2	-0.30736	7156	0.32405	0.64711	1	5733	0
LRRC2	0.5664	0.17328	0.287389	11505	2	-0.30735	7157	0.86768	0.99263	1	15233	0
FAM63B	0.31468	0.038523	0.096624	7619	2	-0.30734	7158	0.68521	0.9398	1	12045	0
SBNO2	0.31357	0.038523	0.096624	7607	2	-0.30728	7159	0.56089	0.8775	1	9876	0
KCTD19	0.35803	0.055882	0.130045	8188	2	-0.30718	7160	0.42691	0.77523	1	7570	0
PDCD1	0.14302	0.0081604	0.03186	4890	3	-0.30717	7161	0.11355	0.32211	1	2278	1
ZNF280C	0.33618	0.046498	0.112395	7901	2	-0.30716	7162	0.045788	0.23495	1	1299	1
SLC12A8	0.27825	0.032362	0.085092	7233	2	-0.3071	7163	0.17185	0.41365	1	3184	1
WNT3	0.83195	0.39143	0.511427	14619	1	-0.30708	7164	0.86282	0.9921	1	15140	0
ZSCAN21	0.2284	0.019455	0.056898	6522	3	-0.30702	7165	0.95326	0.99902	1	16843	0
GANAB	0.20989	0.017217	0.053644	6131	3	-0.30698	7166	0.95265	0.99902	1	16828	0
CYS1	0.12071	0.0054426	0.02317	4472	2	-0.30682	7167	0.0049242	0.05358	1	247	1
RGS7BP	0.15554	0.0095552	0.035507	5126	2	-0.30679	7168	0.80413	0.97972	1	14055	0
TMOD1	0.79265	0.34998	0.474294	14093	1	-0.30677	7169	0.4325	0.77784	1	7674	0
ABCG1	0.57947	0.18462	0.299444	11756	2	-0.30675	7170	0.12721	0.33323	1	2483	1
TMEM174	0.49083	0.12029	0.225686	10150	2	-0.30674	7171	0.78146	0.97477	1	13653	0
SDHAF1	0.089153	0.0026751	0.013047	3902	2	-0.30673	7172	0.60809	0.90868	1	10696	0
DYRK3	0.61252	0.20653	0.318809	12378	2	-0.3067	7173	0.52576	0.8498	1	9260	0
NCEH1	0.20913	0.016918	0.052875	6117	3	-0.30665	7174	0.93625	0.99837	1	16484	0
LNX1	0.12068	0.0054426	0.02317	4470	2	-0.30659	7175	0.42103	0.76991	1	7471	0
KIRREL2	0.1039	0.0044569	0.020437	4152	3	-0.30653	7176	0.68376	0.9398	1	12020	0
POLK	0.32503	0.040882	0.100754	7758	2	-0.30648	7177	0.71138	0.95314	1	12491	0
TAS2R10	0.23923	0.021913	0.062019	6753	3	-0.30646	7178	0.60924	0.90935	1	10713	0
SLC6A16	0.51948	0.14189	0.254463	10610	2	-0.30646	7179	0.40875	0.7508	1	7243	0
SLC18A3	0.22893	0.019678	0.057377	6538	2	-0.30644	7180	0.31698	0.63037	1	5607	0
BZW1	0.43234	0.091702	0.187776	9267	2	-0.30623	7181	0.49617	0.83483	1	8749	0
CEACAM16	0.45175	0.10364	0.206827	9539	2	-0.30619	7182	0.93222	0.99821	1	16422	0
MMP25	0.55539	0.16285	0.275825	11280	2	-0.30618	7183	0.80171	0.97972	1	14003	0
EVA1B	0.41399	0.085133	0.180394	8984	2	-0.30617	7184	0.11318	0.32211	1	2271	1
RND2	0.15498	0.0095552	0.035507	5118	2	-0.30613	7185	0.83217	0.98625	1	14578	0
KHDRBS3	0.61434	0.20767	0.319945	12407	2	-0.30613	7186	0.64851	0.92853	1	11403	0
OR10AD1	0.11125	0.0046319	0.020562	4282	3	-0.30611	7187	0.41546	0.76445	1	7365	0
RBM14-RBM4	0.10364	0.0044569	0.020437	4146	2	-0.3061	7188	0.64227	0.92631	1	11289	0
OR4C12	0.38167	0.071584	0.160527	8522	2	-0.30609	7189	0.31517	0.63037	1	5573	0
NDUFA11	0.57605	0.1763	0.287756	11689	1	-0.30609	7190	0.66476	0.93232	1	11693	0
GZMA	0.75434	0.28747	0.402856	13620	1	-0.30609	7191	0.22484	0.47219	1	4043	1
GPR63	0.88646	0.46968	0.571771	15656	1	-0.30609	7192	0.25654	0.53958	1	4577	1
GLRX2	0.30774	0.038095	0.096335	7539	2	-0.30607	7193	0.83972	0.9879	1	14715	0
CACNA2D2	0.5664	0.17328	0.287389	11504	2	-0.30607	7194	0.92175	0.99774	1	16223	0
DSG4	0.41786	0.085844	0.180399	9039	2	-0.30604	7195	0.53008	0.8536	1	9339	0
PTH2	0.50674	0.13563	0.248899	10401	2	-0.30602	7196	0.74696	0.9644	1	13077	0
PSG3	0.23435	0.021005	0.059787	6646	3	-0.30599	7197	0.82287	0.98372	1	14397	0
GSG2	0.761	0.2898	0.404293	13699	1	-0.30596	7198	0.13128	0.34002	1	2546	1
ANKRD33B	0.56836	0.1743	0.287756	11548	2	-0.30588	7199	0.84389	0.98904	1	14804	0
GSTO2	0.2446	0.023847	0.066439	6861	3	-0.30586	7200	0.7408	0.96205	1	12982	0
CCDC39	0.39735	0.077169	0.166871	8756	2	-0.30586	7201	0.51147	0.83999	1	9018	0
NCAN	0.017219	0.0001945	0.00167	2212	2	-0.30584	7202	0.19427	0.4429	1	3538	1
SLC1A4	0.87957	0.46278	0.568833	15501	1	-0.3058	7203	0.20685	0.46096	1	3741	1
KLF17	0.21825	0.018145	0.054785	6303	2	-0.30574	7204	0.9258	0.99786	1	16286	0
ASMT	0.24112	0.022486	0.063348	6779	2	-0.30572	7205	0.41922	0.76991	1	7436	0
NOL11	0.18792	0.014837	0.049091	5732	2	-0.30571	7206	0.80311	0.97972	1	14032	0
AFMID	0.19379	0.015037	0.049091	5842	2	-0.3057	7207	0.16524	0.39809	1	3082	1
RNF212B	0.24214	0.022974	0.06428	6803	3	-0.30568	7208	0.95251	0.99899	1	16823	0
CSNK1G2	0.59298	0.1925	0.306124	12012	2	-0.30559	7209	0.70349	0.94895	1	12347	0
GAPDHS	0.24247	0.022974	0.06428	6812	3	-0.30558	7210	0.27516	0.57654	1	4893	0
TYK2	0.4165	0.085134	0.180394	9020	2	-0.30552	7211	0.71124	0.95314	1	12489	0
ARFIP1	0.49452	0.12211	0.228575	10205	2	-0.30552	7212	0.47511	0.81326	1	8395	0
ZNF705A	0.094813	0.0033878	0.016197	3991	2	-0.30548	7213	0.49741	0.83586	1	8772	0
PIP5KL1	0.52072	0.14189	0.254463	10633	2	-0.30547	7214	0.35346	0.68922	1	6266	0
CYYR1	0.76143	0.29209	0.406331	13705	1	-0.30547	7215	0.85869	0.99165	1	15071	0
CLCNKA	0.56409	0.17076	0.283964	11453	2	-0.30546	7216	0.69696	0.94592	1	12236	0
SLC7A13	0.024779	0.00036698	0.002775	2520	4	-0.30543	7217	0.97522	0.9997	1	17339	0
ZNF577	0.35918	0.055882	0.130045	8212	2	-0.30543	7218	0.37494	0.70892	1	6645	0
CHD3	0.40901	0.077923	0.166871	8923	2	-0.30543	7219	0.30402	0.61303	1	5382	0
DLL1	0.39255	0.076437	0.166871	8670	2	-0.3054	7220	0.67028	0.93333	1	11790	0
ODF1	0.3975	0.077169	0.166871	8758	2	-0.30538	7221	0.56251	0.8775	1	9903	0
DRD1	0.59254	0.1925	0.306124	12003	2	-0.30538	7222	0.88578	0.99462	1	15558	0
COL6A3	0.87691	0.46048	0.568833	15438	1	-0.30537	7223	0.74099	0.96238	1	12985	0
ILDR1	0.12024	0.005442	0.02317	4462	2	-0.30531	7224	0.7776	0.97451	1	13585	0
GPR84	0.57174	0.17533	0.287756	11615	2	-0.30528	7225	0.69883	0.94725	1	12261	0
MAPK10	0.16116	0.010623	0.038576	5232	2	-0.30527	7226	0.6387	0.92461	1	11234	0
MATN1	0.44345	0.096442	0.195368	9423	2	-0.30525	7227	0.44433	0.7893	1	7874	0
HES6	0.24295	0.022975	0.06428	6823	3	-0.30521	7228	0.57888	0.88869	1	10184	0
ANO6	0.57442	0.1763	0.287756	11668	2	-0.3051	7229	0.91948	0.99729	1	16184	0
SZT2	0.80251	0.35466	0.475642	14224	1	-0.3051	7230	0.81935	0.98277	1	14333	0
RTN3	0.48771	0.11942	0.22566	10090	2	-0.30506	7231	0.93082	0.9981	1	16392	0
ACRC	0.8574	0.426	0.540377	15060	1	-0.30504	7232	0.72515	0.95745	1	12720	0
RBM12	0.16642	0.011658	0.040934	5343	3	-0.30495	7233	0.91399	0.99696	1	16071	0
TMEM178A	0.73379	0.26434	0.376516	13414	1	-0.30494	7234	0.51629	0.84302	1	9099	0
ISX	0.46561	0.1106	0.216228	9752	2	-0.30489	7235	0.19677	0.44513	1	3586	1
WNK3	0.24558	0.024346	0.067546	6885	2	-0.30487	7236	0.75903	0.96872	1	13269	0
FGGY	0.14148	0.0081598	0.03186	4870	2	-0.30479	7237	0.021546	0.15137	1	842	1
NUDT16	0.46387	0.1106	0.216228	9713	2	-0.30477	7238	0.56408	0.87918	1	9927	0
SASH1	0.20197	0.016206	0.051164	5999	2	-0.30473	7239	0.75058	0.96601	1	13143	0
MGRN1	0.034265	0.00069589	0.004646	2859	4	-0.30472	7240	0.96573	0.99948	1	17115	0
FBF1	0.13081	0.0070234	0.028707	4645	3	-0.30472	7241	0.0099072	0.081717	1	424	1
HIST1H2AG	0.12983	0.0068944	0.028435	4628	3	-0.30468	7242	0.93951	0.9985	1	16555	0
DRAM1	0.51829	0.14095	0.254446	10583	2	-0.30468	7243	0.94586	0.99879	1	16674	0
CFAP47	0.21751	0.018145	0.054785	6287	3	-0.30466	7244	0.27081	0.56582	1	4823	0
LOC101927844	0.14947	0.0091921	0.034913	5014	3	-0.30464	7245	0.85622	0.99143	1	15028	0
OR5I1	0.8199	0.37074	0.489724	14451	1	-0.30463	7246	0.57783	0.88869	1	10161	0
MMP19	0.40821	0.077923	0.166871	8910	2	-0.30461	7247	0.14732	0.3513	1	2795	1
AP3S1	0.54998	0.16285	0.275825	11166	2	-0.30461	7248	0.5937	0.90401	1	10452	0
CLDN24	0.46832	0.11228	0.218334	9798	2	-0.30455	7249	0.70124	0.9481	1	12304	0
MRFAP1L1	0.21991	0.018917	0.056271	6340	3	-0.30452	7250	0.89771	0.99579	1	15769	0
SETX	0.48417	0.11942	0.22566	10035	2	-0.30443	7251	0.3393	0.67041	1	6015	0
FAM83G	0.3765	0.070242	0.157982	8454	2	-0.30435	7252	0.41898	0.76991	1	7432	0
BICD2	0.43816	0.092493	0.18893	9350	2	-0.30424	7253	0.63999	0.92518	1	11253	0
FMOD	0.59958	0.1956	0.30757	12143	2	-0.30422	7254	0.58039	0.89015	1	10217	0
SNCG	0.72819	0.25737	0.368012	13368	1	-0.30421	7255	0.50858	0.83898	1	8969	0
POTEB3	0.20432	0.016207	0.051164	6042	2	-0.30418	7256	0.39489	0.73338	1	6991	0
FSIP1	0.73478	0.26667	0.378678	13427	1	-0.30415	7257	0.83628	0.98716	1	14650	0
CPA2	0.46234	0.10974	0.216228	9689	2	-0.30411	7258	0.74551	0.9644	1	13051	0
OVOL3	0.33797	0.047531	0.114544	7922	2	-0.3041	7259	0.81428	0.98138	1	14230	0
GPR156	0.19815	0.015536	0.04986	5930	3	-0.30409	7260	0.95395	0.99902	1	16860	0
DSCAML1	0.15686	0.0096956	0.035903	5153	3	-0.30407	7261	0.87151	0.99303	1	15308	0
S100A11	0.081147	0.0022798	0.011532	3767	2	-0.30406	7262	0.58072	0.8909	1	10224	0
CCDC36	0.53591	0.15578	0.271471	10913	2	-0.30403	7263	0.72713	0.95782	1	12754	0
GPX5	0.15896	0.01014	0.037303	5192	3	-0.30391	7264	0.786	0.97503	1	13725	0
MTRNR2L4	0.21023	0.017411	0.053725	6137	3	-0.30389	7265	0.56183	0.8775	1	9892	0
ELOVL6	0.55619	0.16386	0.276932	11298	2	-0.30388	7266	0.56511	0.88084	1	9948	0
KCNT1	0.18588	0.014632	0.049051	5694	3	-0.30385	7267	0.20654	0.46096	1	3734	1
LOC728392	0.50549	0.13563	0.248899	10379	2	-0.30381	7268	0.5153	0.83999	1	9082	0
SLC44A4	0.1172	0.0051313	0.022188	4397	3	-0.3038	7269	0.84436	0.98915	1	14811	0
GSC2	0.18469	0.014451	0.048634	5666	2	-0.30379	7270	0.72407	0.9567	1	12699	0
LTB4R	0.27595	0.03196	0.084779	7202	2	-0.30375	7271	0.84507	0.9893	1	14826	0
TYRO3	0.2943	0.036008	0.093165	7381	2	-0.3037	7272	0.47495	0.81326	1	8392	0
TMEM135	0.54413	0.1593	0.274055	11056	2	-0.3037	7273	0.85688	0.99143	1	15040	0
GADL1	0.24433	0.023708	0.066071	6856	2	-0.30358	7274	0.3368	0.66696	1	5972	0
CDV3	0.37824	0.070243	0.157982	8481	2	-0.30354	7275	0.56023	0.8775	1	9863	0
CDKN2C	0.78681	0.33849	0.46131	14006	1	-0.30354	7276	0.45449	0.79674	1	8035	0
NFKBIL1	0.15879	0.01014	0.037303	5190	3	-0.30349	7277	0.9001	0.99599	1	15807	0
PCDHB5	0.43742	0.092493	0.18893	9339	2	-0.30349	7278	0.81764	0.9826	1	14298	0
OR6C68	0.48958	0.12029	0.225686	10128	2	-0.30343	7279	0.3061	0.61493	1	5416	0
WDR19	0.14423	0.008425	0.032708	4909	3	-0.30338	7280	0.9156	0.99701	1	16110	0
EMILIN2	0.54689	0.1593	0.274055	11111	2	-0.30338	7281	0.94701	0.99887	1	16697	0
ANKRD2	0.75289	0.28747	0.402856	13605	1	-0.30337	7282	0.65721	0.92854	1	11558	0
RECQL5	0.52798	0.14827	0.263206	10768	2	-0.30334	7283	0.38087	0.71677	1	6757	0
NUP54	0.18194	0.014074	0.047667	5611	1	-0.30332	7284	0.61802	0.91642	1	10868	0
DNAJC14	0.12449	0.0059113	0.024749	4545	2	-0.30321	7285	0.10906	0.31766	1	2215	1
ACIN1	0.49887	0.12839	0.238175	10276	2	-0.30319	7286	0.68056	0.93835	1	11960	0
RGPD3	0.038561	0.00084973	0.005412	2991	3	-0.30317	7287	0.74084	0.96205	1	12983	0
MYCBP2	0.31137	0.038523	0.096624	7585	2	-0.30315	7288	0.44533	0.79057	1	7889	0
ADH4	0.60625	0.2009	0.313049	12264	2	-0.30312	7289	0.9184	0.99725	1	16167	0
TBC1D2	0.36325	0.057544	0.13283	8267	2	-0.30311	7290	0.49984	0.83586	1	8820	0
ZNF490	0.56161	0.16973	0.283964	11404	2	-0.30306	7291	0.83652	0.98747	1	14655	0
POLH	0.61246	0.20653	0.318809	12377	2	-0.30306	7292	0.85305	0.99086	1	14961	0
PROX1	0.32309	0.040424	0.099845	7734	2	-0.30304	7293	0.46097	0.80398	1	8154	0
SERF2	0.52887	0.14921	0.26429	10781	2	-0.30303	7294	0.48482	0.82328	1	8554	0
NUMB	0.54254	0.1593	0.274055	11037	2	-0.30298	7295	0.9191	0.99729	1	16179	0
CELA2A	0.036141	0.00075701	0.004947	2912	4	-0.30295	7296	0.96386	0.99944	1	17075	0
GPR25	0.27621	0.032362	0.085092	7207	2	-0.30292	7297	0.76597	0.97131	1	13383	0
VILL	0.14253	0.0081604	0.03186	4887	3	-0.30291	7298	0.57759	0.88869	1	10159	0
PRDM13	0.31888	0.039925	0.098999	7676	2	-0.30291	7299	0.90174	0.99605	1	15839	0
FLOT1	0.2903	0.036008	0.093165	7335	2	-0.3029	7300	0.81988	0.98277	1	14344	0
PIM1	0.16832	0.011658	0.040934	5375	3	-0.30288	7301	0.82958	0.98544	1	14536	0
2022-03-08	0.59943	0.1956	0.30757	12140	2	-0.30286	7302	0.36032	0.69595	1	6384	0
BCAN	0.40126	0.077922	0.166871	8810	2	-0.30273	7303	0.8011	0.97972	1	13986	0
LAMB2	0.31127	0.038523	0.096624	7583	2	-0.30269	7304	0.84817	0.98967	1	14880	0
PRSS41	0.18538	0.014631	0.049051	5685	2	-0.30263	7305	0.36497	0.69761	1	6465	0
C3orf18	0.2943	0.036008	0.093165	7382	2	-0.30263	7306	0.79288	0.97742	1	13842	0
LRRC57	0.46648	0.1106	0.216228	9770	2	-0.30263	7307	0.62205	0.91763	1	10940	0
LOC100132146	0.35849	0.055882	0.130045	8198	2	-0.30255	7308	0.36765	0.69932	1	6520	0
LIX1	0.57746	0.17734	0.288837	11712	2	-0.3025	7309	0.53654	0.85916	1	9458	0
SS18	0.23311	0.020791	0.059787	6627	3	-0.30247	7310	0.81306	0.98138	1	14212	0
HTR4	0.33945	0.050641	0.121062	7938	2	-0.30246	7311	0.70323	0.94895	1	12342	0
COL7A1	0.25776	0.031612	0.084267	7012	2	-0.30242	7312	0.88272	0.99429	1	15498	0
RNASE9	0.42532	0.086561	0.180399	9154	2	-0.30237	7313	0.62088	0.91762	1	10916	0
MEP1A	0.19827	0.015536	0.04986	5934	2	-0.30233	7314	0.10022	0.30872	1	2072	1
OR2T5	0.24676	0.0246	0.067953	6910	3	-0.30232	7315	0.95275	0.99902	1	16832	0
TSGA10	0.48439	0.11942	0.22566	10040	2	-0.3023	7316	0.20136	0.45645	1	3653	1
ELOF1	0.20702	0.016724	0.052296	6079	2	-0.30229	7317	0.85285	0.99086	1	14956	0
NAT8L	0.23941	0.021913	0.062019	6755	2	-0.30218	7318	0.35892	0.69262	1	6361	0
SECTM1	0.3107	0.038523	0.096624	7572	2	-0.30218	7319	0.64108	0.92518	1	11272	0
PADI2	0.22845	0.019455	0.056898	6523	2	-0.30217	7320	0.64867	0.92853	1	11406	0
CEACAM1	0.24138	0.022728	0.063901	6788	2	-0.30208	7321	0.84015	0.98818	1	14726	0
PEG3	0.55213	0.16285	0.275825	11211	2	-0.30206	7322	0.89907	0.99599	1	15792	0
SIRT6	0.15204	0.0095547	0.035507	5066	3	-0.30202	7323	0.060687	0.2529	1	1518	1
IL21R	0.19119	0.015036	0.049091	5793	3	-0.30202	7324	0.064182	0.25743	1	1567	1
OTOS	0.42028	0.086561	0.180399	9073	2	-0.30202	7325	0.46481	0.80635	1	8226	0
IL17C	0.55672	0.16487	0.278246	11311	2	-0.30194	7326	0.23253	0.49233	1	4171	1
CEND1	0.16537	0.011347	0.040734	5322	2	-0.30191	7327	0.82534	0.9839	1	14452	0
MSLN	0.1686	0.011658	0.040934	5381	3	-0.30187	7328	0.51572	0.84201	1	9087	0
SLC4A1	0.2659	0.031613	0.084267	7085	2	-0.30185	7329	0.9336	0.99825	1	16437	0
ZNF780B	0.15606	0.0095552	0.035507	5135	2	-0.30183	7330	0.69436	0.94362	1	12197	0
OR10Z1	0.4096	0.080753	0.172585	8930	2	-0.30179	7331	0.33978	0.67041	1	6023	0
BARX1	0.61845	0.21116	0.323029	12465	1	-0.30173	7332	0.12627	0.33323	1	2470	1
MIOX	0.21	0.017217	0.053644	6135	3	-0.30172	7333	0.88708	0.99478	1	15580	0
RHPN2	0.17702	0.012878	0.044498	5528	2	-0.30167	7334	0.59724	0.90401	1	10513	0
CHID1	0.52698	0.14635	0.260063	10744	2	-0.30164	7335	0.82406	0.98372	1	14421	0
PDP1	0.19791	0.015536	0.04986	5922	2	-0.30163	7336	0.43162	0.77784	1	7656	0
KRTAP15-1	0.54425	0.1593	0.274055	11058	2	-0.30161	7337	0.92634	0.9979	1	16296	0
ZCCHC4	0.13983	0.0080376	0.031693	4835	3	-0.30154	7338	0.70612	0.95064	1	12397	0
MGAT1	0.10591	0.0045418	0.020562	4184	2	-0.3014	7339	0.11393	0.32434	1	2282	1
PRRG3	0.21025	0.017411	0.053725	6138	3	-0.3014	7340	0.25212	0.52608	1	4508	1
STAB2	0.34038	0.050641	0.121062	7954	2	-0.30134	7341	0.84551	0.98954	1	14835	0
IFI27L1	0.18045	0.013239	0.045221	5591	2	-0.3013	7342	0.56511	0.88084	1	9946	0
MPL	0.15152	0.0093408	0.035328	5054	3	-0.30126	7343	0.7443	0.9644	1	13032	0
ELMOD2	0.033626	0.00065653	0.004416	2831	4	-0.30125	7344	0.96637	0.99949	1	17134	0
CD163	0.33579	0.046498	0.112395	7894	2	-0.3012	7345	0.67125	0.93436	1	11806	0
SLC36A2	0.18752	0.014837	0.049091	5724	3	-0.30119	7346	0.894	0.99552	1	15701	0
GJA4	0.52776	0.14827	0.263206	10761	2	-0.30119	7347	0.89066	0.99509	1	15640	0
MPV17L	0.20353	0.016207	0.051164	6027	2	-0.30103	7348	0.76493	0.97104	1	13361	0
CGREF1	0.26227	0.031612	0.084267	7050	2	-0.30101	7349	0.62047	0.91762	1	10909	0
CPA1	0.54687	0.1593	0.274055	11110	2	-0.30096	7350	0.6146	0.91324	1	10811	0
PAPPA2	0.29925	0.03681	0.09423	7438	2	-0.30091	7351	0.68881	0.94076	1	12112	0
APOC1	0.16544	0.011347	0.040734	5324	2	-0.30085	7352	0.53521	0.85638	1	9431	0
USP21	0.1986	0.015536	0.04986	5939	2	-0.30085	7353	0.040365	0.22155	1	1224	1
HEPHL1	0.22601	0.019455	0.056898	6475	3	-0.30081	7354	0.39777	0.73338	1	7044	0
HHLA1	0.24972	0.028292	0.077592	6946	2	-0.3008	7355	0.69784	0.94725	1	12248	0
ZNF781	0.061229	0.0014324	0.007918	3434	2	-0.30064	7356	0.61465	0.91324	1	10812	0
FOXRED2	0.56417	0.17076	0.283964	11454	1	-0.30064	7357	0.92239	0.99774	1	16233	0
NEK11	0.2124	0.017411	0.053725	6181	2	-0.30059	7358	0.86101	0.9921	1	15103	0
FIGNL2	0.49746	0.12839	0.238175	10247	2	-0.30059	7359	0.21083	0.46542	1	3812	1
CYP11A1	0.23765	0.021225	0.060303	6722	3	-0.30054	7360	0.85977	0.99188	1	15084	0
CREBRF	0.30356	0.037237	0.094916	7488	2	-0.30054	7361	0.61465	0.91324	1	10813	0
RPUSD1	0.50714	0.13563	0.248899	10411	2	-0.30054	7362	0.77606	0.97426	1	13550	0
KLRK1	0.38989	0.075015	0.165827	8632	2	-0.30053	7363	0.8192	0.98277	1	14330	0
SMAD2	0.60071	0.19667	0.30757	12161	2	-0.30052	7364	0.93919	0.9985	1	16545	0
ACSM4	0.32214	0.040423	0.099845	7719	1	-0.30048	7365	0.67624	0.93588	1	11886	0
ETFA	0.10248	0.0042896	0.019834	4124	2	-0.30046	7366	0.26944	0.56148	1	4797	0
MYCN	0.4141	0.085133	0.180394	8986	2	-0.30037	7367	0.89887	0.99592	1	15789	0
C7orf71	0.45229	0.10364	0.206827	9548	2	-0.30034	7368	0.020936	0.14568	1	813	1
MAST4	0.20747	0.016724	0.052296	6085	3	-0.30033	7369	0.32191	0.63787	1	5697	0
TCP10L2	0.27586	0.03196	0.084779	7200	2	-0.30033	7370	0.87349	0.99322	1	15344	0
EIF4E1B	0.12956	0.0067691	0.027983	4624	3	-0.30031	7371	0.93183	0.99821	1	16415	0
ZCCHC17	0.52397	0.1454	0.259766	10698	2	-0.30028	7372	0.1807	0.42482	1	3318	1
SERPINA4	0.11985	0.005442	0.02317	4453	3	-0.30027	7373	0.88809	0.99486	1	15595	0
CT47A10	0.24177	0.022729	0.063901	6796	3	-0.30026	7374	0.90999	0.99663	1	15998	0
SPATC1	0.047085	0.0011947	0.007038	3187	3	-0.30021	7375	0.64932	0.92853	1	11422	0
FAP	0.52249	0.14539	0.259766	10669	2	-0.30003	7376	0.79023	0.97623	1	13793	0
KRTAP12-3	0.20912	0.016918	0.052875	6116	3	-0.30002	7377	0.79407	0.97742	1	13864	0
MID2	0.20854	0.016724	0.052296	6105	3	-0.29996	7378	0.2291	0.48338	1	4109	1
MAGI1	0.19315	0.015037	0.049091	5828	3	-0.29992	7379	0.89061	0.99509	1	15639	0
CCDC23	0.15775	0.0099163	0.036685	5167	3	-0.29986	7380	0.92842	0.99801	1	16339	0
ST3GAL6	0.56553	0.17076	0.283964	11490	2	-0.29984	7381	0.72384	0.9567	1	12695	0
RFXANK	0.57314	0.1763	0.287756	11641	2	-0.29982	7382	0.66997	0.93333	1	11781	0
TRNP1	0.14884	0.0091921	0.034913	5003	3	-0.2998	7383	0.70465	0.94982	1	12372	0
LRRD1	0.56963	0.17533	0.287756	11574	2	-0.29977	7384	0.89341	0.99545	1	15684	0
DOK3	0.025275	0.00039754	0.002984	2538	4	-0.29975	7385	0.97473	0.99969	1	17328	0
FBXL14	0.39255	0.076437	0.166871	8669	2	-0.29971	7386	0.03831	0.21707	1	1199	1
MICAL3	0.6171	0.21116	0.323029	12455	1	-0.29968	7387	0.22292	0.47219	1	4008	1
CPEB3	0.099833	0.0039275	0.018295	4086	3	-0.29962	7388	0.73166	0.95853	1	12826	0
ZKSCAN2	0.30197	0.037236	0.094916	7469	2	-0.29959	7389	0.70255	0.94854	1	12328	0
ZNF653	0.027458	0.00053532	0.003884	2629	4	-0.29953	7390	0.97254	0.99959	1	17271	0
FAM222B	0.29578	0.036809	0.09423	7397	2	-0.29952	7391	0.84624	0.98954	1	14847	0
SDC4	0.55467	0.16285	0.275825	11263	2	-0.29947	7392	0.58924	0.90122	1	10374	0
SLC6A6	0.46083	0.10695	0.211342	9674	2	-0.29945	7393	0.21902	0.46996	1	3949	1
DEDD	0.1939	0.015037	0.049091	5847	3	-0.29938	7394	0.38627	0.72593	1	6842	0
CPEB1	0.42582	0.086561	0.180399	9163	2	-0.29938	7395	0.32214	0.63787	1	5701	0
ETV5	0.1643	0.011025	0.039749	5298	3	-0.29936	7396	0.67058	0.93385	1	11796	0
LIMD1	0.12875	0.0066702	0.027627	4612	2	-0.29934	7397	0.38712	0.72742	1	6858	0
SLC9A2	0.40715	0.077923	0.166871	8891	2	-0.29933	7398	0.34006	0.67213	1	6027	0
MYO1G	0.13079	0.0070234	0.028707	4644	3	-0.29932	7399	0.75088	0.96601	1	13150	0
HOXA11	0.20029	0.015836	0.050635	5972	3	-0.29932	7400	0.9357	0.99837	1	16470	0
MTHFD2	0.25627	0.031612	0.084267	6998	2	-0.29932	7401	0.92069	0.99757	1	16205	0
RFNG	0.13531	0.0073487	0.029573	4738	3	-0.29929	7402	0.1776	0.42038	1	3270	1
APOA5	0.37312	0.067678	0.153863	8398	2	-0.29924	7403	0.45476	0.79674	1	8040	0
TCHHL1	0.032808	0.00062389	0.004261	2798	4	-0.29921	7404	0.96719	0.99952	1	17152	0
DTX1	0.2316	0.020216	0.058487	6604	2	-0.29919	7405	0.36669	0.69761	1	6503	0
GPR148	0.12175	0.0055389	0.023421	4495	3	-0.29915	7406	0.93003	0.99804	1	16373	0
EYS	0.57376	0.1763	0.287756	11650	2	-0.29912	7407	0.65909	0.92935	1	11595	0
AP1S3	0.23118	0.020216	0.058487	6595	3	-0.29911	7408	0.64838	0.92853	1	11400	0
NPPB	0.43715	0.091702	0.187776	9335	2	-0.29911	7409	0.17954	0.42482	1	3299	1
LACC1	0.23236	0.020791	0.059787	6614	2	-0.29908	7410	0.6874	0.94029	1	12091	0
CCDC144A	0.33532	0.046498	0.112395	7888	1	-0.29907	7411	0.16961	0.40687	1	3149	1
TPP1	0.19479	0.015535	0.04986	5865	3	-0.29906	7412	0.095819	0.30193	1	2012	1
CCDC179	0.21193	0.017411	0.053725	6170	3	-0.29905	7413	0.30988	0.6227	1	5482	0
C1orf64	0.43845	0.092493	0.18893	9357	2	-0.29905	7414	0.62799	0.91943	1	11044	0
CCDC40	0.084503	0.0024865	0.012332	3817	2	-0.29893	7415	0.64497	0.92798	1	11337	0
PPP1R18	0.61559	0.21116	0.323029	12435	2	-0.29893	7416	0.61962	0.91762	1	10893	0
GPR137	0.49505	0.12479	0.233342	10217	2	-0.2989	7417	0.80306	0.97972	1	14030	0
YY2	0.44083	0.094812	0.192637	9393	2	-0.29883	7418	0.76614	0.97131	1	13388	0
CDHR4	0.19325	0.015037	0.049091	5830	3	-0.2988	7419	0.78621	0.97503	1	13730	0
PECAM1	0.37012	0.0641	0.146457	8352	2	-0.2988	7420	0.84832	0.98967	1	14882	0
ARHGAP9	0.93797	0.58807	0.657446	17056	0	-0.29877	7421	0.67037	0.93385	1	11793	0
ADGRE3	0.29504	0.036399	0.094123	7392	2	-0.29876	7422	0.1873	0.43617	1	3420	1
FAM72D	0.56419	0.17076	0.283964	11455	2	-0.29873	7423	0.49695	0.83483	1	8762	0
FAM84A	0.40353	0.077922	0.166871	8844	2	-0.2987	7424	0.85339	0.99098	1	14967	0
STOML3	0.18708	0.014836	0.049091	5718	3	-0.29864	7425	0.88738	0.99478	1	15583	0
OR6C6	0.36675	0.062319	0.143109	8316	2	-0.29862	7426	0.87515	0.99322	1	15371	0
COL22A1	0.54557	0.1593	0.274055	11086	2	-0.29862	7427	0.85382	0.99098	1	14980	0
SPTA1	0.18034	0.013239	0.045221	5588	3	-0.2986	7428	0.92133	0.99761	1	16216	0
SLC2A13	0.68763	0.239	0.349936	12999	1	-0.2986	7429	0.87268	0.99313	1	15329	0
PHYKPL	0.44241	0.095626	0.194127	9415	2	-0.29859	7430	0.90644	0.99635	1	15929	0
NID2	0.085526	0.002487	0.012332	3837	2	-0.29854	7431	0.12935	0.33771	1	2515	1
MRPS26	0.31434	0.038523	0.096624	7616	2	-0.29848	7432	0.58356	0.89317	1	10277	0
KDM5B	0.21456	0.017611	0.053725	6227	2	-0.29843	7433	0.19773	0.44738	1	3602	1
CARD16	0.56061	0.16973	0.283964	11384	1	-0.29837	7434	0.89852	0.99586	1	15785	0
BAG4	0.9161	0.53666	0.622133	16407	0	-0.29833	7435	0.81259	0.98138	1	14208	0
CD160	0.086862	0.0025331	0.012498	3865	2	-0.29826	7436	0.69242	0.94313	1	12170	0
NMRK2	0.23412	0.020791	0.059787	6642	3	-0.29823	7437	0.46466	0.80635	1	8223	0
LHPP	0.42377	0.086561	0.180399	9137	2	-0.29821	7438	0.86839	0.99272	1	15250	0
ENO2	0.60963	0.20653	0.318809	12328	2	-0.29819	7439	0.85846	0.99165	1	15066	0
ESPNL	0.18946	0.015036	0.049091	5763	3	-0.29815	7440	0.87689	0.9935	1	15404	0
COL4A3BP	0.2125	0.017411	0.053725	6184	3	-0.29813	7441	0.92823	0.99801	1	16335	0
CAT	0.12539	0.0059118	0.024749	4560	2	-0.29811	7442	0.34827	0.68073	1	6174	0
CTBS	0.47553	0.11494	0.221522	9902	2	-0.29811	7443	0.87404	0.99322	1	15354	0
C8orf44	0.14098	0.0081598	0.03186	4859	2	-0.29804	7444	0.67804	0.93588	1	11918	0
CD74	0.25779	0.031612	0.084267	7013	2	-0.298	7445	0.83142	0.98595	1	14567	0
KRT6B	0.40393	0.077922	0.166871	8847	2	-0.29798	7446	0.69809	0.94725	1	12252	0
GLA	0.88755	0.46968	0.571771	15687	1	-0.29797	7447	0.25441	0.53278	1	4542	1
USP47	0.56769	0.17429	0.287756	11531	1	-0.29796	7448	0.88456	0.99454	1	15532	0
BLID	0.24295	0.022975	0.06428	6824	3	-0.29795	7449	0.7599	0.96902	1	13286	0
NXNL2	0.46882	0.11228	0.218334	9803	2	-0.29789	7450	0.49821	0.83586	1	8789	0
MROH1	0.22507	0.019455	0.056898	6449	2	-0.29777	7451	0.11091	0.32211	1	2238	1
TSC22D3	0.39245	0.076437	0.166871	8668	2	-0.29758	7452	0.5686	0.88243	1	10008	0
NISCH	0.55525	0.16285	0.275825	11277	1	-0.29758	7453	0.61962	0.91762	1	10894	0
TMEM63A	0.18494	0.014452	0.048634	5673	2	-0.29752	7454	0.38142	0.71677	1	6767	0
WDPCP	0.17851	0.013046	0.044869	5555	2	-0.29751	7455	0.38587	0.72593	1	6835	0
RABL2A	0.47854	0.11585	0.222466	9950	2	-0.29749	7456	0.77367	0.97374	1	13511	0
PPFIA1	0.31913	0.039926	0.098999	7680	2	-0.29748	7457	0.27254	0.57011	1	4848	0
KANK2	0.60706	0.20201	0.314019	12282	2	-0.29748	7458	0.90705	0.99635	1	15940	0
CCL5	0.094954	0.0033878	0.016197	3995	2	-0.29741	7459	0.34921	0.68073	1	6193	0
TSPAN9	0.43852	0.092493	0.18893	9358	2	-0.29737	7460	0.52737	0.8517	1	9288	0
RALGPS2	0.5813	0.18665	0.301153	11792	2	-0.29736	7461	0.83726	0.98762	1	14665	0
GOLGA8M	0.3218	0.040423	0.099845	7715	2	-0.29735	7462	0.93455	0.99831	1	16452	0
OASL	0.21255	0.017411	0.053725	6186	3	-0.29734	7463	0.89372	0.99548	1	15694	0
MLH1	0.55603	0.16386	0.276932	11295	2	-0.29733	7464	0.57533	0.88791	1	10124	0
GPR4	0.27887	0.032362	0.085092	7240	2	-0.29732	7465	0.49793	0.83586	1	8783	0
LY75	0.38653	0.073602	0.163367	8588	2	-0.2973	7466	0.2978	0.6032	1	5278	0
MZT2B	0.18948	0.015036	0.049091	5764	2	-0.29727	7467	0.74976	0.966	1	13126	0
OR52J3	0.14544	0.0085592	0.033081	4928	3	-0.29725	7468	0.10579	0.31539	1	2160	1
IFFO1	0.27601	0.03196	0.084779	7203	2	-0.29724	7469	0.47367	0.81215	1	8368	0
SOX10	0.14084	0.0081598	0.03186	4854	2	-0.29719	7470	0.35328	0.68922	1	6262	0
ENSA	0.42834	0.090153	0.186322	9208	2	-0.29718	7471	0.46114	0.80398	1	8158	0
PPAP2A	0.57387	0.1763	0.287756	11652	2	-0.29712	7472	0.83983	0.98804	1	14716	0
SLC22A15	0.56994	0.17533	0.287756	11581	1	-0.29706	7473	0.71919	0.95592	1	12617	0
TCAF2	0.21705	0.017836	0.05427	6279	3	-0.29705	7474	0.21949	0.46996	1	3956	1
FGF21	0.52079	0.14189	0.254463	10635	2	-0.29702	7475	0.92052	0.99752	1	16200	0
CCL4	0.21515	0.017611	0.053725	6236	3	-0.29697	7476	0.89979	0.99599	1	15802	0
CNN1	0.3114	0.038523	0.096624	7586	2	-0.29695	7477	0.45764	0.80034	1	8099	0
CD9	0.074703	0.0018313	0.009567	3646	3	-0.29691	7478	0.85299	0.99086	1	14960	0
MT1A	0.37418	0.068262	0.154749	8417	2	-0.29687	7479	0.1184	0.32653	1	2350	1
NIT1	0.22422	0.019237	0.056898	6434	3	-0.29684	7480	0.78304	0.97477	1	13680	0
GAREML	0.45392	0.10364	0.206827	9574	2	-0.29682	7481	0.28994	0.59103	1	5132	0
NAGS	0.55193	0.16285	0.275825	11208	2	-0.29682	7482	0.32264	0.63976	1	5711	0
SP7	0.39124	0.076437	0.166871	8654	2	-0.29681	7483	0.49429	0.83277	1	8710	0
NDUFA7	0.58242	0.18665	0.301153	11806	2	-0.2968	7484	0.24502	0.5171	1	4380	1
SYNJ2BP-COX16	0.38342	0.072928	0.162437	8542	2	-0.29679	7485	0.92112	0.99761	1	16210	0
PRAMEF12	0.33455	0.046498	0.112395	7878	2	-0.29672	7486	0.77746	0.97451	1	13578	0
STAT5B	0.17553	0.012591	0.043619	5499	2	-0.29668	7487	0.78168	0.97477	1	13658	0
ZBTB7B	0.19919	0.015536	0.04986	5952	2	-0.29667	7488	0.59019	0.90261	1	10394	0
FAM149B1	0.39556	0.077168	0.166871	8720	2	-0.29667	7489	0.46353	0.80516	1	8204	0
PDE6B	0.43831	0.092493	0.18893	9355	2	-0.29665	7490	0.78666	0.97503	1	13740	0
TMF1	0.15463	0.0095552	0.035507	5113	3	-0.29652	7491	0.16117	0.39132	1	3013	1
TAOK2	0.336	0.046498	0.112395	7898	2	-0.29652	7492	0.3521	0.68922	1	6237	0
MOSPD3	0.46595	0.1106	0.216228	9759	2	-0.29652	7493	0.23397	0.49233	1	4196	1
RASSF8	0.58038	0.18462	0.299444	11770	2	-0.29652	7494	0.18105	0.42482	1	3325	1
PEPD	0.48443	0.11942	0.22566	10043	2	-0.2965	7495	0.47286	0.81215	1	8354	0
UBXN10	0.3022	0.037236	0.094916	7471	2	-0.29646	7496	0.68594	0.94029	1	12060	0
MATK	0.60786	0.20201	0.314019	12296	1	-0.29645	7497	0.9395	0.9985	1	16554	0
C1orf158	0.32338	0.040424	0.099845	7738	2	-0.29641	7498	0.37578	0.71047	1	6660	0
ERLIN1	0.51191	0.14095	0.254446	10486	2	-0.29638	7499	0.50483	0.83686	1	8909	0
CAAP1	0.55789	0.16723	0.281907	11334	2	-0.29638	7500	0.53241	0.85638	1	9379	0
MRPS6	0.53941	0.15675	0.271896	10984	2	-0.29624	7501	0.67991	0.93739	1	11951	0
HPCA	0.4738	0.11494	0.221522	9874	2	-0.29622	7502	0.29186	0.59306	1	5162	0
C2	0.1326	0.0071627	0.028973	4691	3	-0.29621	7503	0.95079	0.99894	1	16787	0
CXCL1	0.83892	0.40073	0.519987	14725	1	-0.2962	7504	0.64197	0.92631	1	11284	0
SEC16B	0.10726	0.0046314	0.020562	4214	3	-0.29619	7505	0.81125	0.98097	1	14185	0
ZNF350	0.31709	0.039925	0.098999	7651	2	-0.29615	7506	0.9181	0.99724	1	16163	0
NAIF1	0.32106	0.039926	0.098999	7706	2	-0.29615	7507	0.58977	0.9019	1	10388	0
HIST1H2AH	0.02763	0.00053584	0.003884	2635	2	-0.29614	7508	0.73203	0.9589	1	12833	0
ZBTB24	0.3545	0.051678	0.121398	8139	1	-0.29613	7509	0.37699	0.712	1	6684	0
IRF7	0.26001	0.031612	0.084267	7032	2	-0.29612	7510	0.46202	0.80398	1	8178	0
ESR2	0.13649	0.0074647	0.02992	4762	3	-0.29608	7511	0.845	0.9893	1	14823	0
HRH2	0.11686	0.0050494	0.021981	4390	2	-0.29603	7512	0.36871	0.69932	1	6539	0
DUOX2	0.016752	0.00017378	0.001517	2190	4	-0.29598	7513	0.98325	0.99985	1	17581	0
SAA2	0.76117	0.2898	0.404293	13702	1	-0.29598	7514	0.45337	0.79674	1	8020	0
SVEP1	0.030149	0.00055915	0.003916	2716	4	-0.29595	7515	0.96985	0.99956	1	17215	0
FAM159A	0.088252	0.0025844	0.012693	3888	2	-0.29578	7516	0.4621	0.80398	1	8180	0
COL13A1	0.60099	0.19667	0.30757	12163	2	-0.29569	7517	0.84153	0.98847	1	14757	0
GIMD1	0.53143	0.15278	0.269137	10819	2	-0.29566	7518	0.45352	0.79674	1	8024	0
TNPO2	0.11422	0.0048738	0.021451	4341	2	-0.29564	7519	0.89124	0.99516	1	15651	0
IL26	0.27101	0.031613	0.084267	7138	2	-0.29564	7520	0.85014	0.99037	1	14910	0
PPCDC	0.47651	0.11494	0.221522	9918	2	-0.29562	7521	0.24792	0.52153	1	4432	1
B3GNT4	0.20302	0.016206	0.051164	6014	3	-0.2956	7522	0.85559	0.99131	1	15013	0
FAM174B	0.40926	0.077923	0.166871	8925	2	-0.2955	7523	0.6499	0.92853	1	11433	0
RPS6KL1	0.094818	0.0033878	0.016197	3992	3	-0.29543	7524	0.83955	0.9879	1	14711	0
VPS37B	0.22194	0.018917	0.056271	6386	2	-0.29542	7525	0.63705	0.92349	1	11210	0
USP17L3	0.12188	0.0055389	0.023421	4499	3	-0.2954	7526	0.81828	0.98277	1	14308	0
NPFFR1	0.22397	0.019237	0.056898	6428	3	-0.29534	7527	0.58053	0.8909	1	10221	0
KLHL20	0.34559	0.051152	0.121103	8022	2	-0.29527	7528	0.26999	0.56148	1	4808	0
ACKR1	0.2892	0.036008	0.093165	7323	2	-0.29525	7529	0.60267	0.9067	1	10607	0
C16orf82	0.40642	0.077923	0.166871	8881	2	-0.29522	7530	0.3472	0.67901	1	6156	0
RD3L	0.23751	0.021225	0.060303	6719	3	-0.2952	7531	0.92935	0.99801	1	16358	0
DPM2	0.22291	0.018917	0.056271	6413	3	-0.29519	7532	0.80943	0.98077	1	14152	0
ALPPL2	0.17529	0.012591	0.043619	5491	2	-0.29518	7533	0.91196	0.99686	1	16036	0
LRRC46	0.33262	0.045993	0.111739	7853	2	-0.29517	7534	0.60224	0.9067	1	10597	0
KIAA1257	0.25751	0.031612	0.084267	7009	2	-0.29516	7535	0.68227	0.93884	1	11996	0
PDC	0.78627	0.33849	0.46131	14000	1	-0.29514	7536	0.92945	0.99801	1	16359	0
KIAA1407	0.19276	0.015037	0.049091	5818	3	-0.2951	7537	0.89693	0.99572	1	15751	0
SEC14L2	0.50906	0.13831	0.253265	10434	2	-0.29508	7538	0.33904	0.66866	1	6011	0
TRIM45	0.35128	0.051677	0.121398	8092	2	-0.29499	7539	0.6699	0.93333	1	11779	0
PNCK	0.10889	0.0046314	0.020562	4248	3	-0.29498	7540	0.85887	0.99165	1	15074	0
TAF7L	0.24233	0.022974	0.06428	6809	3	-0.29489	7541	0.6335	0.92119	1	11145	0
KDELC2	0.31866	0.039925	0.098999	7672	1	-0.29488	7542	0.56417	0.88002	1	9929	0
CIAPIN1	0.22654	0.019455	0.056898	6489	2	-0.29478	7543	0.021292	0.14779	1	830	1
USB1	0.34054	0.050641	0.121062	7957	2	-0.29475	7544	0.74452	0.9644	1	13036	0
NAALADL2	0.17869	0.013046	0.044869	5556	3	-0.29474	7545	0.77769	0.97451	1	13587	0
STH	0.14019	0.0080381	0.031693	4841	2	-0.2947	7546	0.70129	0.9481	1	12305	0
SCLT1	0.69532	0.2413	0.352687	13056	1	-0.29464	7547	0.79133	0.97648	1	13811	0
YIPF2	0.47438	0.11494	0.221522	9883	2	-0.29462	7548	0.67416	0.93588	1	11853	0
AQP4	0.43543	0.091702	0.187776	9311	2	-0.29458	7549	0.42866	0.77523	1	7598	0
2022-03-07	0.094135	0.0033873	0.016197	3975	2	-0.29456	7550	0.25345	0.52828	1	4527	1
SMEK2	0.31047	0.038523	0.096624	7569	2	-0.29454	7551	0.19887	0.4519	1	3617	1
DNAJC7	0.54049	0.15675	0.271896	11004	2	-0.29444	7552	0.78818	0.97602	1	13766	0
CD38	0.3951	0.077168	0.166871	8717	2	-0.29441	7553	0.94078	0.99855	1	16582	0
OR2AE1	0.31025	0.038523	0.096624	7565	2	-0.29439	7554	0.85119	0.99075	1	14928	0
CWF19L1	0.35798	0.055882	0.130045	8187	2	-0.29436	7555	0.85715	0.99143	1	15044	0
UGT1A6	0.35182	0.051677	0.121398	8100	2	-0.29435	7556	0.89367	0.99545	1	15691	0
NEUROG1	0.94312	0.60421	0.67031	17208	0	-0.29435	7557	0.8714	0.99303	1	15306	0
KDM5A	0.53895	0.15675	0.271896	10974	2	-0.29433	7558	0.27901	0.58069	1	4956	0
ITPRIPL1	0.41229	0.081472	0.173501	8959	2	-0.29426	7559	0.74397	0.96407	1	13028	0
PACSIN2	0.50252	0.13375	0.246929	10330	2	-0.29422	7560	0.79127	0.97648	1	13809	0
SLC25A22	0.55478	0.16285	0.275825	11269	2	-0.29421	7561	0.90217	0.99605	1	15846	0
FAM163A	0.2903	0.036008	0.093165	7336	2	-0.29411	7562	0.26701	0.54619	1	4763	0
FAM183A	0.39786	0.077169	0.166871	8769	2	-0.29411	7563	0.87195	0.99303	1	15318	0
HEY1	0.80721	0.35928	0.480185	14282	1	-0.29411	7564	0.020377	0.14568	1	788	1
HIST1H2AM	0.27006	0.031613	0.084267	7132	2	-0.29405	7565	0.54182	0.86273	1	9543	0
PGA3	0.40107	0.077922	0.166871	8804	2	-0.29405	7566	0.57061	0.88243	1	10040	0
ERLIN2	0.77555	0.31759	0.437148	13869	1	-0.29405	7567	0.81734	0.98241	1	14292	0
S100A4	0.14821	0.0090544	0.034601	4987	2	-0.29404	7568	0.74786	0.96507	1	13090	0
LILRB1	0.56434	0.17076	0.283964	11460	2	-0.29399	7569	0.52373	0.84794	1	9225	0
CRB1	0.45519	0.10444	0.207917	9597	1	-0.29398	7570	0.47346	0.81215	1	8364	0
MPDZ	0.22884	0.019455	0.056898	6536	3	-0.29396	7571	0.1614	0.39132	1	3017	1
CLDN9	0.61158	0.20653	0.318809	12361	2	-0.29394	7572	0.53121	0.85456	1	9361	0
ZDHHC4	0.2446	0.023847	0.066439	6862	3	-0.29389	7573	0.69389	0.94362	1	12192	0
PLA2G16	0.38239	0.072249	0.161811	8530	2	-0.29389	7574	0.79732	0.97859	1	13918	0
TPSB2	0.22442	0.019455	0.056898	6440	3	-0.29387	7575	0.8676	0.99263	1	15230	0
CXorf38	0.51204	0.14095	0.254446	10489	2	-0.29386	7576	0.76725	0.97161	1	13410	0
LIN7C	0.36582	0.058067	0.133664	8303	2	-0.2938	7577	0.70381	0.94895	1	12353	0
CDC25C	0.24044	0.022485	0.063348	6769	3	-0.29379	7578	0.56967	0.88243	1	10025	0
CYP3A5	0.61591	0.21116	0.323029	12443	2	-0.29379	7579	0.80922	0.98058	1	14149	0
KHNYN	0.20579	0.016401	0.051624	6063	3	-0.29374	7580	0.75809	0.96872	1	13254	0
ZNF740	0.3256	0.044046	0.107845	7768	2	-0.29373	7581	0.2826	0.58069	1	5021	0
PDF	0.33259	0.045993	0.111739	7852	2	-0.29373	7582	0.65329	0.92854	1	11492	0
SPR	0.1789	0.013238	0.045221	5562	3	-0.29372	7583	0.82155	0.98354	1	14375	0
EPB41L5	0.24756	0.024962	0.068784	6927	3	-0.2937	7584	0.90653	0.99635	1	15931	0
KLHL22	0.43311	0.091702	0.187776	9277	2	-0.2936	7585	0.81114	0.98097	1	14183	0
SLC46A3	0.38225	0.072249	0.161811	8528	2	-0.29358	7586	0.85673	0.99143	1	15039	0
GSTA3	0.038402	0.00083367	0.00534	2983	4	-0.29352	7587	0.9616	0.99939	1	17034	0
LRSAM1	0.33459	0.046498	0.112395	7879	2	-0.29337	7588	0.62782	0.91943	1	11043	0
IFNA7	0.38964	0.075015	0.165827	8631	2	-0.29336	7589	0.70971	0.95275	1	12459	0
DCANP1	0.2137	0.017611	0.053725	6212	3	-0.2933	7590	0.48047	0.8189	1	8482	0
TMPRSS5	0.32476	0.040882	0.100754	7753	2	-0.2933	7591	0.15832	0.38237	1	2971	1
CANX	0.39504	0.077168	0.166871	8715	2	-0.29325	7592	0.37143	0.70249	1	6585	0
CALCB	0.064476	0.0015614	0.00852	3496	3	-0.2932	7593	0.71256	0.95314	1	12505	0
ADRB1	0.46355	0.1106	0.216228	9707	2	-0.2932	7594	0.74305	0.96308	1	13011	0
NMNAT2	0.20714	0.016724	0.052296	6080	2	-0.29319	7595	0.51763	0.84302	1	9115	0
FIBIN	0.2725	0.031613	0.084267	7157	2	-0.29318	7596	0.34029	0.67213	1	6031	0
PTGER2	0.13102	0.0070234	0.028707	4648	3	-0.29309	7597	0.80924	0.98058	1	14150	0
KIF18B	0.27841	0.032362	0.085092	7236	2	-0.29309	7598	0.23272	0.49233	1	4175	1
C14orf105	0.14725	0.0090539	0.034601	4968	3	-0.29307	7599	0.56064	0.8775	1	9871	0
DIRAS3	0.3376	0.047021	0.1135	7918	2	-0.29303	7600	0.2161	0.46762	1	3905	1
C11orf84	0.48337	0.11672	0.22251	10023	2	-0.29303	7601	0.31412	0.63037	1	5557	0
C10orf71	0.21281	0.017411	0.053725	6190	3	-0.293	7602	0.76561	0.97131	1	13377	0
ANKRD45	0.19553	0.015535	0.04986	5884	3	-0.29298	7603	0.90362	0.99617	1	15871	0
HIAT1	0.22212	0.018917	0.056271	6393	2	-0.29298	7604	0.91251	0.99686	1	16046	0
CHMP5	0.25577	0.031612	0.084267	6994	2	-0.29296	7605	0.89826	0.99585	1	15779	0
BPHL	0.59654	0.19457	0.30757	12077	2	-0.29296	7606	0.52384	0.84794	1	9226	0
PRKCG	0.6041	0.19767	0.308821	12225	1	-0.29292	7607	0.56428	0.88002	1	9930	0
COPG2	0.89639	0.48131	0.578891	15888	1	-0.29292	7608	0.39844	0.73338	1	7056	0
PPM1B	0.041214	0.0010093	0.006278	3071	4	-0.29289	7609	0.95879	0.99924	1	16963	0
ZNF500	0.3423	0.050642	0.121062	7983	2	-0.29284	7610	0.93042	0.9981	1	16383	0
KLF11	0.24524	0.023986	0.066672	6874	3	-0.29283	7611	0.71474	0.95433	1	12545	0
AP2B1	0.45097	0.10364	0.206827	9522	2	-0.29283	7612	0.59269	0.90401	1	10440	0
TSPAN6	0.54554	0.1593	0.274055	11084	2	-0.2928	7613	0.65434	0.92854	1	11513	0
POTEM	0.3966	0.077168	0.166871	8738	2	-0.29274	7614	0.39192	0.7289	1	6941	0
EGLN3	0.58128	0.18665	0.301153	11791	2	-0.29271	7615	0.62362	0.91763	1	10962	0
TMEM105	0.47066	0.11318	0.219614	9835	2	-0.29264	7616	0.55672	0.87497	1	9804	0
PTP4A2	0.13431	0.0071633	0.028973	4719	3	-0.29262	7617	0.94421	0.9987	1	16647	0
FAM45A	0.35651	0.0522	0.122101	8170	2	-0.29245	7618	0.88295	0.99438	1	15503	0
PPIAL4G	0.09802	0.0037804	0.017762	4058	2	-0.29236	7619	0.29699	0.6032	1	5263	0
DKKL1	0.21574	0.017611	0.053725	6249	3	-0.29229	7620	0.77815	0.97451	1	13598	0
PRH1	0.27996	0.032363	0.085092	7251	2	-0.29222	7621	0.83893	0.98776	1	14701	0
OTUD4	0.54593	0.1593	0.274055	11092	2	-0.2922	7622	0.082768	0.28641	1	1825	1
C5orf22	0.1241	0.0059113	0.024749	4539	3	-0.29216	7623	0.60018	0.90604	1	10562	0
CASC4	0.3595	0.055882	0.130045	8214	2	-0.29215	7624	0.71643	0.95453	1	12571	0
APP	0.21843	0.018145	0.054785	6306	3	-0.29213	7625	0.57283	0.88711	1	10080	0
KAT6B	0.79041	0.3454	0.469354	14056	1	-0.29211	7626	0.25883	0.53958	1	4614	1
HNRNPD	0.59907	0.1956	0.30757	12130	2	-0.29209	7627	0.84335	0.98904	1	14790	0
C11orf74	0.90399	0.49527	0.5882	16078	1	-0.29207	7628	0.61066	0.90935	1	10743	0
KPNA7	0.035049	0.00072438	0.004803	2879	4	-0.29204	7629	0.96495	0.99947	1	17093	0
PCDHB13	0.30233	0.037236	0.094916	7473	2	-0.29204	7630	0.6783	0.93638	1	11924	0
ERCC6-PGBD3	0.18479	0.014451	0.048634	5670	3	-0.29202	7631	0.65728	0.92854	1	11559	0
XAGE3	0.2325	0.020791	0.059787	6617	3	-0.29197	7632	0.687	0.94029	1	12081	0
TCHP	0.28798	0.035621	0.093082	7313	2	-0.29195	7633	0.40598	0.74795	1	7194	0
PLXNA2	0.50701	0.13563	0.248899	10408	2	-0.29189	7634	0.34872	0.68073	1	6182	0
ZNF154	0.37816	0.070243	0.157982	8480	2	-0.29188	7635	0.15459	0.37566	1	2910	1
YTHDF2	0.16224	0.010623	0.038576	5252	2	-0.29178	7636	0.39606	0.73338	1	7010	0
TMEM235	0.38508	0.072929	0.162437	8562	2	-0.29177	7637	0.39685	0.73338	1	7027	0
TAC4	0.53211	0.15278	0.269137	10839	2	-0.29169	7638	0.71724	0.95513	1	12586	0
LVRN	0.067714	0.0016458	0.00889	3535	3	-0.29163	7639	0.64328	0.92741	1	11304	0
PPP1R32	0.28032	0.032363	0.085092	7257	1	-0.29163	7640	0.46843	0.80982	1	8282	0
CYTH2	0.28045	0.032363	0.085092	7260	2	-0.29151	7641	0.574	0.88712	1	10105	0
CT45A9	0.33502	0.046498	0.112395	7886	2	-0.29144	7642	0.58023	0.89015	1	10211	0
PTGES3	0.038739	0.00085025	0.005412	2998	4	-0.29141	7643	0.96126	0.99937	1	17022	0
NKX2-5	0.15808	0.01014	0.037303	5176	2	-0.2914	7644	0.72756	0.95782	1	12760	0
TMEM109	0.23895	0.021913	0.062019	6747	3	-0.29137	7645	0.67938	0.93739	1	11940	0
MSMP	0.43267	0.091702	0.187776	9272	2	-0.2913	7646	0.4024	0.73785	1	7129	0
ZNF404	0.47649	0.11494	0.221522	9917	2	-0.2913	7647	0.95062	0.99894	1	16781	0
CPA3	0.3211	0.039926	0.098999	7707	2	-0.29125	7648	0.83768	0.98762	1	14675	0
WISP2	0.49959	0.12839	0.238175	10289	2	-0.29125	7649	0.54834	0.86764	1	9644	0
CYP2J2	0.51644	0.14095	0.254446	10556	2	-0.29119	7650	0.90676	0.99635	1	15935	0
ZNF771	0.15677	0.0096951	0.035903	5152	3	-0.29118	7651	0.29619	0.6032	1	5249	0
OR2L5	0.55425	0.16285	0.275825	11254	1	-0.29115	7652	0.37053	0.70249	1	6570	0
BNIP2	0.49817	0.12839	0.238175	10261	2	-0.29113	7653	0.71389	0.95394	1	12532	0
DQX1	0.15816	0.01014	0.037303	5177	3	-0.291	7654	0.63413	0.92119	1	11158	0
DMC1	0.19601	0.015535	0.04986	5893	3	-0.29092	7655	0.84094	0.98847	1	14747	0
PDCD6	0.23609	0.021006	0.059787	6690	2	-0.29091	7656	0.44689	0.79306	1	7913	0
LOC403312	0.29806	0.036809	0.09423	7422	2	-0.29088	7657	0.5191	0.84601	1	9140	0
OR6C3	0.36941	0.064099	0.146457	8341	2	-0.29088	7658	0.20884	0.46096	1	3777	1
CANT1	0.57051	0.17533	0.287756	11594	2	-0.29088	7659	0.65906	0.92908	1	11594	0
BLNK	0.20979	0.017217	0.053644	6129	3	-0.29081	7660	0.67461	0.93588	1	11859	0
SYNPO2L	0.51711	0.14095	0.254446	10562	2	-0.29073	7661	0.63705	0.92349	1	11208	0
SMAD5	0.56537	0.17076	0.283964	11485	2	-0.29068	7662	0.65677	0.92854	1	11553	0
GUCY2F	0.47268	0.11406	0.221055	9858	2	-0.29066	7663	0.34926	0.68073	1	6194	0
PIH1D3	0.58273	0.18665	0.301153	11812	2	-0.29064	7664	0.76909	0.97297	1	13435	0
C22orf15	0.16731	0.011658	0.040934	5361	3	-0.29063	7665	0.89623	0.99572	1	15738	0
MUTYH	0.54391	0.1593	0.274055	11054	2	-0.29053	7666	0.1177	0.32653	1	2336	1
ARHGAP17	0.31727	0.039925	0.098999	7655	2	-0.29051	7667	0.70113	0.9481	1	12302	0
KIAA1804	0.23532	0.021005	0.059787	6669	3	-0.29045	7668	0.5758	0.88869	1	10130	0
C10orf91	0.14853	0.0090544	0.034601	4994	2	-0.29044	7669	0.93988	0.99852	1	16567	0
ST6GALNAC1	0.58411	0.18665	0.301153	11837	2	-0.29044	7670	0.61254	0.91196	1	10776	0
TGM4	0.3357	0.046498	0.112395	7893	2	-0.29039	7671	0.27374	0.57011	1	4868	0
MMP11	0.030534	0.00056536	0.003959	2730	4	-0.29038	7672	0.96947	0.99956	1	17207	0
IGFLR1	0.36031	0.056411	0.131021	8222	2	-0.29036	7673	0.77512	0.97425	1	13531	0
APBB1	0.30927	0.038095	0.096335	7554	2	-0.29008	7674	0.77312	0.97349	1	13500	0
TNS2	0.32611	0.044046	0.107845	7773	2	-0.29006	7675	0.57905	0.88869	1	10188	0
ATG16L2	0.16843	0.011658	0.040934	5378	2	-0.29	7676	0.70089	0.9481	1	12297	0
UGT2B15	0.35489	0.0522	0.122101	8145	2	-0.28992	7677	0.88759	0.99486	1	15586	0
KIT	0.18674	0.014836	0.049091	5710	3	-0.28991	7678	0.89073	0.99509	1	15643	0
NTS	0.5163	0.14095	0.254446	10553	2	-0.28987	7679	0.44816	0.79306	1	7934	0
SUN1	0.56351	0.17076	0.283964	11442	2	-0.28977	7680	0.48584	0.82439	1	8573	0
HHATL	0.34023	0.050641	0.121062	7948	1	-0.28975	7681	0.42522	0.77389	1	7539	0
TOR1AIP2	0.29488	0.036398	0.094123	7389	2	-0.28974	7682	0.50229	0.83586	1	8861	0
TSC2	0.48731	0.11942	0.22566	10087	2	-0.28972	7683	0.93563	0.99837	1	16468	0
GCA	0.61528	0.21116	0.323029	12428	2	-0.28971	7684	0.34171	0.67385	1	6057	0
KDM1B	0.18193	0.014074	0.047667	5610	2	-0.28965	7685	0.39924	0.73338	1	7072	0
ANKRD23	0.18106	0.0137	0.046749	5600	3	-0.28959	7686	0.094141	0.30193	1	1987	1
DIDO1	0.27139	0.031613	0.084267	7145	2	-0.28952	7687	0.019919	0.14464	1	775	1
LAG3	0.21438	0.017611	0.053725	6223	2	-0.2895	7688	0.41643	0.76582	1	7385	0
KRTAP4-4	0.30762	0.038095	0.096335	7537	2	-0.28948	7689	0.68582	0.94029	1	12057	0
MGAT2	0.10446	0.0044574	0.020437	4165	3	-0.2894	7690	0.95492	0.99907	1	16880	0
GPATCH11	0.51479	0.14095	0.254446	10528	2	-0.28929	7691	0.91557	0.99701	1	16109	0
MFNG	0.41643	0.085134	0.180394	9019	2	-0.28918	7692	0.80112	0.97972	1	13987	0
FAM83F	0.34827	0.051153	0.121103	8054	2	-0.28915	7693	0.93958	0.9985	1	16557	0
HELT	0.18895	0.015036	0.049091	5757	2	-0.28912	7694	0.76222	0.97018	1	13318	0
DEFB4B	0.59572	0.19457	0.30757	12055	2	-0.28911	7695	0.86486	0.99232	1	15186	0
SYCE3	0.20499	0.016207	0.051164	6050	3	-0.28904	7696	0.93142	0.9981	1	16407	0
FTSJ1	0.59752	0.1956	0.30757	12098	2	-0.28902	7697	0.76159	0.97018	1	13310	0
AWAT1	0.91649	0.53666	0.622133	16414	0	-0.28902	7698	0.24042	0.5104	1	4306	1
LRRC4	0.78754	0.33849	0.46131	14020	1	-0.28893	7699	0.34621	0.67901	1	6136	0
CREB3	0.54965	0.16285	0.275825	11160	2	-0.28878	7700	0.73066	0.95817	1	12809	0
SPAG17	0.1967	0.015535	0.04986	5907	3	-0.28871	7701	0.41085	0.75497	1	7282	0
JUND	0.20793	0.016724	0.052296	6094	3	-0.2887	7702	0.94419	0.9987	1	16646	0
ZNF639	0.50574	0.13563	0.248899	10385	2	-0.28866	7703	0.69973	0.94725	1	12279	0
NKAIN1	0.088268	0.0025844	0.012693	3889	2	-0.28863	7704	0.35216	0.68922	1	6239	0
H2AFB1	0.51669	0.14095	0.254446	10558	1	-0.28863	7705	0.39103	0.72742	1	6924	0
PDXP	0.098875	0.0038571	0.018082	4070	3	-0.28862	7706	0.74878	0.966	1	13107	0
SPSB2	0.43117	0.090154	0.186322	9250	2	-0.2886	7707	0.82713	0.98442	1	14492	0
MAP2K5	0.26258	0.031612	0.084267	7054	2	-0.28852	7708	0.82749	0.98442	1	14499	0
BAIAP2	0.32999	0.045001	0.109721	7819	2	-0.28851	7709	0.77412	0.974	1	13518	0
LRRCC1	0.42679	0.089418	0.185969	9179	2	-0.28848	7710	0.93786	0.9984	1	16525	0
S100A10	0.58714	0.1891	0.30373	11897	2	-0.28847	7711	0.80161	0.97972	1	14001	0
USP17L12	0.08451	0.0024865	0.012332	3818	2	-0.28841	7712	0.043816	0.22605	1	1272	1
GJA1	0.18514	0.014452	0.048634	5679	3	-0.28837	7713	0.93685	0.99837	1	16498	0
HOXA2	0.52306	0.14539	0.259766	10679	2	-0.28833	7714	0.77753	0.97451	1	13582	0
TMEM61	0.20564	0.016401	0.051624	6062	2	-0.28828	7715	0.013594	0.11279	1	554	1
GAMT	0.50599	0.13563	0.248899	10390	2	-0.28824	7716	0.73157	0.95853	1	12824	0
ZNF614	0.60618	0.2009	0.313049	12262	2	-0.28821	7717	0.59138	0.90401	1	10416	0
IRS1	0.54859	0.16028	0.274882	11137	2	-0.28812	7718	0.75454	0.96753	1	13203	0
GDNF-AS1	0.24313	0.022975	0.06428	6830	3	-0.28811	7719	0.52957	0.8536	1	9330	0
CD79B	0.39982	0.077922	0.166871	8789	2	-0.28811	7720	0.27528	0.57654	1	4896	0
PPAP2B	0.34791	0.051153	0.121103	8049	2	-0.28808	7721	0.95254	0.99902	1	16825	0
TCF21	0.59126	0.1925	0.306124	11979	2	-0.28807	7722	0.1046	0.31313	1	2144	1
TSKS	0.1971	0.015536	0.04986	5913	3	-0.28805	7723	0.89856	0.99586	1	15787	0
ABCC11	0.53206	0.15278	0.269137	10837	2	-0.28805	7724	0.23131	0.48562	1	4148	1
HDAC10	0.20699	0.016724	0.052296	6078	3	-0.28804	7725	0.9528	0.99902	1	16833	0
UCN2	0.46543	0.1106	0.216228	9747	2	-0.28804	7726	0.8506	0.99075	1	14916	0
FTHL17	0.17087	0.011658	0.040934	5425	2	-0.28797	7727	0.32979	0.658	1	5832	0
DNAAF3	0.20983	0.017217	0.053644	6130	2	-0.28797	7728	0.26484	0.54173	1	4723	0
TBC1D15	0.22156	0.018917	0.056271	6377	3	-0.28797	7729	0.68358	0.93931	1	12016	0
ATP1B4	0.38127	0.071584	0.160527	8519	2	-0.28787	7730	0.4406	0.78805	1	7807	0
TRIT1	0.65054	0.22273	0.335756	12677	1	-0.28786	7731	0.53455	0.85638	1	9422	0
BGLAP	0.48916	0.12029	0.225686	10119	2	-0.28784	7732	0.52947	0.8536	1	9329	0
HTR7	0.44674	0.10282	0.206827	9469	2	-0.2878	7733	0.89735	0.99579	1	15760	0
ZNF322	0.2089	0.016724	0.052296	6111	2	-0.28776	7734	0.47268	0.81215	1	8349	0
KIAA1324	0.56671	0.17328	0.287389	11511	1	-0.28775	7735	0.75093	0.96601	1	13153	0
SH2D2A	0.23118	0.020216	0.058487	6594	2	-0.28772	7736	0.31789	0.636	1	5621	0
MED25	0.29226	0.036008	0.093165	7360	2	-0.28772	7737	0.13682	0.34002	1	2624	1
UNC5C	0.84131	0.40531	0.524513	14771	1	-0.28772	7738	0.65635	0.92854	1	11547	0
TMEM42	0.40751	0.077923	0.166871	8898	2	-0.28769	7739	0.60193	0.9067	1	10593	0
FOXN2	0.5534	0.16285	0.275825	11231	1	-0.28769	7740	0.057034	0.24844	1	1462	1
TRNAU1AP	0.21377	0.017611	0.053725	6213	2	-0.28762	7741	0.92719	0.99793	1	16312	0
RHOBTB3	0.32554	0.044046	0.107845	7767	2	-0.28761	7742	0.91445	0.99701	1	16083	0
SYNCRIP	0.53148	0.15278	0.269137	10820	2	-0.28759	7743	0.60855	0.90868	1	10704	0
OR10J1	0.40971	0.080753	0.172585	8932	2	-0.28753	7744	0.73576	0.95962	1	12897	0
CCDC17	0.26946	0.031613	0.084267	7126	2	-0.28748	7745	0.43794	0.78301	1	7766	0
OR6S1	0.22696	0.019455	0.056898	6499	2	-0.28746	7746	0.12375	0.33323	1	2431	1
OSTF1	0.12349	0.0058072	0.024526	4526	3	-0.28743	7747	0.90742	0.99635	1	15948	0
ITGB5	0.29936	0.03681	0.09423	7441	2	-0.28742	7748	0.86833	0.99272	1	15249	0
VCY	0.17581	0.012591	0.043619	5504	3	-0.2874	7749	0.33082	0.658	1	5856	0
FHDC1	0.28481	0.035621	0.093082	7291	2	-0.2874	7750	0.63459	0.92119	1	11168	0
CT45A1	0.45356	0.10802	0.213417	9566	1	-0.28735	7751	0.67777	0.93491	1	11914	0
MTX2	0.20606	0.016401	0.051624	6065	3	-0.28732	7752	0.94242	0.99864	1	16615	0
YWHAH	0.40161	0.077922	0.166871	8821	2	-0.28729	7753	0.082114	0.28641	1	1814	1
SALL3	0.51857	0.14189	0.254463	10592	1	-0.28728	7754	0.32969	0.658	1	5830	0
GLYCTK	0.22114	0.018917	0.056271	6365	3	-0.28723	7755	0.69787	0.94725	1	12249	0
TNIP3	0.2739	0.03196	0.084779	7175	2	-0.28723	7756	0.91719	0.99711	1	16148	0
EFCAB13	0.40161	0.077922	0.166871	8819	2	-0.2872	7757	0.36324	0.69761	1	6435	0
APOE	0.17496	0.012422	0.043275	5487	2	-0.28718	7758	0.34246	0.67385	1	6072	0
CCL1	0.48928	0.12029	0.225686	10121	2	-0.28718	7759	0.82381	0.98372	1	14417	0
LRP4	0.53499	0.15475	0.271276	10892	2	-0.28716	7760	0.88485	0.99454	1	15538	0
EXOG	0.3799	0.071584	0.160527	8504	1	-0.28709	7761	0.71861	0.95592	1	12608	0
AVP	0.36261	0.056986	0.131811	8258	2	-0.28708	7762	0.43321	0.77784	1	7687	0
TPRX1	0.22946	0.019679	0.057377	6554	2	-0.28702	7763	0.11822	0.32653	1	2347	1
FAM132B	0.49139	0.12029	0.225686	10159	2	-0.28698	7764	0.90599	0.99629	1	15920	0
ARID3B	0.12978	0.0068944	0.028435	4626	2	-0.28697	7765	0.63508	0.92178	1	11174	0
FSTL3	0.17172	0.011658	0.040934	5440	3	-0.28691	7766	0.75831	0.96872	1	13258	0
BTG3	0.077402	0.0020659	0.01065	3700	2	-0.2869	7767	0.44377	0.7893	1	7862	0
CHRNA5	0.32213	0.040423	0.099845	7718	2	-0.2869	7768	0.88414	0.99454	1	15526	0
CYP2E1	0.56791	0.17429	0.287756	11536	2	-0.28687	7769	0.75002	0.966	1	13131	0
UBTD1	0.48002	0.11672	0.22251	9974	2	-0.28686	7770	0.86322	0.9921	1	15147	0
CIZ1	0.19123	0.015036	0.049091	5794	2	-0.28682	7771	0.82726	0.98442	1	14496	0
CPD	0.50297	0.13375	0.246929	10340	2	-0.28682	7772	0.24082	0.51261	1	4312	1
UBR3	0.17491	0.012422	0.043275	5485	3	-0.28681	7773	0.26975	0.56148	1	4802	0
FGF7	0.20939	0.017217	0.053644	6123	3	-0.2868	7774	0.80506	0.97972	1	14073	0
DFNB31	0.41342	0.081472	0.173501	8975	2	-0.28674	7775	0.1401	0.34674	1	2677	1
TMEM232	0.23228	0.020791	0.059787	6613	2	-0.28671	7776	0.60885	0.90935	1	10709	0
APEX2	0.1859	0.014632	0.049051	5696	2	-0.2867	7777	0.94677	0.99884	1	16690	0
ATOX1	0.38257	0.07225	0.161811	8531	2	-0.2867	7778	0.12487	0.33323	1	2448	1
SPARCL1	0.33003	0.045001	0.109721	7821	2	-0.28667	7779	0.84908	0.9899	1	14893	0
CCDC71	0.29404	0.036008	0.093165	7378	2	-0.28665	7780	0.52599	0.8498	1	9263	0
BFSP2	0.39371	0.076437	0.166871	8692	2	-0.28662	7781	0.69404	0.94362	1	12194	0
CLEC2A	0.10207	0.004289	0.019834	4121	3	-0.28647	7782	0.65047	0.92853	1	11439	0
C2orf74	0.54945	0.16285	0.275825	11156	2	-0.28646	7783	0.68084	0.93835	1	11969	0
DMXL1	0.82555	0.38459	0.50598	14529	1	-0.28646	7784	0.75842	0.96872	1	13262	0
PRR14	0.10674	0.0045418	0.020562	4202	3	-0.28641	7785	0.64824	0.92853	1	11399	0
GOLT1A	0.12512	0.0059118	0.024749	4554	2	-0.2864	7786	0.53741	0.85916	1	9471	0
TRPM3	0.48882	0.11942	0.22566	10111	2	-0.28635	7787	0.704	0.94938	1	12358	0
GPR85	0.53261	0.15278	0.269137	10848	2	-0.28633	7788	0.23569	0.49683	1	4221	1
ARRB1	0.59584	0.19457	0.30757	12060	2	-0.28628	7789	0.32549	0.64898	1	5756	0
GPR6	0.61536	0.21116	0.323029	12430	1	-0.28624	7790	0.84935	0.99002	1	14896	0
DCLRE1A	0.23302	0.020791	0.059787	6624	3	-0.28621	7791	0.35692	0.68922	1	6330	0
POLDIP3	0.22548	0.019455	0.056898	6463	2	-0.28611	7792	0.46054	0.80398	1	8146	0
KIAA1586	0.53703	0.15578	0.271471	10936	2	-0.28601	7793	0.076531	0.2752	1	1736	1
ARL14EP	0.34183	0.050642	0.121062	7974	2	-0.28595	7794	0.10472	0.31313	1	2146	1
ZBTB37	0.42973	0.090154	0.186322	9234	2	-0.28594	7795	0.92291	0.99778	1	16241	0
PRDX6	0.91098	0.51839	0.608435	16268	1	-0.28594	7796	0.1192	0.32884	1	2360	1
WWC2	0.77533	0.31521	0.434468	13865	1	-0.28587	7797	0.6425	0.92632	1	11292	0
CHRNA7	0.20177	0.016206	0.051164	5994	3	-0.28586	7798	0.63988	0.92518	1	11250	0
ZNF417	0.45473	0.10444	0.207917	9588	2	-0.28579	7799	0.57075	0.88243	1	10043	0
CCNG1	0.53278	0.15278	0.269137	10849	2	-0.28578	7800	0.84489	0.9893	1	14821	0
SLC26A5	0.84504	0.41454	0.532644	14838	1	-0.28577	7801	0.25766	0.53958	1	4596	1
ZNF34	0.2191	0.018145	0.054785	6322	3	-0.28567	7802	0.86351	0.9921	1	15155	0
KLHL5	0.77337	0.30601	0.422643	13837	1	-0.2856	7803	0.90907	0.99647	1	15978	0
ZNF416	0.54095	0.15675	0.271896	11013	2	-0.28559	7804	0.89877	0.99586	1	15788	0
PHF8	0.55388	0.16285	0.275825	11245	2	-0.28557	7805	0.74582	0.9644	1	13055	0
PALLD	0.14453	0.0084256	0.032708	4918	3	-0.28546	7806	0.14796	0.3513	1	2803	1
APOLD1	0.34843	0.051153	0.121103	8056	2	-0.28545	7807	0.87844	0.99378	1	15435	0
C19orf70	0.45768	0.1061	0.21056	9632	1	-0.28543	7808	0.80248	0.97972	1	14017	0
XIAP	0.87654	0.46048	0.568833	15434	1	-0.28537	7809	0.66861	0.93333	1	11754	0
OTOP3	0.53998	0.15675	0.271896	10992	2	-0.28536	7810	0.53425	0.85638	1	9414	0
ANKS3	0.85287	0.4191	0.533962	14981	1	-0.28535	7811	0.94091	0.99855	1	16584	0
PGLYRP4	0.43534	0.091702	0.187776	9309	1	-0.28534	7812	0.30848	0.61885	1	5461	0
LRRC66	0.39148	0.076437	0.166871	8660	2	-0.2853	7813	0.45578	0.79793	1	8064	0
ASPDH	0.24706	0.0246	0.067953	6918	3	-0.28529	7814	0.74962	0.966	1	13124	0
ZNF728	0.21437	0.017611	0.053725	6222	3	-0.28526	7815	0.79257	0.97718	1	13836	0
USP48	0.85166	0.41684	0.532644	14959	1	-0.28524	7816	0.39549	0.73338	1	6997	0
SLC24A4	0.11249	0.0046319	0.020562	4306	3	-0.28523	7817	0.76993	0.97323	1	13451	0
PGA5	0.18448	0.014252	0.04809	5661	2	-0.28521	7818	0.24832	0.52153	1	4439	1
FAM83D	0.19079	0.015036	0.049091	5787	3	-0.2852	7819	0.85453	0.99098	1	14995	0
SHISA2	0.53228	0.15278	0.269137	10844	2	-0.28515	7820	0.79934	0.97929	1	13956	0
LMO1	0.040636	0.0009585	0.005991	3054	4	-0.28506	7821	0.95936	0.99928	1	16978	0
EMP3	0.37646	0.070242	0.157982	8452	2	-0.28497	7822	0.62568	0.91882	1	11003	0
LDHAL6A	0.36388	0.057545	0.13283	8279	2	-0.28496	7823	0.63218	0.92061	1	11128	0
KRT86	0.29122	0.036008	0.093165	7345	2	-0.28492	7824	0.49815	0.83586	1	8788	0
MDM2	0.29456	0.036008	0.093165	7384	2	-0.28487	7825	0.77559	0.97425	1	13541	0
SLC35D1	0.88583	0.46968	0.571771	15644	1	-0.28487	7826	0.84821	0.98967	1	14881	0
MLF2	0.2341	0.020791	0.059787	6641	3	-0.28484	7827	0.65197	0.92853	1	11467	0
DHRS4L2	0.87856	0.46278	0.568833	15473	1	-0.28481	7828	0.9047	0.99623	1	15894	0
HACL1	0.023822	0.00035559	0.002699	2475	4	-0.28473	7829	0.97618	0.99971	1	17371	0
PCDHGB5	0.55677	0.16487	0.278246	11313	2	-0.28473	7830	0.80311	0.97972	1	14033	0
DEFB131	0.29896	0.03681	0.09423	7433	2	-0.28472	7831	0.42886	0.77523	1	7601	0
LIMS2	0.90809	0.50922	0.600594	16199	1	-0.28469	7832	0.41309	0.75762	1	7323	0
EPHA8	0.12928	0.0067686	0.027983	4619	2	-0.28466	7833	0.83035	0.98579	1	14549	0
CACNA1C	0.53959	0.15675	0.271896	10988	2	-0.28464	7834	0.87351	0.99322	1	15345	0
ZNF264	0.21034	0.017411	0.053725	6142	3	-0.28461	7835	0.76703	0.97132	1	13407	0
EXOC3L1	0.56881	0.17533	0.287756	11558	2	-0.28461	7836	0.58997	0.90261	1	10390	0
FAM86C1	0.081586	0.0022798	0.011532	3777	3	-0.28459	7837	0.54516	0.86631	1	9595	0
KATNAL1	0.42723	0.089419	0.185969	9187	2	-0.28449	7838	0.9035	0.99617	1	15868	0
ZFAT	0.15132	0.0093408	0.035328	5048	2	-0.28445	7839	0.29098	0.59306	1	5151	0
ZFHX3	0.72921	0.25967	0.370279	13373	1	-0.28443	7840	0.7928	0.97742	1	13841	0
ZNF513	0.1214	0.0054426	0.02317	4489	3	-0.28441	7841	0.83499	0.98716	1	14626	0
CHRNA10	0.35102	0.051677	0.121398	8088	2	-0.28431	7842	0.86321	0.9921	1	15146	0
NAPRT	0.5781	0.17734	0.288837	11727	2	-0.28429	7843	0.59558	0.90401	1	10487	0
MRGPRX4	0.24978	0.028292	0.077592	6947	2	-0.28428	7844	0.23321	0.49233	1	4185	1
ZNF576	0.29735	0.036809	0.09423	7414	2	-0.28425	7845	0.60826	0.90868	1	10700	0
IQCA1	0.24333	0.023329	0.065243	6835	3	-0.28424	7846	0.38973	0.72742	1	6902	0
SCGB3A2	0.14407	0.008425	0.032708	4905	3	-0.28415	7847	0.39368	0.73041	1	6968	0
ASZ1	0.1798	0.013239	0.045221	5576	2	-0.28414	7848	0.91287	0.99686	1	16053	0
RGS1	0.68197	0.239	0.349936	12940	1	-0.28413	7849	0.8248	0.9839	1	14442	0
DUOX1	0.15609	0.0095552	0.035507	5137	3	-0.28412	7850	0.34868	0.68073	1	6181	0
RTP3	0.07143	0.0017702	0.009368	3598	2	-0.28405	7851	0.73168	0.95853	1	12827	0
SNX29	0.48629	0.11942	0.22566	10069	2	-0.28399	7852	0.7815	0.97477	1	13654	0
BHLHA9	0.59628	0.19457	0.30757	12071	2	-0.28398	7853	0.66151	0.93072	1	11638	0
NSUN2	0.30579	0.038095	0.096335	7514	2	-0.28395	7854	0.67897	0.93689	1	11932	0
C11orf94	0.039334	0.00088392	0.00557	3022	4	-0.28392	7855	0.96067	0.99936	1	17004	0
REG1A	0.90855	0.51153	0.60283	16216	1	-0.28391	7856	0.23014	0.48338	1	4129	1
MROH2A	0.44295	0.096442	0.195368	9417	2	-0.2839	7857	0.76742	0.97161	1	13416	0
PPT1	0.52588	0.14635	0.260063	10728	2	-0.2839	7858	0.82605	0.98406	1	14472	0
BBC3	0.46895	0.11228	0.218334	9808	2	-0.28381	7859	0.72719	0.95782	1	12755	0
FOXA3	0.29176	0.036008	0.093165	7355	2	-0.28371	7860	0.80496	0.97972	1	14071	0
RMDN2	0.46547	0.1106	0.216228	9748	2	-0.2837	7861	0.81169	0.98097	1	14192	0
SNCB	0.072376	0.0017707	0.009368	3611	3	-0.28355	7862	0.86522	0.99232	1	15194	0
USP20	0.5272	0.14635	0.260063	10751	2	-0.28353	7863	0.66806	0.93333	1	11747	0
ITGA1	0.46756	0.11228	0.218334	9787	2	-0.28351	7864	0.39043	0.72742	1	6914	0
ATN1	0.58572	0.1891	0.30373	11868	2	-0.28348	7865	0.85657	0.99143	1	15035	0
ENTPD2	0.55636	0.16386	0.276932	11303	2	-0.28337	7866	0.69982	0.94725	1	12282	0
SLC6A9	0.5647	0.17076	0.283964	11468	2	-0.28335	7867	0.78175	0.97477	1	13660	0
SNRPB2	0.19601	0.015535	0.04986	5891	2	-0.28334	7868	0.042967	0.2238	1	1261	1
RAB1B	0.096813	0.0036494	0.017231	4034	3	-0.2833	7869	0.82426	0.98372	1	14429	0
RAPH1	0.51753	0.14095	0.254446	10570	2	-0.2833	7870	0.75842	0.96872	1	13263	0
AMICA1	0.11702	0.0051313	0.022188	4392	3	-0.28328	7871	0.71412	0.95394	1	12537	0
NFATC4	0.39675	0.077169	0.166871	8743	2	-0.28326	7872	0.34512	0.67728	1	6118	0
CD1D	0.28455	0.035621	0.093082	7289	2	-0.28325	7873	0.85612	0.99143	1	15025	0
SLC14A2	0.21923	0.018145	0.054785	6327	2	-0.28324	7874	0.74801	0.96539	1	13093	0
TBC1D8	0.14194	0.0081604	0.03186	4878	3	-0.28321	7875	0.6024	0.9067	1	10600	0
RLF	0.25949	0.031612	0.084267	7029	2	-0.28319	7876	0.78243	0.97477	1	13670	0
GLG1	0.59215	0.1925	0.306124	11992	2	-0.28317	7877	0.36508	0.69761	1	6468	0
METAP1D	0.21998	0.018917	0.056271	6343	2	-0.28304	7878	0.6218	0.91762	1	10936	0
WDR78	0.66909	0.239	0.349936	12836	1	-0.283	7879	0.73047	0.95817	1	12805	0
HIST1H2AL	0.91394	0.52981	0.618883	16349	0	-0.28298	7880	0.71583	0.95433	1	12560	0
DAZ3	0.4143	0.085133	0.180394	8990	2	-0.28296	7881	0.71792	0.95592	1	12594	0
FXYD3	0.34609	0.051152	0.121103	8030	2	-0.28294	7882	0.12968	0.33771	1	2520	1
GNAT1	0.35294	0.051678	0.121398	8122	1	-0.28291	7883	0.51974	0.84696	1	9152	0
ATP1A4	0.33624	0.046498	0.112395	7902	2	-0.28288	7884	0.035196	0.20578	1	1160	1
BAG2	0.41761	0.085844	0.180399	9035	2	-0.28276	7885	0.65398	0.92854	1	11506	0
BANK1	0.1469	0.0089099	0.034337	4960	3	-0.28273	7886	0.36918	0.69932	1	6549	0
SNPH	0.48764	0.11942	0.22566	10089	2	-0.2827	7887	0.8851	0.99454	1	15545	0
TP53BP2	0.16082	0.010623	0.038576	5226	3	-0.28268	7888	0.90861	0.99641	1	15969	0
OR6C1	0.57742	0.1763	0.287756	11711	2	-0.28267	7889	0.55946	0.87664	1	9850	0
FAM159B	0.46538	0.1106	0.216228	9744	2	-0.28263	7890	0.83229	0.9864	1	14581	0
RBAK	0.52486	0.14635	0.260063	10707	2	-0.28255	7891	0.59384	0.90401	1	10454	0
PDPN	0.27544	0.03196	0.084779	7196	2	-0.28248	7892	0.41977	0.76991	1	7448	0
SRPK1	0.1762	0.012592	0.043619	5511	2	-0.28241	7893	0.76267	0.97018	1	13327	0
BAG1	0.53172	0.15278	0.269137	10830	2	-0.28232	7894	0.2624	0.53958	1	4685	0
GJA3	0.72677	0.25737	0.368012	13351	1	-0.28224	7895	0.36092	0.69595	1	6397	0
STX1A	0.32435	0.040881	0.100754	7748	2	-0.28221	7896	0.20073	0.45645	1	3643	1
SMR3A	0.15931	0.010458	0.038313	5203	3	-0.28214	7897	0.36493	0.69761	1	6464	0
ANGPT1	0.20837	0.016724	0.052296	6101	3	-0.2821	7898	0.95128	0.99894	1	16794	0
HYLS1	0.23511	0.021005	0.059787	6664	2	-0.28207	7899	0.3529	0.68922	1	6256	0
SNX9	0.184	0.014252	0.04809	5652	2	-0.28205	7900	0.74544	0.9644	1	13049	0
UAP1	0.13857	0.0078361	0.031072	4811	3	-0.28202	7901	0.6319	0.92061	1	11121	0
FGR	0.45535	0.10444	0.207917	9599	2	-0.28195	7902	0.47417	0.81326	1	8379	0
TMEM91	0.46442	0.1106	0.216228	9729	2	-0.28195	7903	0.61506	0.91324	1	10821	0
CPEB4	0.49737	0.12839	0.238175	10246	2	-0.28194	7904	0.82551	0.9839	1	14458	0
TEX264	0.5059	0.13563	0.248899	10387	2	-0.28194	7905	0.050914	0.23713	1	1371	1
S100A16	0.2262	0.019455	0.056898	6482	3	-0.28192	7906	0.83903	0.98776	1	14705	0
QRICH2	0.54032	0.15675	0.271896	10999	2	-0.28191	7907	0.30842	0.61885	1	5459	0
TNFSF4	0.43478	0.091702	0.187776	9298	2	-0.28188	7908	0.10828	0.31766	1	2202	1
TTC37	0.69919	0.2436	0.35348	13095	1	-0.28188	7909	0.85826	0.99165	1	15059	0
LRRC24	0.17636	0.012592	0.043619	5514	2	-0.28184	7910	0.56696	0.88162	1	9976	0
TSC1	0.89679	0.48599	0.581803	15897	1	-0.28178	7911	0.8795	0.99378	1	15445	0
CA6	0.78231	0.32926	0.45072	13956	1	-0.28171	7912	0.76409	0.97047	1	13347	0
C11orf91	0.084595	0.0024865	0.012332	3819	2	-0.2817	7913	0.40939	0.7522	1	7255	0
LPPR5	0.35829	0.055882	0.130045	8193	2	-0.28161	7914	0.32141	0.636	1	5687	0
PRSS3	0.52893	0.14921	0.26429	10783	2	-0.28155	7915	0.91545	0.99701	1	16107	0
OGFOD3	0.73927	0.26897	0.381265	13475	1	-0.28152	7916	0.69074	0.94169	1	12142	0
B3GALT2	0.45129	0.10364	0.206827	9526	2	-0.28149	7917	0.83747	0.98762	1	14669	0
DNAH1	0.24816	0.024962	0.068784	6938	2	-0.28138	7918	0.76739	0.97161	1	13414	0
NOC3L	0.19022	0.015036	0.049091	5775	2	-0.28137	7919	0.0084194	0.067449	1	377	1
DBT	0.49357	0.12117	0.227192	10191	1	-0.28135	7920	0.34917	0.68073	1	6192	0
CUEDC1	0.18004	0.013239	0.045221	5580	3	-0.2813	7921	0.41505	0.76445	1	7356	0
CAPNS1	0.17295	0.012422	0.043275	5454	3	-0.28125	7922	0.89215	0.99524	1	15664	0
IL13RA2	0.5743	0.1763	0.287756	11665	2	-0.28121	7923	0.47219	0.81215	1	8341	0
ANXA11	0.40171	0.077922	0.166871	8822	2	-0.2812	7924	0.69726	0.94592	1	12241	0
BBOX1	0.26285	0.031612	0.084267	7057	2	-0.28109	7925	0.21386	0.46762	1	3863	1
PHEX	0.53511	0.15475	0.271276	10895	2	-0.28108	7926	0.86883	0.99272	1	15263	0
OCRL	0.30775	0.038095	0.096335	7540	2	-0.28107	7927	0.8166	0.982	1	14279	0
OSTC	0.78147	0.32926	0.45072	13947	1	-0.28102	7928	0.082816	0.28641	1	1826	1
CCDC132	0.12198	0.0055389	0.023421	4502	3	-0.28101	7929	0.63887	0.92461	1	11236	0
MOB1A	0.18754	0.014837	0.049091	5725	2	-0.28095	7930	0.71282	0.95314	1	12509	0
NAP1L5	0.18334	0.014075	0.047667	5641	3	-0.28091	7931	0.15854	0.38237	1	2975	1
RASAL1	0.11627	0.0050489	0.021981	4381	2	-0.28089	7932	0.52859	0.85265	1	9309	0
C1orf204	0.43871	0.093254	0.190363	9361	2	-0.28083	7933	0.76061	0.96931	1	13298	0
TAGAP	0.58298	0.18665	0.301153	11815	2	-0.28083	7934	0.14181	0.34674	1	2704	1
ABCC1	0.442	0.095626	0.194127	9413	2	-0.28078	7935	0.67117	0.93385	1	11805	0
DNAJC19	0.45913	0.10695	0.211342	9651	1	-0.28078	7936	0.66413	0.93177	1	11682	0
GXYLT1	0.23302	0.020791	0.059787	6625	3	-0.28073	7937	0.33395	0.66157	1	5914	0
HOXB1	0.21238	0.017411	0.053725	6180	2	-0.28072	7938	0.77755	0.97451	1	13583	0
FLJ44635	0.52881	0.14921	0.26429	10779	2	-0.28071	7939	0.5972	0.90401	1	10511	0
MOGAT1	0.40549	0.077923	0.166871	8863	2	-0.2807	7940	0.054709	0.24617	1	1423	1
LEPR	0.59713	0.19457	0.30757	12090	2	-0.28069	7941	0.39962	0.73486	1	7079	0
DYRK1B	0.24369	0.023708	0.066071	6842	3	-0.2806	7942	0.73745	0.96032	1	12924	0
ZFAND5	0.54682	0.1593	0.274055	11109	2	-0.28059	7943	0.8709	0.99293	1	15295	0
FBXO2	0.36549	0.058067	0.133664	8297	2	-0.28058	7944	0.18436	0.43387	1	3378	1
FEZF1	0.43987	0.094811	0.192637	9375	2	-0.28058	7945	0.45337	0.79674	1	8021	0
ZSCAN5A	0.5845	0.18665	0.301153	11843	2	-0.28055	7946	0.28352	0.58069	1	5036	0
SHANK1	0.56186	0.16973	0.283964	11407	2	-0.28054	7947	0.70723	0.95107	1	12413	0
APOH	0.35859	0.055882	0.130045	8201	2	-0.28051	7948	0.070848	0.27297	1	1661	1
STXBP5L	0.37146	0.064698	0.147351	8373	2	-0.28051	7949	0.81883	0.98277	1	14320	0
ZNF436	0.58829	0.19011	0.303764	11924	2	-0.28046	7950	0.52726	0.8517	1	9286	0
GLRB	0.51144	0.14095	0.254446	10475	2	-0.28045	7951	0.66912	0.93333	1	11762	0
MFSD1	0.7973	0.35466	0.475642	14148	1	-0.28045	7952	0.93198	0.99821	1	16419	0
RNF214	0.3532	0.051678	0.121398	8124	2	-0.28043	7953	0.94908	0.9989	1	16741	0
GDF3	0.6064	0.2009	0.313049	12267	2	-0.28042	7954	0.34314	0.67385	1	6082	0
PLEKHA1	0.61293	0.20767	0.319945	12385	2	-0.28042	7955	0.54776	0.86719	1	9634	0
MAGEA3	0.026005	0.00042603	0.003171	2566	4	-0.28037	7956	0.974	0.99966	1	17312	0
LGALS14	0.17251	0.012155	0.042625	5448	2	-0.28031	7957	0.66755	0.93333	1	11736	0
NUBPL	0.56937	0.17533	0.287756	11566	2	-0.28031	7958	0.54644	0.86631	1	9611	0
NR5A1	0.21909	0.018145	0.054785	6321	2	-0.2803	7959	0.59862	0.90537	1	10540	0
GABRD	0.41863	0.085844	0.180399	9050	2	-0.2803	7960	0.83998	0.98818	1	14724	0
NDRG3	0.52513	0.14635	0.260063	10711	2	-0.28028	7961	0.59474	0.90401	1	10475	0
KRTAP23-1	0.14063	0.0081598	0.03186	4850	2	-0.28026	7962	0.71806	0.95592	1	12596	0
FAM189B	0.58268	0.18665	0.301153	11811	2	-0.28026	7963	0.59797	0.90469	1	10526	0
KRTAP10-3	0.1736	0.012422	0.043275	5462	2	-0.28024	7964	0.54547	0.86631	1	9601	0
KIAA1683	0.55667	0.16386	0.276932	11309	2	-0.28022	7965	0.72202	0.95631	1	12667	0
ZNF32	0.37082	0.0641	0.146457	8366	2	-0.28016	7966	0.46945	0.81096	1	8300	0
GRM8	0.24545	0.024346	0.067546	6880	2	-0.28012	7967	0.24021	0.5081	1	4302	1
LYPD1	0.14745	0.0090539	0.034601	4974	3	-0.28005	7968	0.66857	0.93333	1	11753	0
TRHDE	0.5331	0.15376	0.270514	10855	2	-0.28002	7969	0.72787	0.95782	1	12765	0
DEFB119	0.43535	0.091702	0.187776	9310	2	-0.27997	7970	0.60109	0.9067	1	10582	0
DCHS1	0.86121	0.43754	0.548073	15127	1	-0.27996	7971	0.81675	0.982	1	14284	0
ERGIC2	0.1325	0.0071627	0.028973	4688	3	-0.27987	7972	0.87441	0.99322	1	15358	0
ABCC2	0.79041	0.3454	0.469354	14057	1	-0.27987	7973	0.36691	0.69761	1	6508	0
ENTPD5	0.84829	0.41684	0.532644	14906	1	-0.27984	7974	0.77719	0.97451	1	13569	0
CDK5RAP2	0.046964	0.0011947	0.007038	3184	2	-0.27983	7975	0.54197	0.86273	1	9547	0
PCNP	0.57193	0.17533	0.287756	11619	2	-0.2798	7976	0.10155	0.30872	1	2094	1
KRT73	0.45892	0.10695	0.211342	9648	2	-0.27977	7977	0.21777	0.46996	1	3928	1
RNF11	0.35517	0.0522	0.122101	8148	2	-0.27973	7978	0.57988	0.89014	1	10204	0
SP4	0.59227	0.1925	0.306124	11995	2	-0.27973	7979	0.85227	0.99075	1	14946	0
PPP1R12B	0.88878	0.47199	0.57287	15712	1	-0.27958	7980	0.27733	0.57863	1	4925	0
FAM167B	0.60454	0.19767	0.308821	12233	2	-0.2795	7981	0.51061	0.83898	1	9003	0
TSTD2	0.22625	0.019455	0.056898	6483	3	-0.27949	7982	0.17234	0.41365	1	3189	1
ZSCAN5B	0.24622	0.0246	0.067953	6897	3	-0.27947	7983	0.81875	0.98277	1	14318	0
TMEM176A	0.59828	0.1956	0.30757	12114	2	-0.27947	7984	0.86006	0.99188	1	15089	0
ZNF852	0.59149	0.1925	0.306124	11984	2	-0.27946	7985	0.42143	0.76991	1	7478	0
PHYHD1	0.51361	0.14095	0.254446	10517	2	-0.27944	7986	0.87712	0.9936	1	15410	0
GSN	0.3554	0.0522	0.122101	8151	2	-0.27942	7987	0.78033	0.97477	1	13630	0
SLC17A8	0.51962	0.14189	0.254463	10613	2	-0.27942	7988	0.26279	0.53958	1	4691	0
C6orf48	0.40016	0.077922	0.166871	8794	2	-0.2794	7989	0.91063	0.99675	1	16015	0
SH2D3C	0.21034	0.017411	0.053725	6141	3	-0.27938	7990	0.68563	0.94029	1	12052	0
SLC22A18AS	0.37654	0.070242	0.157982	8455	2	-0.27938	7991	0.7218	0.95631	1	12662	0
BTG2	0.33298	0.045993	0.111739	7860	2	-0.27935	7992	0.71702	0.95472	1	12583	0
RGCC	0.60978	0.20653	0.318809	12331	2	-0.27929	7993	0.55456	0.87323	1	9768	0
RAB26	0.10852	0.0046314	0.020562	4238	3	-0.27906	7994	0.85095	0.99075	1	14923	0
LETM2	0.30657	0.038095	0.096335	7524	2	-0.27903	7995	0.40706	0.7494	1	7211	0
ITGA11	0.4868	0.11942	0.22566	10075	1	-0.27898	7996	0.70688	0.95064	1	12411	0
SLC35A4	0.13837	0.0078361	0.031072	4807	2	-0.27896	7997	0.29889	0.6032	1	5298	0
CDHR2	0.21896	0.018145	0.054785	6318	3	-0.27893	7998	0.86589	0.99241	1	15205	0
LDHD	0.1832	0.014075	0.047667	5638	3	-0.27889	7999	0.94015	0.99852	1	16574	0
PHKG2	0.5278	0.14827	0.263206	10762	2	-0.27889	8000	0.35907	0.69262	1	6364	0
LGI4	0.48083	0.11672	0.22251	9989	2	-0.27882	8001	0.09759	0.30193	1	2041	1
LRRC38	0.34814	0.051153	0.121103	8053	2	-0.27874	8002	0.76198	0.97018	1	13313	0
SPOCK2	0.18516	0.014452	0.048634	5680	2	-0.27871	8003	0.80148	0.97972	1	13998	0
SMPD1	0.58073	0.18462	0.299444	11777	2	-0.27869	8004	0.65453	0.92854	1	11517	0
SCGN	0.41792	0.085844	0.180399	9040	2	-0.27865	8005	0.61472	0.91324	1	10814	0
GPRIN2	0.21446	0.017611	0.053725	6224	3	-0.27861	8006	0.76287	0.97047	1	13330	0
CTTNBP2NL	0.023738	0.00035507	0.002699	2472	4	-0.27858	8007	0.97626	0.99971	1	17373	0
RNF166	0.56104	0.16973	0.283964	11392	2	-0.27854	8008	0.43759	0.78301	1	7759	0
BCL2L2	0.15908	0.01014	0.037303	5194	3	-0.27851	8009	0.73825	0.96032	1	12941	0
FXYD6-FXYD2	0.56959	0.17533	0.287756	11573	2	-0.27851	8010	0.91694	0.99711	1	16142	0
PLAC4	0.47466	0.11494	0.221522	9888	2	-0.27844	8011	0.10897	0.31766	1	2213	1
EFR3A	0.38021	0.071584	0.160527	8506	2	-0.27838	8012	0.73743	0.96032	1	12923	0
ZBED4	0.20361	0.016207	0.051164	6028	3	-0.27834	8013	0.26681	0.54619	1	4760	0
TXNL1	0.43803	0.092493	0.18893	9349	2	-0.27833	8014	0.82285	0.98372	1	14396	0
ADH1A	0.52223	0.14282	0.255998	10664	2	-0.2783	8015	0.85795	0.99165	1	15054	0
COX7A2	0.52456	0.14635	0.260063	10704	2	-0.27826	8016	0.58658	0.89759	1	10336	0
PIEZO1	0.24376	0.023708	0.066071	6845	3	-0.27824	8017	0.70064	0.9481	1	12293	0
CLPSL2	0.76758	0.29677	0.411757	13768	1	-0.27824	8018	0.86441	0.99232	1	15178	0
APEX1	0.41964	0.086561	0.180399	9065	2	-0.2782	8019	0.71993	0.95592	1	12634	0
GRAMD1A	0.35357	0.051678	0.121398	8130	2	-0.27818	8020	0.63428	0.92119	1	11160	0
CHIT1	0.17462	0.012422	0.043275	5479	2	-0.27816	8021	0.39482	0.73338	1	6989	0
RAB17	0.24642	0.0246	0.067953	6901	2	-0.27814	8022	0.5833	0.89317	1	10273	0
PAOX	0.49323	0.12029	0.225686	10185	1	-0.27811	8023	0.8661	0.99253	1	15208	0
NDUFAF1	0.88027	0.46278	0.568833	15524	1	-0.27811	8024	0.66974	0.93333	1	11775	0
RIMS1	0.39819	0.077169	0.166871	8772	2	-0.27805	8025	0.49272	0.83174	1	8685	0
CXCL10	0.58996	0.19011	0.303764	11960	2	-0.27805	8026	0.79762	0.97859	1	13925	0
HS3ST1	0.18244	0.014074	0.047667	5623	3	-0.27799	8027	0.93955	0.9985	1	16556	0
OR6C4	0.20005	0.015836	0.050635	5966	2	-0.27799	8028	0.77724	0.97451	1	13570	0
CUL4A	0.90448	0.49527	0.5882	16089	1	-0.27798	8029	0.45499	0.79674	1	8045	0
KLK14	0.56584	0.17328	0.287389	11496	2	-0.27797	8030	0.84102	0.98847	1	14748	0
CARKD	0.24295	0.022975	0.06428	6825	3	-0.27795	8031	0.84357	0.98904	1	14793	0
HCRT	0.50927	0.13831	0.253265	10439	2	-0.27791	8032	0.71637	0.95433	1	12569	0
GPR180	0.37769	0.070242	0.157982	8472	2	-0.2779	8033	0.47413	0.81326	1	8378	0
HPCAL4	0.24657	0.0246	0.067953	6906	2	-0.27787	8034	0.36302	0.69761	1	6433	0
ISOC1	0.23887	0.021913	0.062019	6743	3	-0.27784	8035	0.74046	0.9617	1	12974	0
IMPDH2	0.15861	0.01014	0.037303	5188	2	-0.27779	8036	0.70092	0.9481	1	12298	0
CTDSP1	0.1445	0.0084256	0.032708	4916	3	-0.27762	8037	0.95638	0.99912	1	16908	0
DUS1L	0.15712	0.0096956	0.035903	5158	3	-0.27759	8038	0.90669	0.99635	1	15933	0
ITPKB	0.40118	0.077922	0.166871	8809	2	-0.27754	8039	0.83561	0.98716	1	14639	0
GCLM	0.40308	0.077922	0.166871	8837	2	-0.2775	8040	0.90212	0.99605	1	15844	0
RIMBP3B	0.82626	0.38684	0.50793	14538	1	-0.27748	8041	0.84108	0.98847	1	14750	0
NUDT13	0.38541	0.072929	0.162437	8565	1	-0.27745	8042	0.53631	0.85825	1	9453	0
CYP7A1	0.40491	0.077923	0.166871	8858	2	-0.27741	8043	0.83295	0.98655	1	14593	0
ZNF793	0.59053	0.1925	0.306124	11965	2	-0.27731	8044	0.91139	0.9968	1	16024	0
WDSUB1	0.17445	0.012422	0.043275	5474	1	-0.27725	8045	0.94113	0.99858	1	16588	0
E2F5	0.41335	0.081472	0.173501	8972	2	-0.2772	8046	0.52017	0.84696	1	9160	0
RBP4	0.27634	0.032362	0.085092	7209	2	-0.27719	8047	0.43961	0.78683	1	7789	0
MECP2	0.67268	0.239	0.349936	12858	1	-0.27718	8048	0.080733	0.28415	1	1796	1
FGD6	0.20294	0.016206	0.051164	6013	3	-0.27717	8049	0.95043	0.99894	1	16776	0
SYT4	0.44805	0.10363	0.206827	9489	2	-0.27716	8050	0.26365	0.53958	1	4707	0
TMEM132B	0.86566	0.43754	0.548073	15227	1	-0.27714	8051	0.17834	0.42481	1	3282	1
TRIM59	0.14034	0.0080381	0.031693	4846	2	-0.27709	8052	0.44247	0.78805	1	7842	0
TDRD7	0.46003	0.10695	0.211342	9662	2	-0.27693	8053	0.89412	0.99552	1	15703	0
CCL11	0.22574	0.019455	0.056898	6471	3	-0.2769	8054	0.33627	0.66514	1	5961	0
SYT13	0.49766	0.12839	0.238175	10251	2	-0.27688	8055	0.2379	0.50137	1	4260	1
GLS2	0.76707	0.29677	0.411757	13762	1	-0.27684	8056	0.65148	0.92853	1	11459	0
OR13C8	0.22672	0.019455	0.056898	6493	3	-0.27676	8057	0.88605	0.9947	1	15560	0
DDAH1	0.5232	0.14539	0.259766	10683	1	-0.27676	8058	0.38444	0.72288	1	6817	0
ZNF174	0.6046	0.19767	0.308821	12234	2	-0.2767	8059	0.85449	0.99098	1	14994	0
CHST4	0.707	0.2436	0.35348	13154	1	-0.27668	8060	0.4175	0.76855	1	7402	0
PLAUR	0.83666	0.39843	0.518448	14690	1	-0.27666	8061	0.86202	0.9921	1	15122	0
VMAC	0.53653	0.15578	0.271471	10924	1	-0.27665	8062	0.40681	0.74795	1	7207	0
USP54	0.3289	0.04452	0.108977	7810	2	-0.27655	8063	0.83151	0.98595	1	14569	0
ZUFSP	0.60754	0.20201	0.314019	12290	2	-0.27648	8064	0.77925	0.97451	1	13614	0
SPAG16	0.69003	0.239	0.349936	13022	1	-0.27637	8065	0.52617	0.8498	1	9265	0
ATXN7L1	0.20024	0.015836	0.050635	5970	3	-0.27635	8066	0.79033	0.97623	1	13795	0
DYNC1LI1	0.30891	0.038095	0.096335	7551	2	-0.27635	8067	0.80281	0.97972	1	14022	0
FOLR3	0.24385	0.023708	0.066071	6848	3	-0.27634	8068	0.34455	0.67728	1	6107	0
PTGES	0.52207	0.14282	0.255998	10663	1	-0.27629	8069	0.35766	0.68922	1	6341	0
TMEM249	0.25145	0.028293	0.077592	6962	2	-0.27626	8070	0.79648	0.97815	1	13906	0
CCDC125	0.90991	0.51384	0.604476	16249	1	-0.27624	8071	0.83513	0.98716	1	14630	0
CUL7	0.30414	0.037237	0.094916	7492	2	-0.27623	8072	0.92057	0.99752	1	16201	0
CYP7B1	0.51679	0.14095	0.254446	10559	2	-0.27623	8073	0.28453	0.58069	1	5051	0
ARPC1B	0.54171	0.1593	0.274055	11025	2	-0.2762	8074	0.53077	0.85456	1	9352	0
RNF26	0.015678	0.00016187	0.00144	2147	4	-0.27616	8075	0.98432	0.99986	1	17610	0
DNPEP	0.43604	0.091702	0.187776	9321	2	-0.27609	8076	0.0915	0.29747	1	1953	1
SSX2IP	0.32632	0.044046	0.107845	7779	2	-0.27593	8077	0.6429	0.92632	1	11298	0
KRTAP17-1	0.5666	0.17328	0.287389	11509	2	-0.27593	8078	0.62379	0.91763	1	10966	0
KIAA1958	0.24649	0.0246	0.067953	6904	3	-0.27587	8079	0.84452	0.98915	1	14814	0
BRINP2	0.23909	0.021913	0.062019	6750	3	-0.27581	8080	0.57332	0.88711	1	10090	0
BIVM-ERCC5	0.33911	0.050641	0.121062	7936	2	-0.27578	8081	0.24809	0.52153	1	4435	1
CXorf40B	0.44826	0.10363	0.206827	9492	2	-0.27576	8082	0.58567	0.89615	1	10317	0
ZNF335	0.1932	0.015037	0.049091	5829	3	-0.27574	8083	0.81488	0.98182	1	14243	0
AP4E1	0.45091	0.10364	0.206827	9521	2	-0.27573	8084	0.37559	0.71047	1	6657	0
CITED1	0.54617	0.1593	0.274055	11097	2	-0.27573	8085	0.80829	0.98058	1	14132	0
GRIP1	0.7043	0.2436	0.35348	13132	1	-0.27569	8086	0.0041005	0.046941	1	220	1
CMTM8	0.37419	0.068262	0.154749	8418	2	-0.27568	8087	0.42422	0.77259	1	7519	0
GPR183	0.31333	0.038523	0.096624	7605	2	-0.27564	8088	0.74677	0.9644	1	13073	0
ACTC1	0.45202	0.10364	0.206827	9543	2	-0.27559	8089	0.81866	0.98277	1	14316	0
TMEM234	0.47933	0.11672	0.22251	9962	2	-0.27556	8090	0.68909	0.94076	1	12117	0
KCNH4	0.15595	0.0095552	0.035507	5134	2	-0.27554	8091	0.42517	0.77389	1	7537	0
MGST1	0.45497	0.10444	0.207917	9590	2	-0.27553	8092	0.77928	0.97451	1	13615	0
SLC27A2	0.52456	0.14635	0.260063	10705	2	-0.27551	8093	0.32222	0.63787	1	5703	0
CCR1	0.74953	0.28278	0.398043	13569	1	-0.2755	8094	0.90762	0.99635	1	15952	0
COL4A1	0.16349	0.010865	0.03938	5273	2	-0.27546	8095	0.54989	0.86809	1	9676	0
HEXIM2	0.23833	0.021461	0.060927	6733	3	-0.27546	8096	0.88029	0.99386	1	15462	0
KCNN4	0.29837	0.036809	0.09423	7424	2	-0.27541	8097	0.69538	0.94452	1	12213	0
HSPA1L	0.42808	0.090153	0.186322	9203	2	-0.2754	8098	0.65531	0.92854	1	11531	0
TCTEX1D4	0.40426	0.077923	0.166871	8851	2	-0.27533	8099	0.65003	0.92853	1	11435	0
USP2	0.18592	0.014632	0.049051	5697	2	-0.27531	8100	0.21312	0.46762	1	3848	1
RGSL1	0.13174	0.0070239	0.028707	4663	3	-0.27527	8101	0.64854	0.92853	1	11404	0
OR6T1	0.58503	0.1891	0.30373	11853	2	-0.27526	8102	0.85731	0.99143	1	15045	0
FCRL3	0.31101	0.038523	0.096624	7577	2	-0.27522	8103	0.74763	0.96507	1	13086	0
NT5C3B	0.57589	0.1763	0.287756	11686	2	-0.27519	8104	0.53715	0.85916	1	9466	0
ACAA2	0.48229	0.11672	0.22251	10007	2	-0.27518	8105	0.56457	0.88084	1	9935	0
NLRC3	0.46982	0.11228	0.218334	9821	2	-0.27517	8106	0.47966	0.81776	1	8469	0
KRTAP3-2	0.037686	0.00081295	0.005241	2963	4	-0.2751	8107	0.96231	0.99941	1	17044	0
ADGRA3	0.50355	0.13375	0.246929	10350	2	-0.275	8108	0.11793	0.32653	1	2341	1
FOXP2	0.88738	0.46968	0.571771	15683	1	-0.27497	8109	0.29691	0.6032	1	5261	0
RPUSD2	0.057232	0.0013408	0.007521	3366	2	-0.27492	8110	0.73359	0.9589	1	12859	0
C11orf1	0.27608	0.03196	0.084779	7204	2	-0.27491	8111	0.79536	0.97791	1	13888	0
HAPLN1	0.36476	0.058066	0.133664	8287	2	-0.27491	8112	0.31513	0.63037	1	5572	0
CD274	0.37634	0.070242	0.157982	8449	2	-0.2749	8113	0.27187	0.56796	1	4839	0
ZNF181	0.52649	0.14635	0.260063	10735	2	-0.2749	8114	0.89238	0.99524	1	15670	0
TXNIP	0.17937	0.013238	0.045221	5570	3	-0.27487	8115	0.85941	0.99177	1	15080	0
ZDHHC19	0.2304	0.019907	0.05783	6579	3	-0.27483	8116	0.77902	0.97451	1	13609	0
GRHL1	0.16791	0.011658	0.040934	5366	3	-0.27477	8117	0.91862	0.99729	1	16171	0
C1orf123	0.19386	0.015037	0.049091	5844	3	-0.27472	8118	0.81908	0.98277	1	14327	0
BIK	0.29015	0.036008	0.093165	7332	2	-0.27468	8119	0.40064	0.73486	1	7099	0
CXCL8	0.53071	0.15179	0.268307	10805	2	-0.27465	8120	0.64142	0.92518	1	11279	0
IGLON5	0.46173	0.10974	0.216228	9683	2	-0.27458	8121	0.49064	0.82861	1	8647	0
CCER2	0.18206	0.014074	0.047667	5615	2	-0.27451	8122	0.23925	0.50363	1	4287	1
MMADHC	0.51247	0.14095	0.254446	10497	2	-0.27446	8123	0.71153	0.95314	1	12492	0
PUS1	0.17592	0.012592	0.043619	5507	3	-0.27436	8124	0.74891	0.966	1	13110	0
DNHD1	0.4848	0.11942	0.22566	10047	2	-0.27434	8125	0.60559	0.90737	1	10657	0
COL11A2	0.63535	0.21577	0.327934	12572	1	-0.27429	8126	0.82396	0.98372	1	14420	0
ERBB2	0.19744	0.015536	0.04986	5917	2	-0.27425	8127	0.41774	0.76855	1	7407	0
TRIP11	0.12872	0.0066702	0.027627	4610	3	-0.27422	8128	0.052776	0.23941	1	1398	1
SLC45A3	0.33491	0.046498	0.112395	7884	2	-0.27421	8129	0.91066	0.99675	1	16016	0
DEFB107B	0.32264	0.09198	0.188324	7728	1	-0.27411	8130	0.67736	0.90802	1	11906	0
ZNF628	0.53156	0.15278	0.269137	10823	2	-0.2738	8131	0.84502	0.9893	1	14824	0
LTK	0.59705	0.19457	0.30757	12088	2	-0.27377	8132	0.85204	0.99075	1	14942	0
SPEN	0.11679	0.0050494	0.021981	4389	3	-0.27376	8133	0.56314	0.8775	1	9912	0
TNFRSF12A	0.40388	0.077922	0.166871	8845	2	-0.27373	8134	0.61882	0.91703	1	10879	0
ADARB1	0.26666	0.031613	0.084267	7092	2	-0.27371	8135	0.65768	0.92854	1	11567	0
ZNF69	0.54212	0.1593	0.274055	11033	2	-0.27361	8136	0.50439	0.83686	1	8898	0
TSPAN2	0.86003	0.43754	0.548073	15111	1	-0.27353	8137	0.70334	0.94895	1	12344	0
PLEKHJ1	0.1535	0.0095547	0.035507	5087	3	-0.27349	8138	0.40753	0.7494	1	7217	0
NRGN	0.38628	0.072929	0.162437	8583	2	-0.27348	8139	0.16614	0.39809	1	3097	1
WFS1	0.27957	0.032363	0.085092	7248	2	-0.27337	8140	0.19	0.43839	1	3467	1
DST	0.3861	0.072929	0.162437	8579	2	-0.27327	8141	0.13488	0.34002	1	2594	1
DHX29	0.56407	0.17076	0.283964	11452	2	-0.27327	8142	0.089142	0.29523	1	1921	1
ARFGAP1	0.75286	0.28747	0.402856	13604	1	-0.27327	8143	0.79906	0.97929	1	13952	0
WWC3	0.86586	0.43754	0.548073	15232	1	-0.27326	8144	0.33597	0.66514	1	5954	0
CLEC7A	0.3657	0.058067	0.133664	8302	1	-0.27323	8145	0.66832	0.93333	1	11750	0
CABLES1	0.87735	0.46278	0.568833	15445	1	-0.27318	8146	0.75433	0.96753	1	13201	0
KDSR	0.51237	0.14095	0.254446	10496	2	-0.27314	8147	0.15477	0.3779	1	2913	1
KLHDC1	0.83515	0.39843	0.518448	14664	1	-0.27304	8148	0.20589	0.46096	1	3721	1
SLC4A5	0.34723	0.051153	0.121103	8043	2	-0.27299	8149	0.84345	0.98904	1	14791	0
DLGAP3	0.50311	0.13375	0.246929	10342	2	-0.27295	8150	0.61878	0.91703	1	10878	0
SLC25A43	0.71923	0.25057	0.360289	13275	1	-0.27291	8151	0.82074	0.98277	1	14358	0
GOLGA1	0.77523	0.31521	0.434468	13862	1	-0.27286	8152	0.87726	0.9936	1	15412	0
PLAC1	0.31425	0.038523	0.096624	7614	2	-0.27269	8153	0.7896	0.97602	1	13782	0
PTCH1	0.22748	0.019455	0.056898	6506	3	-0.27256	8154	0.64398	0.92741	1	11317	0
INPP1	0.23168	0.020216	0.058487	6607	2	-0.27256	8155	0.26361	0.53958	1	4706	0
PADI4	0.035272	0.00075649	0.004947	2886	4	-0.27254	8156	0.96473	0.99944	1	17089	0
RAB30	0.56683	0.17328	0.287389	11515	2	-0.27251	8157	0.72033	0.95631	1	12642	0
CEP112	0.21533	0.017611	0.053725	6240	3	-0.27241	8158	0.77094	0.97323	1	13469	0
SEC31B	0.32973	0.045001	0.109721	7817	1	-0.27236	8159	0.33437	0.66157	1	5923	0
ZNF765	0.58415	0.18665	0.301153	11838	2	-0.27236	8160	0.91739	0.9972	1	16152	0
HIST2H2BE	0.34795	0.051153	0.121103	8050	2	-0.27227	8161	0.81624	0.982	1	14271	0
NAT1	0.42114	0.086561	0.180399	9092	2	-0.27225	8162	0.87193	0.99303	1	15317	0
MAP3K14	0.51098	0.14095	0.254446	10470	2	-0.27219	8163	0.69643	0.94592	1	12228	0
PTH	0.5032	0.13375	0.246929	10345	2	-0.27217	8164	0.59081	0.9033	1	10405	0
NCKAP1	0.80387	0.35466	0.475642	14245	1	-0.27216	8165	0.6176	0.9152	1	10864	0
SMAD6	0.49658	0.12578	0.234807	10237	2	-0.27215	8166	0.75669	0.96872	1	13230	0
GPD1L	0.19474	0.015535	0.04986	5864	3	-0.27214	8167	0.88681	0.99478	1	15578	0
TMEM190	0.59093	0.1925	0.306124	11974	2	-0.272	8168	0.75444	0.96753	1	13202	0
EVC2	0.15756	0.0099163	0.036685	5164	3	-0.27196	8169	0.84274	0.98891	1	14780	0
WNT6	0.27536	0.03196	0.084779	7194	2	-0.27195	8170	0.88832	0.99486	1	15597	0
TNFRSF8	0.53378	0.15475	0.271276	10867	2	-0.27192	8171	0.17548	0.41588	1	3236	1
ZAN	0.15619	0.0095552	0.035507	5140	2	-0.2719	8172	0.9095	0.99652	1	15989	0
TKTL1	0.035295	0.00075649	0.004947	2887	4	-0.27179	8173	0.96471	0.99944	1	17088	0
C14orf119	0.34914	0.051153	0.121103	8067	2	-0.27179	8174	0.26418	0.53958	1	4714	0
FAF1	0.13566	0.0073487	0.029573	4745	3	-0.27177	8175	0.061919	0.2529	1	1535	1
TMCO5A	0.2205	0.018917	0.056271	6356	3	-0.27176	8176	0.34564	0.67728	1	6127	0
DNAH10	0.32698	0.044046	0.107845	7790	2	-0.27174	8177	0.36691	0.69761	1	6507	0
CD63	0.19708	0.015536	0.04986	5912	3	-0.27172	8178	0.69026	0.94169	1	12133	0
STK39	0.47454	0.11494	0.221522	9886	2	-0.27171	8179	0.4248	0.77389	1	7530	0
ABCD2	0.22589	0.019455	0.056898	6473	2	-0.2717	8180	0.15454	0.37566	1	2909	1
OR51E1	0.084414	0.0024337	0.012194	3815	3	-0.27168	8181	0.37363	0.70571	1	6624	0
MBOAT4	0.37586	0.069559	0.157408	8443	2	-0.27164	8182	0.86355	0.9921	1	15157	0
CHST7	0.80572	0.35697	0.478069	14260	1	-0.27162	8183	0.31166	0.6246	1	5514	0
FAHD2A	0.47324	0.11406	0.221055	9863	1	-0.27161	8184	0.90473	0.99623	1	15895	0
ZNF177	0.59686	0.19457	0.30757	12084	2	-0.27161	8185	0.90421	0.99623	1	15884	0
PPP2R5B	0.55713	0.16487	0.278246	11320	2	-0.2715	8186	0.55243	0.87151	1	9720	0
ACTRT1	0.91216	0.52071	0.610482	16304	0	-0.27148	8187	0.49457	0.83277	1	8717	0
ICA1	0.81986	0.39294	0.513363	14450	1	-0.27147	8188	0.82433	0.9844	1	14431	0
VDAC3	0.53952	0.15675	0.271896	10987	2	-0.27142	8189	0.49716	0.83483	1	8766	0
STAG1	0.22629	0.019455	0.056898	6484	3	-0.27141	8190	0.92988	0.99804	1	16368	0
CPB2	0.23691	0.021006	0.059787	6709	3	-0.27137	8191	0.27959	0.58069	1	4969	0
ARPC5L	0.78681	0.33849	0.46131	14005	1	-0.27136	8192	0.89421	0.99552	1	15706	0
FAM157B	0.51277	0.14095	0.254446	10503	1	-0.27135	8193	0.9297	0.99801	1	16364	0
LYPD3	0.27884	0.032362	0.085092	7239	2	-0.27133	8194	0.3526	0.68922	1	6250	0
BICD1	0.19117	0.015036	0.049091	5792	3	-0.27132	8195	0.94646	0.99884	1	16684	0
AZU1	0.5194	0.14189	0.254463	10607	2	-0.27132	8196	0.72944	0.95782	1	12793	0
CARD17	0.73117	0.25967	0.370279	13391	1	-0.27128	8197	0.81914	0.98277	1	14329	0
GPR157	0.11265	0.0047775	0.021122	4309	2	-0.27123	8198	0.76064	0.96931	1	13300	0
PTPRR	0.32624	0.044046	0.107845	7775	2	-0.27123	8199	0.50524	0.83793	1	8916	0
HERC2	0.29737	0.036809	0.09423	7415	2	-0.27122	8200	0.35888	0.69262	1	6360	0
OR8G2	0.87624	0.46048	0.568833	15427	1	-0.2712	8201	0.24696	0.5193	1	4415	1
ZNF839	0.38404	0.072928	0.162437	8549	2	-0.27118	8202	0.48759	0.8265	1	8598	0
DAO	0.51187	0.14095	0.254446	10485	2	-0.27116	8203	0.78451	0.97503	1	13703	0
KRT39	0.26943	0.031613	0.084267	7125	2	-0.27113	8204	0.34544	0.67728	1	6122	0
AFF2	0.32548	0.044046	0.107845	7765	2	-0.27107	8205	0.20005	0.45417	1	3634	1
ALDH8A1	0.26516	0.031613	0.084267	7074	2	-0.27104	8206	0.72813	0.95782	1	12768	0
CA7	0.35339	0.051678	0.121398	8127	2	-0.27104	8207	0.72562	0.95745	1	12728	0
PDE11A	0.44498	0.10006	0.202202	9446	1	-0.271	8208	0.68844	0.94076	1	12106	0
PLA2G4C	0.86612	0.43754	0.548073	15238	1	-0.27097	8209	0.67533	0.93588	1	11870	0
AP1B1	0.5346	0.15475	0.271276	10880	2	-0.27096	8210	0.68755	0.94029	1	12092	0
SLIRP	0.81906	0.37074	0.489724	14440	1	-0.27096	8211	0.19301	0.44289	1	3514	1
MAGED4	0.92026	0.54113	0.625096	16530	0	-0.27096	8212	0.29595	0.6032	1	5242	0
AADACL3	0.5973	0.1956	0.30757	12092	2	-0.2709	8213	0.51883	0.84601	1	9136	0
C5AR1	0.085784	0.002487	0.012332	3846	3	-0.27087	8214	0.21139	0.46542	1	3822	1
HECTD3	0.39612	0.077168	0.166871	8730	2	-0.27086	8215	0.62842	0.91943	1	11052	0
PRUNE2	0.90776	0.50922	0.600594	16189	1	-0.27086	8216	0.53495	0.85638	1	9429	0
COX14	0.29472	0.036008	0.093165	7386	2	-0.27084	8217	0.87591	0.99341	1	15381	0
NEB	0.53952	0.15675	0.271896	10986	2	-0.2708	8218	0.80011	0.9795	1	13967	0
CHIA	0.42992	0.090154	0.186322	9237	2	-0.27079	8219	0.73152	0.95853	1	12823	0
TBC1D10B	0.36892	0.063493	0.145664	8333	2	-0.27076	8220	0.42401	0.77259	1	7516	0
FCAMR	0.17671	0.012878	0.044498	5521	3	-0.27074	8221	0.81473	0.98182	1	14239	0
SAMD4A	0.59964	0.1956	0.30757	12145	2	-0.27072	8222	0.50257	0.83586	1	8866	0
FBXO21	0.18041	0.013239	0.045221	5589	2	-0.27068	8223	0.83064	0.98579	1	14556	0
LAP3	0.19745	0.015536	0.04986	5918	3	-0.27066	8224	0.8892	0.99494	1	15608	0
KRT26	0.4175	0.085844	0.180399	9034	2	-0.27059	8225	0.63334	0.92119	1	11142	0
TAAR1	0.6067	0.20201	0.314019	12273	2	-0.27058	8226	0.71729	0.95513	1	12587	0
FBXW4	0.58874	0.19011	0.303764	11934	2	-0.27057	8227	0.22976	0.48338	1	4121	1
IGF1	0.61434	0.20767	0.319945	12406	2	-0.27057	8228	0.10472	0.31313	1	2145	1
GFI1B	0.77641	0.31759	0.437148	13881	1	-0.27052	8229	0.30221	0.60912	1	5349	0
TBX6	0.57941	0.18462	0.299444	11754	2	-0.2705	8230	0.47319	0.81215	1	8361	0
MMP13	0.84224	0.40762	0.526679	14791	1	-0.27048	8231	0.52726	0.8517	1	9285	0
MTHFS	0.90687	0.50233	0.594443	16151	1	-0.27048	8232	0.18354	0.42702	1	3370	1
A1BG	0.17549	0.012591	0.043619	5495	2	-0.27045	8233	0.70073	0.9481	1	12295	0
FAM110B	0.28868	0.036008	0.093165	7319	2	-0.2704	8234	0.41377	0.76175	1	7330	0
YBX2	0.41719	0.085844	0.180399	9029	2	-0.2704	8235	0.021749	0.15353	1	846	1
NPRL2	0.54883	0.16028	0.274882	11143	2	-0.27035	8236	0.59215	0.90401	1	10433	0
MFSD5	0.56759	0.17429	0.287756	11527	2	-0.27034	8237	0.63292	0.92119	1	11136	0
NSUN3	0.32678	0.044046	0.107845	7786	2	-0.27025	8238	0.39375	0.73041	1	6969	0
SLC35E2	0.20726	0.016724	0.052296	6083	2	-0.27017	8239	0.68933	0.94076	1	12121	0
B9D2	0.1268	0.0061931	0.025844	4579	2	-0.27014	8240	0.70356	0.94895	1	12349	0
SFXN1	0.44914	0.10363	0.206827	9502	2	-0.27014	8241	0.58206	0.89165	1	10253	0
DECR2	0.44113	0.094812	0.192637	9399	2	-0.27013	8242	0.86339	0.9921	1	15150	0
S100A1	0.5895	0.19011	0.303764	11947	2	-0.27013	8243	0.37041	0.70249	1	6569	0
DCST1	0.38181	0.071584	0.160527	8523	2	-0.27012	8244	0.68815	0.94076	1	12102	0
AACS	0.5714	0.17533	0.287756	11610	2	-0.27008	8245	0.55857	0.8758	1	9836	0
TTLL7	0.22426	0.019237	0.056898	6435	3	-0.27003	8246	0.435	0.78173	1	7714	0
KCNJ13	0.2228	0.018917	0.056271	6409	3	-0.27	8247	0.029955	0.19234	1	1096	1
PPM1K	0.22731	0.019455	0.056898	6501	3	-0.27	8248	0.73476	0.9589	1	12879	0
TRAF1	0.85695	0.426	0.540377	15051	1	-0.27	8249	0.094285	0.30193	1	1989	1
GALR2	0.59093	0.1925	0.306124	11973	1	-0.26995	8250	0.57389	0.88712	1	10103	0
HLA-DRB1	0.34669	0.051152	0.121103	8039	2	-0.26994	8251	0.32253	0.63976	1	5709	0
ENTHD1	0.39886	0.077922	0.166871	8776	2	-0.26991	8252	0.22846	0.48118	1	4101	1
C6orf136	0.44662	0.10282	0.206827	9466	2	-0.26991	8253	0.57829	0.88869	1	10171	0
ZNF713	0.13707	0.0077216	0.03072	4773	2	-0.26983	8254	0.39215	0.7289	1	6944	0
MRPL47	0.25548	0.031612	0.084267	6990	2	-0.2698	8255	0.89482	0.99566	1	15719	0
EHD3	0.22538	0.019455	0.056898	6460	2	-0.26974	8256	0.38068	0.71677	1	6753	0
NFE2	0.010679	7.0703e-05	0.000701	1927	4	-0.26967	8257	0.98932	0.99994	1	17759	0
ERO1L	0.32151	0.040423	0.099845	7711	2	-0.26965	8258	0.69005	0.94169	1	12131	0
EAPP	0.2687	0.031613	0.084267	7114	2	-0.26962	8259	0.27268	0.57011	1	4850	0
DCP1B	0.53578	0.15578	0.271471	10912	2	-0.26956	8260	0.35085	0.68583	1	6220	0
TGDS	0.54259	0.1593	0.274055	11038	2	-0.26955	8261	0.70772	0.95192	1	12424	0
TAS1R2	0.77133	0.30368	0.420131	13811	1	-0.26955	8262	0.80265	0.97972	1	14020	0
JUP	0.23238	0.020791	0.059787	6615	2	-0.26954	8263	0.75691	0.96872	1	13235	0
TRPM2	0.15592	0.0095552	0.035507	5133	2	-0.26951	8264	0.80738	0.98048	1	14115	0
R3HCC1L	0.15925	0.010302	0.037856	5202	2	-0.26948	8265	0.3376	0.66696	1	5987	0
RAB3IP	0.40773	0.077923	0.166871	8903	2	-0.26948	8266	0.71519	0.95433	1	12551	0
TEX33	0.21642	0.017611	0.053725	6264	3	-0.26946	8267	0.098116	0.30416	1	2047	1
HRASLS5	0.66059	0.22738	0.340225	12767	1	-0.26939	8268	0.76423	0.97076	1	13350	0
TXNDC8	0.48953	0.12029	0.225686	10126	1	-0.26933	8269	0.20741	0.46096	1	3748	1
TRIM21	0.18535	0.014631	0.049051	5683	3	-0.26925	8270	0.89395	0.99552	1	15699	0
THBS4	0.49598	0.12577	0.234807	10226	2	-0.26918	8271	0.51031	0.83898	1	8996	0
AQP12B	0.27232	0.031613	0.084267	7155	2	-0.26914	8272	0.69812	0.94725	1	12253	0
NUPR1L	0.46407	0.1106	0.216228	9717	2	-0.2691	8273	0.5136	0.83999	1	9054	0
SYNRG	0.73798	0.26667	0.378678	13459	1	-0.26904	8274	0.66338	0.93177	1	11667	0
ARHGAP26	0.3969	0.077169	0.166871	8747	2	-0.269	8275	0.44118	0.78805	1	7817	0
GDF9	0.34191	0.050642	0.121062	7977	2	-0.26896	8276	0.06845	0.26858	1	1627	1
SLC35A5	0.27941	0.032363	0.085092	7246	2	-0.26895	8277	0.87752	0.99378	1	15415	0
TOR3A	0.57641	0.1763	0.287756	11696	2	-0.26895	8278	0.24863	0.52153	1	4445	1
FANCM	0.59412	0.19351	0.307483	12030	2	-0.26892	8279	0.62113	0.91762	1	10923	0
PSMF1	0.35066	0.051677	0.121398	8083	2	-0.2689	8280	0.61536	0.91391	1	10828	0
DHX32	0.10992	0.0046319	0.020562	4264	3	-0.26888	8281	0.41543	0.76445	1	7364	0
OR4C16	0.47848	0.11585	0.222466	9948	2	-0.26885	8282	0.45657	0.79916	1	8076	0
ATG3	0.25655	0.031612	0.084267	7001	2	-0.26884	8283	0.78764	0.97602	1	13754	0
TCEAL4	0.24	0.022162	0.062611	6761	3	-0.26879	8284	0.26554	0.54173	1	4737	0
IL17RD	0.48409	0.11942	0.22566	10034	2	-0.26877	8285	0.5498	0.86809	1	9674	0
TJP2	0.53417	0.15475	0.271276	10872	2	-0.26876	8286	0.24813	0.52153	1	4436	1
FUT5	0.89956	0.48831	0.582253	15972	1	-0.26876	8287	0.61001	0.90935	1	10730	0
MORF4L2	0.50252	0.13375	0.246929	10329	2	-0.26873	8288	0.71487	0.95433	1	12548	0
RMND5B	0.14095	0.0081598	0.03186	4858	2	-0.26868	8289	0.026618	0.178	1	1008	1
FGA	0.24135	0.022728	0.063901	6787	3	-0.26862	8290	0.27694	0.57863	1	4920	0
CT47A4	0.1709	0.011658	0.040934	5426	2	-0.26859	8291	0.79097	0.97648	1	13807	0
DIAPH3	0.20767	0.016724	0.052296	6089	2	-0.26857	8292	0.7067	0.95064	1	12407	0
RNF165	0.46782	0.11228	0.218334	9791	1	-0.26857	8293	0.83123	0.98595	1	14565	0
CCDC97	0.54925	0.16285	0.275825	11153	2	-0.26856	8294	0.33437	0.66157	1	5925	0
PDZK1	0.88801	0.46968	0.571771	15697	1	-0.26852	8295	0.43602	0.78301	1	7735	0
RGS14	0.55427	0.16285	0.275825	11255	2	-0.26849	8296	0.91694	0.99711	1	16141	0
GPHA2	0.54878	0.16028	0.274882	11141	2	-0.26847	8297	0.2038	0.45871	1	3689	1
PDDC1	0.23524	0.021005	0.059787	6667	2	-0.26841	8298	0.82567	0.9839	1	14462	0
APOBR	0.21931	0.018145	0.054785	6330	3	-0.2684	8299	0.94302	0.99864	1	16626	0
HS6ST3	0.5231	0.14539	0.259766	10681	2	-0.2684	8300	0.68	0.93739	1	11952	0
ABTB1	0.73349	0.26434	0.376516	13409	1	-0.26839	8301	0.73037	0.95817	1	12804	0
OR2J2	0.085037	0.0024865	0.012332	3828	2	-0.26838	8302	0.70153	0.9481	1	12308	0
CFAP36	0.56346	0.17076	0.283964	11441	2	-0.26836	8303	0.95453	0.99902	1	16873	0
RIBC2	0.58661	0.1891	0.30373	11887	1	-0.26834	8304	0.34982	0.68073	1	6205	0
ACMSD	0.12382	0.0059113	0.024749	4533	2	-0.26831	8305	0.38401	0.72135	1	6811	0
NR1H3	0.23671	0.021006	0.059787	6704	3	-0.26831	8306	0.24796	0.52153	1	4433	1
PNMA6A	0.48455	0.11942	0.22566	10045	2	-0.26826	8307	0.30697	0.61687	1	5433	0
SEZ6	0.19556	0.015535	0.04986	5885	3	-0.26824	8308	0.59588	0.90401	1	10493	0
CSRNP3	0.50187	0.12931	0.239442	10321	2	-0.26824	8309	0.43267	0.77784	1	7678	0
TNR	0.59156	0.1925	0.306124	11986	2	-0.26822	8310	0.26229	0.53958	1	4682	0
ACTN2	0.5917	0.1925	0.306124	11988	2	-0.26821	8311	0.39814	0.73338	1	7051	0
NDUFS1	0.64689	0.22272	0.335756	12652	1	-0.26819	8312	0.76244	0.97018	1	13323	0
MAP1LC3A	0.35149	0.051677	0.121398	8096	1	-0.26815	8313	0.53359	0.85638	1	9401	0
RAB11FIP2	0.5237	0.1454	0.259766	10692	2	-0.26809	8314	0.65864	0.92908	1	11585	0
C1QC	0.2694	0.031613	0.084267	7123	2	-0.26805	8315	0.69751	0.94637	1	12244	0
HELZ	0.46451	0.1106	0.216228	9732	2	-0.26798	8316	0.21567	0.46762	1	3898	1
TFCP2	0.56724	0.17328	0.287389	11523	2	-0.26798	8317	0.76962	0.97297	1	13446	0
ZNF679	0.24273	0.022975	0.06428	6818	2	-0.26795	8318	0.48449	0.82328	1	8548	0
UGT2B28	0.51611	0.14095	0.254446	10549	2	-0.26787	8319	0.34758	0.67901	1	6161	0
SAV1	0.5249	0.14635	0.260063	10708	2	-0.26784	8320	0.58815	0.90122	1	10355	0
XAGE1B	0.59288	0.1925	0.306124	12008	1	-0.26781	8321	0.62377	0.91763	1	10965	0
TSSK4	0.36408	0.057545	0.13283	8283	2	-0.2678	8322	0.55896	0.8758	1	9842	0
POLB	0.60224	0.19667	0.30757	12184	2	-0.26779	8323	0.94744	0.99887	1	16711	0
OR8D4	0.60697	0.20201	0.314019	12279	2	-0.26778	8324	0.052602	0.23941	1	1395	1
CDH7	0.42605	0.086561	0.180399	9172	2	-0.26774	8325	0.66172	0.93126	1	11641	0
ARSI	0.92139	0.54334	0.625096	16559	0	-0.26773	8326	0.8884	0.99486	1	15600	0
SLC20A1	0.18801	0.014837	0.049091	5736	3	-0.26771	8327	0.37024	0.70249	1	6567	0
TRADD	0.18944	0.015036	0.049091	5762	3	-0.26766	8328	0.056589	0.24844	1	1453	1
ARPP19	0.13756	0.0077222	0.03072	4785	1	-0.26764	8329	0.91413	0.99696	1	16074	0
NIM1K	0.89754	0.48599	0.581803	15915	1	-0.26764	8330	0.83653	0.98747	1	14656	0
SLC38A2	0.90229	0.4907	0.584803	16041	1	-0.26761	8331	0.65552	0.92854	1	11536	0
CCDC88B	0.45927	0.10695	0.211342	9654	2	-0.26752	8332	0.19905	0.4519	1	3619	1
ACBD3	0.34424	0.051152	0.121103	8001	2	-0.26742	8333	0.50446	0.83686	1	8902	0
ZNF608	0.81974	0.37074	0.489724	14449	1	-0.2674	8334	0.8069	0.98039	1	14111	0
BIN1	0.2364	0.021006	0.059787	6697	3	-0.26739	8335	0.75959	0.96902	1	13281	0
EHBP1L1	0.48945	0.12029	0.225686	10124	2	-0.26735	8336	0.29585	0.6032	1	5240	0
SERPIND1	0.22537	0.019455	0.056898	6459	3	-0.26732	8337	0.77989	0.97477	1	13623	0
SLC35E1	0.75595	0.28747	0.402856	13636	1	-0.26732	8338	0.13019	0.33771	1	2529	1
PCDHB15	0.37105	0.064698	0.147351	8370	2	-0.26731	8339	0.58221	0.89165	1	10256	0
TPRA1	0.2664	0.031613	0.084267	7089	2	-0.26722	8340	0.87164	0.99303	1	15311	0
ADIPOR2	0.28942	0.036008	0.093165	7324	2	-0.2672	8341	0.77429	0.974	1	13521	0
HBA1	0.17507	0.012591	0.043619	5489	2	-0.26716	8342	0.31544	0.63037	1	5579	0
TMEM65	0.9276	0.55208	0.630967	16727	0	-0.26715	8343	0.24963	0.52153	1	4463	1
SLC33A1	0.2771	0.032362	0.085092	7215	2	-0.26714	8344	0.75144	0.96601	1	13160	0
NABP1	0.2741	0.03196	0.084779	7181	2	-0.26712	8345	0.8711	0.99293	1	15300	0
INO80B	0.48358	0.11672	0.22251	10024	2	-0.26702	8346	0.099406	0.30645	1	2062	1
NME1-NME2	0.52417	0.14635	0.260063	10702	2	-0.26702	8347	0.88765	0.99486	1	15588	0
CHAC1	0.55388	0.16285	0.275825	11246	2	-0.26691	8348	0.69888	0.94725	1	12263	0
EDA	0.54079	0.15675	0.271896	11009	2	-0.26684	8349	0.44785	0.79306	1	7929	0
PLIN5	0.29292	0.036008	0.093165	7366	2	-0.2668	8350	0.46864	0.80982	1	8286	0
SNX22	0.49496	0.12479	0.233342	10214	2	-0.26671	8351	0.6707	0.93385	1	11798	0
LSP1	0.32226	0.040423	0.099845	7721	1	-0.2667	8352	0.93079	0.9981	1	16391	0
ZNF737	0.68934	0.239	0.349936	13014	1	-0.2667	8353	0.5895	0.90122	1	10381	0
HOXB4	0.83288	0.39371	0.514335	14632	1	-0.26665	8354	0.79268	0.97718	1	13838	0
UIMC1	0.27829	0.032362	0.085092	7234	2	-0.26664	8355	0.82662	0.98426	1	14483	0
NT5DC2	0.32392	0.040881	0.100754	7742	2	-0.2666	8356	0.14636	0.3513	1	2781	1
CD180	0.23858	0.021692	0.06151	6740	3	-0.26659	8357	0.95685	0.99916	1	16916	0
NUP210L	0.22953	0.019679	0.057377	6556	3	-0.26654	8358	0.80115	0.97972	1	13988	0
ATF3	0.2034	0.016207	0.051164	6025	2	-0.26653	8359	0.029349	0.19234	1	1092	1
GOT2	0.57278	0.1763	0.287756	11635	2	-0.26651	8360	0.8316	0.98595	1	14571	0
TACO1	0.33328	0.045993	0.111739	7865	2	-0.26649	8361	0.92593	0.99786	1	16288	0
OR6P1	0.26452	0.031613	0.084267	7071	2	-0.26648	8362	0.16571	0.39809	1	3091	1
CYB561	0.51717	0.14095	0.254446	10563	1	-0.26648	8363	0.67167	0.93486	1	11813	0
ADGRG4	0.45698	0.1061	0.21056	9616	2	-0.26644	8364	0.45504	0.79674	1	8046	0
ATP13A2	0.21977	0.018917	0.056271	6339	3	-0.26642	8365	0.90622	0.99629	1	15924	0
PARP9	0.38777	0.073603	0.163367	8607	2	-0.26642	8366	0.28187	0.58069	1	5009	0
GSTA4	0.2285	0.019455	0.056898	6525	3	-0.26641	8367	0.90018	0.99605	1	15810	0
PRICKLE2	0.44859	0.10363	0.206827	9497	2	-0.26637	8368	0.56208	0.8775	1	9897	0
KREMEN2	0.46827	0.11228	0.218334	9797	2	-0.26636	8369	0.43198	0.77784	1	7665	0
FAR1	0.51037	0.14095	0.254446	10456	2	-0.26632	8370	0.057084	0.24844	1	1463	1
AKR1B1	0.55613	0.16386	0.276932	11297	1	-0.26632	8371	0.88864	0.99486	1	15603	0
NDRG4	0.15023	0.0091927	0.034913	5032	3	-0.26629	8372	0.68841	0.94076	1	12105	0
MAB21L1	0.23437	0.021005	0.059787	6647	3	-0.26627	8373	0.49531	0.83483	1	8730	0
TMEM86A	0.39587	0.077168	0.166871	8726	2	-0.26624	8374	0.69254	0.94313	1	12173	0
AOC1	0.60771	0.20201	0.314019	12294	1	-0.26621	8375	0.569	0.88243	1	10014	0
PARP1	0.20817	0.016724	0.052296	6098	3	-0.2662	8376	0.36044	0.69595	1	6386	0
FIGNL1	0.68557	0.239	0.349936	12981	1	-0.26619	8377	0.6672	0.93333	1	11726	0
CCBL1	0.48274	0.11672	0.22251	10012	1	-0.26615	8378	0.5172	0.84302	1	9108	0
DUSP27	0.32102	0.039926	0.098999	7705	2	-0.26614	8379	0.30848	0.61885	1	5460	0
MTSS1L	0.5714	0.17533	0.287756	11611	2	-0.26612	8380	0.37181	0.70249	1	6592	0
PHF19	0.38094	0.071584	0.160527	8516	2	-0.26611	8381	0.70207	0.9481	1	12316	0
C12orf54	0.45999	0.10695	0.211342	9660	1	-0.2661	8382	0.74628	0.9644	1	13064	0
MCAM	0.14109	0.0081598	0.03186	4862	3	-0.26608	8383	0.88475	0.99454	1	15535	0
WBP2	0.49335	0.12029	0.225686	10187	2	-0.26607	8384	0.33288	0.66157	1	5891	0
ROPN1	0.47044	0.11318	0.219614	9831	2	-0.26603	8385	0.87148	0.99303	1	15307	0
CSN3	0.34038	0.050641	0.121062	7953	2	-0.26602	8386	0.69664	0.94592	1	12232	0
PALM2-AKAP2	0.39349	0.076437	0.166871	8688	2	-0.26602	8387	0.46456	0.80635	1	8220	0
LOC81691	0.58946	0.19011	0.303764	11946	2	-0.26601	8388	0.74648	0.9644	1	13067	0
ZNF546	0.53663	0.15578	0.271471	10929	1	-0.26596	8389	0.90509	0.99629	1	15901	0
FRMPD1	0.82521	0.38459	0.50598	14524	1	-0.26596	8390	0.91233	0.99686	1	16044	0
AK1	0.3816	0.071584	0.160527	8521	2	-0.26595	8391	0.7046	0.94938	1	12371	0
PTGR1	0.89277	0.47668	0.576294	15811	1	-0.26593	8392	0.84323	0.98904	1	14787	0
TBC1D16	0.31869	0.039925	0.098999	7673	2	-0.26589	8393	0.54924	0.86809	1	9661	0
LRRTM2	0.1175	0.0051313	0.022188	4401	3	-0.26587	8394	0.95154	0.99894	1	16802	0
CSRP2BP	0.26622	0.031613	0.084267	7088	2	-0.26586	8395	0.37621	0.71047	1	6667	0
RELN	0.33833	0.047531	0.114544	7927	2	-0.26586	8396	0.50783	0.83898	1	8958	0
UQCRFS1	0.27527	0.03196	0.084779	7193	2	-0.26581	8397	0.22531	0.47219	1	4052	1
PTPRO	0.5853	0.1891	0.30373	11856	1	-0.26572	8398	0.10698	0.31539	1	2180	1
DENND5B	0.11895	0.0052851	0.022704	4427	3	-0.26563	8399	0.23714	0.50137	1	4247	1
C1QL2	0.18744	0.014836	0.049091	5722	1	-0.26561	8400	0.84239	0.98862	1	14772	0
PCSK1	0.040669	0.0009585	0.005991	3055	4	-0.26555	8401	0.95933	0.99928	1	16975	0
KLHL26	0.44839	0.10363	0.206827	9494	2	-0.26552	8402	0.50124	0.83586	1	8843	0
GOLPH3	0.48669	0.11942	0.22566	10074	1	-0.26551	8403	0.084752	0.28861	1	1857	1
APEH	0.14604	0.0085597	0.033081	4940	2	-0.26548	8404	0.74916	0.966	1	13116	0
BEST2	0.439	0.093254	0.190363	9364	2	-0.26547	8405	0.80224	0.97972	1	14010	0
PFN4	0.21288	0.017611	0.053725	6192	2	-0.26546	8406	0.63607	0.92237	1	11189	0
DYTN	0.48499	0.11942	0.22566	10052	2	-0.26544	8407	0.8352	0.98716	1	14632	0
ALAS1	0.23258	0.020791	0.059787	6620	2	-0.26543	8408	0.79555	0.97815	1	13890	0
ZNF524	0.28155	0.032363	0.085092	7268	2	-0.26543	8409	0.63803	0.92349	1	11221	0
UPK2	0.61578	0.21116	0.323029	12441	2	-0.26538	8410	0.5192	0.84696	1	9141	0
EDAR	0.12033	0.005442	0.02317	4465	3	-0.26536	8411	0.43564	0.78301	1	7725	0
AGA	0.41193	0.081472	0.173501	8955	2	-0.26535	8412	0.77837	0.97451	1	13601	0
RAB44	0.3571	0.055882	0.130045	8178	2	-0.26531	8413	0.60046	0.9067	1	10568	0
MAN1A1	0.4615	0.10974	0.216228	9678	1	-0.2653	8414	0.84321	0.98904	1	14786	0
ZNF682	0.25417	0.031612	0.084267	6979	2	-0.26524	8415	0.81541	0.98182	1	14254	0
ACSM1	0.53876	0.15675	0.271896	10971	2	-0.26524	8416	0.16875	0.40687	1	3137	1
LOC100129216	0.50378	0.13468	0.248526	10357	2	-0.2652	8417	0.85835	0.99165	1	15062	0
DNAJC1	0.4409	0.094812	0.192637	9396	2	-0.26519	8418	0.48184	0.81996	1	8504	0
DEPDC5	0.26587	0.031613	0.084267	7083	2	-0.26518	8419	0.78875	0.97602	1	13774	0
TENM1	0.11617	0.0050489	0.021981	4378	3	-0.2651	8420	0.78972	0.97602	1	13784	0
GNG10	0.57854	0.17734	0.288837	11735	2	-0.26502	8421	0.77285	0.97349	1	13496	0
TREM2	0.21038	0.017411	0.053725	6143	3	-0.265	8422	0.46802	0.80867	1	8274	0
DDX19B	0.22122	0.018917	0.056271	6369	3	-0.26498	8423	0.283	0.58069	1	5027	0
RAB8B	0.57757	0.17734	0.288837	11715	2	-0.26495	8424	0.83575	0.98716	1	14641	0
DCDC2	0.81216	0.36389	0.483308	14353	1	-0.26489	8425	0.45859	0.80275	1	8114	0
TOR1AIP1	0.89188	0.47668	0.576294	15782	1	-0.26484	8426	0.85428	0.99098	1	14988	0
NSMF	0.36133	0.056985	0.131811	8247	2	-0.26482	8427	0.46054	0.80398	1	8147	0
TEX14	0.55233	0.16285	0.275825	11214	2	-0.26477	8428	0.95062	0.99894	1	16782	0
EBF1	0.88216	0.46512	0.568833	15569	1	-0.26468	8429	0.37927	0.71518	1	6730	0
LOC100130880	0.21108	0.017411	0.053725	6154	2	-0.26466	8430	0.51067	0.83898	1	9005	0
DNAJC25-GNG10	0.33836	0.047531	0.114544	7928	2	-0.26465	8431	0.79446	0.97742	1	13872	0
SPAG8	0.26709	0.031613	0.084267	7100	2	-0.26464	8432	0.69302	0.94362	1	12182	0
PHF20L1	0.44858	0.10363	0.206827	9496	2	-0.26463	8433	0.14312	0.34674	1	2726	1
PIK3C2B	0.032175	0.00061095	0.004186	2781	4	-0.26462	8434	0.96782	0.99953	1	17168	0
GGA3	0.3375	0.047021	0.1135	7917	2	-0.26458	8435	0.82787	0.98477	1	14510	0
FITM1	0.16359	0.011025	0.039749	5276	2	-0.26456	8436	0.39244	0.7289	1	6947	0
TMIGD1	0.56155	0.16973	0.283964	11403	2	-0.26456	8437	0.65793	0.92854	1	11573	0
FEM1C	0.31893	0.039925	0.098999	7678	2	-0.26455	8438	0.1534	0.37566	1	2887	1
APOBEC3C	0.23001	0.019906	0.05783	6571	2	-0.26445	8439	0.72615	0.95745	1	12736	0
FABP6	0.42326	0.086561	0.180399	9132	2	-0.26443	8440	0.82194	0.98354	1	14380	0
GPX6	0.18975	0.015036	0.049091	5769	2	-0.26433	8441	0.87994	0.99386	1	15453	0
PHOSPHO2-KLHL23	0.35998	0.056411	0.131021	8218	2	-0.26432	8442	0.045314	0.23274	1	1293	1
CSPP1	0.58419	0.18665	0.301153	11841	2	-0.26432	8443	0.61326	0.91324	1	10787	0
CDHR5	0.47906	0.11672	0.22251	9956	1	-0.26431	8444	0.93048	0.9981	1	16384	0
SERTAD3	0.65299	0.22738	0.340225	12695	1	-0.26428	8445	0.50082	0.83586	1	8837	0
NOVA2	0.22912	0.019678	0.057377	6545	3	-0.26426	8446	0.90761	0.99635	1	15951	0
FNDC1	0.58961	0.19011	0.303764	11952	2	-0.26425	8447	0.10208	0.30872	1	2105	1
GJB3	0.57964	0.18462	0.299444	11759	2	-0.26415	8448	0.74472	0.9644	1	13039	0
CD3D	0.89446	0.47901	0.577319	15852	1	-0.26414	8449	0.93033	0.9981	1	16378	0
SLC22A18	0.21328	0.017611	0.053725	6202	3	-0.26412	8450	0.35547	0.68922	1	6302	0
EZH1	0.29374	0.036008	0.093165	7372	2	-0.26404	8451	0.72632	0.95745	1	12740	0
RRAGA	0.065583	0.0015827	0.008607	3510	2	-0.26393	8452	0.24988	0.52153	1	4467	1
PIGX	0.12662	0.0060874	0.025434	4575	2	-0.26393	8453	0.44791	0.79306	1	7931	0
IQCH	0.55485	0.16285	0.275825	11271	2	-0.26389	8454	0.14833	0.35347	1	2809	1
ARID3A	0.55763	0.16723	0.281907	11327	1	-0.26381	8455	0.76267	0.97018	1	13326	0
FAM72A	0.27113	0.031613	0.084267	7141	2	-0.26375	8456	0.50618	0.83793	1	8933	0
KCNH1	0.44869	0.10363	0.206827	9498	2	-0.26374	8457	0.77589	0.97426	1	13548	0
SUSD6	0.55789	0.16723	0.281907	11333	2	-0.26368	8458	0.84178	0.98847	1	14763	0
FXYD5	0.30587	0.038095	0.096335	7515	2	-0.26363	8459	0.58501	0.89615	1	10304	0
ZFYVE26	0.50492	0.13563	0.248899	10369	2	-0.26363	8460	0.68952	0.94076	1	12124	0
FN1	0.37783	0.070242	0.157982	8475	2	-0.26358	8461	0.89891	0.99592	1	15790	0
TANC1	0.50681	0.13563	0.248899	10403	1	-0.2635	8462	0.75578	0.96813	1	13219	0
CYP27A1	0.82658	0.38684	0.50793	14541	1	-0.2635	8463	0.90406	0.99623	1	15882	0
GPAM	0.69633	0.2413	0.352687	13067	1	-0.26349	8464	0.15181	0.36899	1	2866	1
OPN1SW	0.37912	0.070243	0.157982	8495	2	-0.26346	8465	0.62722	0.91943	1	11031	0
PFN3	0.33825	0.047531	0.114544	7925	2	-0.26345	8466	0.38952	0.72742	1	6898	0
CLUAP1	0.22399	0.019237	0.056898	6431	3	-0.26343	8467	0.82485	0.9839	1	14443	0
NEO1	0.37263	0.064699	0.147351	8393	2	-0.2634	8468	0.55689	0.87497	1	9808	0
PLD1	0.47163	0.11318	0.219614	9846	2	-0.2634	8469	0.26858	0.5572	1	4787	0
SESN2	0.20663	0.016401	0.051624	6073	2	-0.26326	8470	0.71748	0.95513	1	12589	0
OR5H14	0.78067	0.32697	0.448293	13938	1	-0.26325	8471	0.7165	0.95472	1	12573	0
GPR75	0.23572	0.021005	0.059787	6679	3	-0.26323	8472	0.95221	0.99899	1	16815	0
PTCRA	0.23077	0.020215	0.058487	6585	2	-0.26316	8473	0.61438	0.91324	1	10807	0
OR2G2	0.23887	0.021913	0.062019	6744	3	-0.26315	8474	0.94411	0.9987	1	16642	0
GALNT3	0.7454	0.27591	0.389366	13532	1	-0.26314	8475	0.19114	0.43839	1	3486	1
ADAMTS2	0.33956	0.050641	0.121062	7940	2	-0.26309	8476	0.77003	0.97323	1	13454	0
CLEC14A	0.61384	0.20767	0.319945	12398	2	-0.26305	8477	0.86307	0.9921	1	15145	0
KLHL7	0.49795	0.12839	0.238175	10258	1	-0.26298	8478	0.29164	0.59306	1	5159	0
EXOC2	0.12711	0.0063547	0.026484	4585	1	-0.26297	8479	0.42362	0.77259	1	7510	0
DEGS1	0.51929	0.14189	0.254463	10603	2	-0.26296	8480	0.82056	0.98277	1	14353	0
SGOL2	0.15654	0.0096951	0.035903	5148	2	-0.26281	8481	0.76002	0.96902	1	13288	0
KCNQ4	0.5647	0.17076	0.283964	11469	2	-0.2628	8482	0.86337	0.9921	1	15149	0
IDUA	0.39681	0.077169	0.166871	8746	2	-0.26279	8483	0.56617	0.88162	1	9967	0
PARP2	0.19545	0.015535	0.04986	5882	3	-0.26273	8484	0.83363	0.98687	1	14604	0
ULK4	0.46543	0.1106	0.216228	9746	2	-0.26269	8485	0.47581	0.81665	1	8406	0
MLN	0.29171	0.036008	0.093165	7353	2	-0.26261	8486	0.52072	0.84794	1	9169	0
NOS1AP	0.20134	0.016206	0.051164	5986	3	-0.26258	8487	0.33193	0.658	1	5875	0
KLHL38	0.48445	0.11942	0.22566	10044	2	-0.26256	8488	0.36213	0.69596	1	6418	0
CILP	0.21327	0.017611	0.053725	6201	2	-0.26255	8489	0.21511	0.46762	1	3887	1
WNT2	0.75044	0.28278	0.398043	13576	1	-0.26246	8490	0.39517	0.73338	1	6995	0
BLZF1	0.23595	0.021006	0.059787	6687	3	-0.26241	8491	0.95665	0.99916	1	16913	0
ADAMTSL2	0.60684	0.20201	0.314019	12277	2	-0.26239	8492	0.81092	0.98097	1	14179	0
TET3	0.53196	0.15278	0.269137	10835	2	-0.26236	8493	0.88027	0.99386	1	15461	0
ZNF699	0.28674	0.035621	0.093082	7303	1	-0.26233	8494	0.88925	0.99494	1	15609	0
TSPAN15	0.48214	0.11672	0.22251	10004	2	-0.26224	8495	0.54213	0.86273	1	9549	0
RBBP8NL	0.93478	0.57766	0.650681	16957	0	-0.26222	8496	0.84926	0.99002	1	14894	0
ZNF48	0.48314	0.11672	0.22251	10018	2	-0.26221	8497	0.20966	0.46096	1	3791	1
CSF2	0.1978	0.015536	0.04986	5920	3	-0.2622	8498	0.86388	0.9922	1	15166	0
CT47A1	0.57288	0.1763	0.287756	11636	2	-0.26215	8499	0.60432	0.9067	1	10633	0
SPPL2B	0.59062	0.1925	0.306124	11967	2	-0.26211	8500	0.15913	0.38237	1	2983	1
CDK16	0.88665	0.46968	0.571771	15663	1	-0.26204	8501	0.019715	0.14214	1	770	1
RAMP1	0.2139	0.017611	0.053725	6214	2	-0.262	8502	0.59699	0.90401	1	10508	0
C3orf84	0.65605	0.22738	0.340225	12727	1	-0.26196	8503	0.66963	0.93333	1	11771	0
PRKCH	0.28325	0.035621	0.093082	7277	2	-0.26193	8504	0.037908	0.21707	1	1193	1
HTR3D	0.31521	0.03943	0.098588	7625	2	-0.26192	8505	0.81956	0.98277	1	14338	0
CDC14B	0.50889	0.13831	0.253265	10432	2	-0.26187	8506	0.71375	0.95394	1	12527	0
TBC1D1	0.51691	0.14095	0.254446	10560	2	-0.26187	8507	0.75128	0.96601	1	13159	0
KRTAP5-8	0.21364	0.017611	0.053725	6209	2	-0.26176	8508	0.10408	0.3109	1	2139	1
MARCO	0.59461	0.19457	0.30757	12039	2	-0.26173	8509	0.89807	0.99579	1	15777	0
UBE2L6	0.1705	0.011658	0.040934	5413	3	-0.26169	8510	0.35361	0.68922	1	6270	0
POF1B	0.52722	0.14635	0.260063	10752	2	-0.26164	8511	0.9184	0.99725	1	16166	0
PARP16	0.23029	0.019907	0.05783	6576	3	-0.26163	8512	0.56283	0.8775	1	9908	0
LMOD3	0.22138	0.018917	0.056271	6372	3	-0.26161	8513	0.42665	0.77523	1	7566	0
AMFR	0.1145	0.0049598	0.021697	4345	3	-0.2616	8514	0.044366	0.22828	1	1279	1
NXF2B	0.18259	0.014075	0.047667	5629	3	-0.2616	8515	0.84263	0.98876	1	14778	0
ASPHD2	0.41076	0.080753	0.172585	8939	2	-0.26154	8516	0.46291	0.80516	1	8194	0
GUCY1B3	0.16841	0.011658	0.040934	5377	3	-0.26149	8517	0.74041	0.9617	1	12972	0
SCGB2A2	0.93688	0.58599	0.657309	17020	0	-0.26147	8518	0.80642	0.98039	1	14098	0
FERD3L	0.49471	0.12211	0.228575	10210	2	-0.26144	8519	0.71696	0.95472	1	12580	0
YBEY	0.35232	0.051678	0.121398	8108	2	-0.26137	8520	0.25584	0.53505	1	4565	1
C11orf97	0.65735	0.22738	0.340225	12742	1	-0.26132	8521	0.81563	0.982	1	14259	0
SMIM19	0.47139	0.11318	0.219614	9843	2	-0.26131	8522	0.87096	0.99293	1	15296	0
OR9I1	0.85667	0.426	0.540377	15045	1	-0.26131	8523	0.41674	0.76718	1	7391	0
B4GALNT4	0.20936	0.017217	0.053644	6122	2	-0.26125	8524	0.58647	0.89759	1	10333	0
NEK8	0.4784	0.11585	0.222466	9947	2	-0.2612	8525	0.91331	0.99691	1	16058	0
GPR15	0.26911	0.031613	0.084267	7116	2	-0.26114	8526	0.58855	0.90122	1	10362	0
MEFV	0.4891	0.12029	0.225686	10118	2	-0.26114	8527	0.2485	0.52153	1	4443	1
USP11	0.48992	0.12029	0.225686	10132	2	-0.26114	8528	0.69045	0.94169	1	12137	0
OR5H1	0.32694	0.044046	0.107845	7789	2	-0.26108	8529	0.31566	0.63037	1	5583	0
CAPN2	0.57803	0.17734	0.288837	11726	2	-0.26104	8530	0.36084	0.69595	1	6396	0
FAM26E	0.28243	0.035621	0.093082	7275	2	-0.26103	8531	0.66947	0.93333	1	11768	0
CCL25	0.81629	0.36616	0.485611	14397	1	-0.26103	8532	0.57695	0.88869	1	10147	0
CCSAP	0.22327	0.018917	0.056271	6420	3	-0.26101	8533	0.24604	0.5171	1	4403	1
POMK	0.33461	0.046498	0.112395	7880	2	-0.261	8534	0.22223	0.47219	1	4000	1
TNFSF14	0.3707	0.0641	0.146457	8364	2	-0.26096	8535	0.24495	0.5171	1	4379	1
LRGUK	0.19428	0.015037	0.049091	5854	3	-0.26095	8536	0.79708	0.97859	1	13915	0
GRIK1	0.3418	0.050642	0.121062	7972	2	-0.26094	8537	0.72305	0.9567	1	12682	0
ZFYVE27	0.42569	0.086561	0.180399	9161	2	-0.26092	8538	0.63368	0.92119	1	11148	0
TMEM200B	0.56055	0.16973	0.283964	11382	1	-0.2609	8539	0.92934	0.99801	1	16357	0
SOST	0.27759	0.032362	0.085092	7222	2	-0.26085	8540	0.79834	0.97906	1	13937	0
SNAP23	0.56844	0.1743	0.287756	11551	2	-0.26082	8541	0.47015	0.81096	1	8311	0
MOGAT3	0.47837	0.11585	0.222466	9946	2	-0.2608	8542	0.43042	0.77652	1	7633	0
CCRL2	0.15937	0.010458	0.038313	5204	2	-0.26077	8543	0.54486	0.86452	1	9590	0
ICAM2	0.53473	0.15475	0.271276	10883	2	-0.26077	8544	0.34904	0.68073	1	6188	0
FFAR4	0.59369	0.19351	0.307483	12024	2	-0.26076	8545	0.61028	0.90935	1	10735	0
GPR158	0.8575	0.426	0.540377	15061	1	-0.26076	8546	0.66068	0.92963	1	11623	0
OR10R2	0.58501	0.1891	0.30373	11852	2	-0.26071	8547	0.31338	0.6246	1	5544	0
SDF2L1	0.84429	0.41227	0.53128	14826	1	-0.26071	8548	0.84071	0.98833	1	14742	0
TTBK2	0.44171	0.094812	0.192637	9408	2	-0.2607	8549	0.25879	0.53958	1	4613	1
MFF	0.44177	0.095626	0.194127	9409	1	-0.26068	8550	0.56482	0.88084	1	9940	0
ACTR3B	0.54306	0.1593	0.274055	11044	2	-0.26068	8551	0.12623	0.33323	1	2469	1
GMPR	0.36485	0.058066	0.133664	8289	2	-0.26066	8552	0.2136	0.46762	1	3858	1
TMX1	0.17831	0.013046	0.044869	5552	2	-0.2606	8553	0.28091	0.58069	1	4993	0
ARC	0.12281	0.0055394	0.023421	4518	3	-0.26059	8554	0.27101	0.56582	1	4825	0
SESN1	0.56864	0.1743	0.287756	11554	2	-0.26059	8555	0.43095	0.77784	1	7644	0
CYBB	0.61445	0.21116	0.323029	12408	1	-0.26055	8556	0.51602	0.84201	1	9095	0
PAPD4	0.21265	0.017411	0.053725	6188	2	-0.26052	8557	0.14654	0.3513	1	2784	1
LGR5	0.27402	0.03196	0.084779	7179	2	-0.26049	8558	0.89382	0.99552	1	15697	0
CD58	0.32064	0.039926	0.098999	7699	2	-0.26048	8559	0.79922	0.97929	1	13955	0
LCE2D	0.27301	0.031613	0.084267	7163	1	-0.26046	8560	0.48603	0.82439	1	8576	0
SPRN	0.12659	0.0060874	0.025434	4573	2	-0.26039	8561	0.78793	0.97602	1	13761	0
TUBA4A	0.46583	0.1106	0.216228	9756	2	-0.26034	8562	0.92258	0.99774	1	16235	0
SLC39A8	0.613	0.20767	0.319945	12386	2	-0.26034	8563	0.39742	0.73338	1	7037	0
CRTAM	0.91857	0.53667	0.622133	16475	0	-0.26031	8564	0.84698	0.98967	1	14857	0
CCNT2	0.24302	0.022975	0.06428	6827	3	-0.2603	8565	0.85246	0.99075	1	14950	0
C9orf116	0.70416	0.2436	0.35348	13129	1	-0.26026	8566	0.76227	0.97018	1	13320	0
PICK1	0.4153	0.085134	0.180394	9001	2	-0.26021	8567	0.29546	0.6032	1	5232	0
MYH1	0.89619	0.48131	0.578891	15883	1	-0.26018	8568	0.85499	0.99131	1	15005	0
AGT	0.21243	0.017411	0.053725	6182	2	-0.26013	8569	0.091164	0.29747	1	1946	1
PERP	0.68356	0.239	0.349936	12957	1	-0.26012	8570	0.71481	0.95433	1	12547	0
ULK1	0.56404	0.17076	0.283964	11450	2	-0.2601	8571	0.64698	0.92798	1	11378	0
RALB	0.67593	0.239	0.349936	12887	1	-0.2601	8572	0.16144	0.39132	1	3018	1
MAGEE2	0.42752	0.089419	0.185969	9191	2	-0.26008	8573	0.23444	0.49458	1	4204	1
C1orf194	0.29243	0.036008	0.093165	7361	2	-0.26007	8574	0.37101	0.70249	1	6577	0
CBLC	0.14652	0.0086923	0.033534	4949	3	-0.26003	8575	0.94318	0.99864	1	16629	0
G0S2	0.2276	0.019455	0.056898	6509	3	-0.25988	8576	0.33292	0.66157	1	5892	0
LHFP	0.43022	0.090154	0.186322	9239	2	-0.25987	8577	0.92715	0.99793	1	16310	0
AP1S1	0.40913	0.077923	0.166871	8924	2	-0.25985	8578	0.0014198	0.031658	1	131	1
ROM1	0.24554	0.024346	0.067546	6884	3	-0.25984	8579	0.37123	0.70249	1	6581	0
PSAT1	0.48589	0.11942	0.22566	10065	2	-0.25977	8580	0.62831	0.91943	1	11049	0
PML	0.20254	0.016206	0.051164	6007	3	-0.25976	8581	0.91132	0.9968	1	16023	0
CRCT1	0.20445	0.016207	0.051164	6045	2	-0.25974	8582	0.87186	0.99303	1	15315	0
TMEM179B	0.93033	0.56492	0.641924	16807	0	-0.25974	8583	0.74606	0.9644	1	13060	0
KLF15	0.11088	0.0046319	0.020562	4278	3	-0.25971	8584	0.54853	0.86809	1	9648	0
CYP4F8	0.23922	0.021913	0.062019	6752	2	-0.25969	8585	0.71102	0.95314	1	12485	0
SLC39A14	0.73419	0.26667	0.378678	13422	1	-0.25954	8586	0.2475	0.52153	1	4425	1
UBE2F	0.5678	0.17429	0.287756	11535	2	-0.25952	8587	0.40543	0.74511	1	7184	0
TUBB3	0.26447	0.031613	0.084267	7069	2	-0.25951	8588	0.43458	0.78173	1	7708	0
AQP8	0.41226	0.081472	0.173501	8957	2	-0.25951	8589	0.71872	0.95592	1	12611	0
CD24	0.71654	0.25057	0.360289	13255	1	-0.25951	8590	0.37853	0.71361	1	6715	0
C22orf46	0.49959	0.12839	0.238175	10288	2	-0.25948	8591	0.52434	0.84886	1	9239	0
DMPK	0.39343	0.076437	0.166871	8685	2	-0.25944	8592	0.16366	0.3936	1	3057	1
DBF4	0.62755	0.21577	0.327934	12524	1	-0.25936	8593	0.80485	0.97972	1	14069	0
CCNI2	0.16285	0.010623	0.038576	5261	3	-0.25933	8594	0.44448	0.7893	1	7876	0
PTRF	0.22567	0.019455	0.056898	6470	2	-0.25932	8595	0.67764	0.93588	1	11911	0
C7orf76	0.58538	0.1891	0.30373	11859	2	-0.25932	8596	0.68279	0.93931	1	12005	0
COL20A1	0.89193	0.47668	0.576294	15783	1	-0.25927	8597	0.070384	0.27077	1	1653	1
FRRS1	0.39676	0.077169	0.166871	8744	2	-0.25925	8598	0.63453	0.92119	1	11167	0
TBC1D25	0.47951	0.11672	0.22251	9966	2	-0.25921	8599	0.89731	0.99579	1	15758	0
ADAM21	0.1463	0.0085597	0.033081	4944	3	-0.25915	8600	0.91104	0.9968	1	16021	0
CNIH4	0.18056	0.013239	0.045221	5595	2	-0.25914	8601	0.34255	0.67385	1	6074	0
C11orf96	0.43406	0.091702	0.187776	9291	2	-0.25914	8602	0.29164	0.59306	1	5158	0
METTL15	0.4975	0.12839	0.238175	10249	2	-0.25912	8603	0.1858	0.43387	1	3401	1
B4GALT5	0.87314	0.45122	0.560619	15377	1	-0.25911	8604	0.35406	0.68922	1	6280	0
CALCR	0.19274	0.015037	0.049091	5816	3	-0.25907	8605	0.79684	0.97859	1	13911	0
VGLL3	0.2448	0.023986	0.066672	6865	2	-0.25901	8606	0.89746	0.99579	1	15763	0
KRTAP6-2	0.40345	0.077922	0.166871	8842	2	-0.25901	8607	0.73383	0.9589	1	12864	0
FAM26D	0.33493	0.046498	0.112395	7885	2	-0.25894	8608	0.52737	0.8517	1	9289	0
CYP2A13	0.23714	0.021006	0.059787	6715	2	-0.2589	8609	0.51954	0.84696	1	9148	0
ADAM22	0.70578	0.2436	0.35348	13146	1	-0.2589	8610	0.10246	0.30872	1	2112	1
MRI1	0.36025	0.056411	0.131021	8221	2	-0.25886	8611	0.76132	0.96987	1	13304	0
XPNPEP3	0.4407	0.094812	0.192637	9390	2	-0.25886	8612	0.69613	0.94592	1	12224	0
CRB3	0.52415	0.14635	0.260063	10700	2	-0.25868	8613	0.73739	0.96015	1	12922	0
S100A6	0.26971	0.031613	0.084267	7130	2	-0.25865	8614	0.68673	0.94029	1	12077	0
COL10A1	0.45156	0.10364	0.206827	9532	2	-0.25857	8615	0.89765	0.99579	1	15767	0
SPATA31D3	0.89231	0.47668	0.576294	15793	1	-0.25857	8616	0.87646	0.99341	1	15399	0
PEX11G	0.35266	0.051678	0.121398	8115	1	-0.2585	8617	0.073193	0.27297	1	1691	1
NOTUM	0.38729	0.073603	0.163367	8601	2	-0.2584	8618	0.39285	0.7289	1	6953	0
DPYD	0.60437	0.19767	0.308821	12228	2	-0.25834	8619	0.88221	0.99412	1	15488	0
MEIG1	0.43294	0.091702	0.187776	9275	2	-0.25833	8620	0.81611	0.982	1	14269	0
PLEKHN1	0.59863	0.1956	0.30757	12123	2	-0.25833	8621	0.78057	0.97477	1	13636	0
CD19	0.92066	0.54334	0.625096	16542	0	-0.2582	8622	0.29855	0.6032	1	5292	0
SUSD3	0.25257	0.028293	0.077592	6966	2	-0.25814	8623	0.80408	0.97972	1	14054	0
ZNF41	0.74488	0.27591	0.389366	13528	1	-0.25808	8624	0.2909	0.59306	1	5149	0
EIF4H	0.43697	0.091702	0.187776	9334	2	-0.25804	8625	0.38616	0.72593	1	6839	0
OR2B2	0.14375	0.008425	0.032708	4899	3	-0.25802	8626	0.52317	0.84794	1	9213	0
RHOV	0.04161	0.0010212	0.006317	3087	4	-0.25796	8627	0.95839	0.99924	1	16949	0
MKL1	0.44465	0.10006	0.202202	9442	2	-0.25794	8628	0.84733	0.98967	1	14863	0
APBA2	0.64917	0.22273	0.335756	12665	1	-0.25794	8629	0.91175	0.9968	1	16030	0
FUT11	0.84494	0.41454	0.532644	14836	1	-0.25792	8630	0.75601	0.96813	1	13223	0
SLC2A6	0.56856	0.1743	0.287756	11553	1	-0.2579	8631	0.83428	0.98702	1	14612	0
TALDO1	0.18245	0.014075	0.047667	5624	3	-0.25789	8632	0.90515	0.99629	1	15902	0
GSG1	0.77036	0.30138	0.417177	13793	1	-0.25787	8633	0.8526	0.99086	1	14951	0
TIAF1	0.41179	0.081472	0.173501	8949	2	-0.25786	8634	0.78559	0.97503	1	13719	0
LTA	0.5987	0.1956	0.30757	12125	2	-0.25786	8635	0.023222	0.1638	1	893	1
PCDHGA12	0.8152	0.36389	0.483308	14390	1	-0.25785	8636	0.64654	0.92798	1	11370	0
CDH23	0.93122	0.56915	0.644361	16835	0	-0.25785	8637	0.87813	0.99378	1	15427	0
FAM114A2	0.30589	0.038095	0.096335	7516	2	-0.25783	8638	0.40317	0.73785	1	7143	0
GAS2L2	0.35885	0.055882	0.130045	8207	2	-0.25782	8639	0.79957	0.97929	1	13959	0
BBS9	0.21188	0.017411	0.053725	6168	2	-0.2578	8640	0.7814	0.97477	1	13651	0
FBXL19	0.45163	0.10364	0.206827	9533	2	-0.25779	8641	0.6311	0.92061	1	11106	0
LCE1E	0.46337	0.1106	0.216228	9704	2	-0.25771	8642	0.91988	0.99743	1	16192	0
TGFBRAP1	0.59263	0.1925	0.306124	12006	2	-0.25771	8643	0.76737	0.97161	1	13413	0
FOLR1	0.4074	0.077923	0.166871	8897	2	-0.2577	8644	0.1681	0.40029	1	3129	1
TCF7	0.50567	0.13563	0.248899	10383	2	-0.2577	8645	0.75092	0.96601	1	13152	0
MMP17	0.46434	0.1106	0.216228	9726	2	-0.25769	8646	0.76046	0.96931	1	13297	0
KRTAP19-3	0.24189	0.022729	0.063901	6800	2	-0.25767	8647	0.074899	0.2752	1	1713	1
NCAM1	0.32078	0.039926	0.098999	7701	2	-0.25763	8648	0.65857	0.92908	1	11583	0
C18orf63	0.32634	0.044046	0.107845	7781	2	-0.2576	8649	0.58857	0.90122	1	10363	0
CEACAM19	0.21606	0.017611	0.053725	6255	2	-0.25757	8650	0.74157	0.96275	1	12996	0
TRIM69	0.44996	0.10363	0.206827	9507	2	-0.25757	8651	0.6459	0.92798	1	11362	0
NPDC1	0.24835	0.028292	0.077592	6940	2	-0.25755	8652	0.031116	0.19457	1	1111	1
TBX1	0.44062	0.094812	0.192637	9388	2	-0.25754	8653	0.23754	0.50137	1	4254	1
RAB12	0.47768	0.11585	0.222466	9937	2	-0.25751	8654	0.3195	0.636	1	5649	0
MTCH1	0.29638	0.036809	0.09423	7404	2	-0.2575	8655	0.59175	0.90401	1	10423	0
C10orf95	0.47003	0.11228	0.218334	9825	2	-0.25747	8656	0.90765	0.99635	1	15953	0
ABHD6	0.43966	0.094811	0.192637	9373	2	-0.25738	8657	0.76377	0.97047	1	13341	0
KRTAP5-11	0.4546	0.10444	0.207917	9586	2	-0.25738	8658	0.33307	0.66157	1	5895	0
RBMXL3	0.32478	0.040882	0.100754	7754	2	-0.25734	8659	0.37265	0.70411	1	6608	0
COX5A	0.20018	0.015836	0.050635	5969	3	-0.25733	8660	0.53057	0.85456	1	9347	0
SMURF2	0.61528	0.21116	0.323029	12429	2	-0.25729	8661	0.17476	0.41588	1	3225	1
NUDT10	0.15451	0.0095552	0.035507	5106	3	-0.25723	8662	0.73516	0.95925	1	12882	0
MAPK8IP3	0.48817	0.11942	0.22566	10096	2	-0.25721	8663	0.84761	0.98967	1	14870	0
PRKACB	0.54299	0.1593	0.274055	11042	2	-0.25719	8664	0.11967	0.32884	1	2368	1
SGIP1	0.7215	0.2528	0.36281	13297	1	-0.25707	8665	0.65513	0.92854	1	11525	0
PGM1	0.38597	0.072929	0.162437	8577	2	-0.25701	8666	0.45243	0.79551	1	8003	0
KCTD8	0.56297	0.17076	0.283964	11429	2	-0.25701	8667	0.46674	0.80749	1	8258	0
CA3	0.48112	0.11672	0.22251	9992	2	-0.257	8668	0.6109	0.90935	1	10747	0
SUGP1	0.24118	0.022486	0.063348	6782	2	-0.25696	8669	0.13483	0.34002	1	2593	1
IFNA10	0.53663	0.15578	0.271471	10928	2	-0.25695	8670	0.85384	0.99098	1	14981	0
SUCLG2	0.3304	0.045001	0.109721	7826	1	-0.25689	8671	0.0729	0.27297	1	1686	1
SULT1C4	0.085282	0.0024865	0.012332	3834	2	-0.25685	8672	0.30826	0.61885	1	5457	0
COL4A3	0.30264	0.037236	0.094916	7479	2	-0.2568	8673	0.76833	0.9727	1	13425	0
NCF1	0.40161	0.077922	0.166871	8818	1	-0.25679	8674	0.17528	0.41588	1	3232	1
FAM196B	0.58536	0.1891	0.30373	11858	2	-0.25679	8675	0.56117	0.8775	1	9880	0
FANCI	0.57919	0.18215	0.296294	11749	2	-0.25675	8676	0.22202	0.47219	1	3997	1
OR6B2	0.47017	0.11228	0.218334	9828	2	-0.25674	8677	0.59122	0.90401	1	10413	0
RFPL1	0.75824	0.2898	0.404293	13662	1	-0.25672	8678	0.26633	0.54397	1	4751	0
PARP12	0.53941	0.15675	0.271896	10983	2	-0.25671	8679	0.42574	0.77389	1	7547	0
PDIA4	0.46742	0.11228	0.218334	9785	1	-0.25669	8680	0.75406	0.96753	1	13197	0
NRXN2	0.38891	0.075014	0.165827	8620	2	-0.25666	8681	0.099549	0.30645	1	2065	1
GCM2	0.59407	0.19351	0.307483	12029	2	-0.25662	8682	0.41777	0.76855	1	7408	0
PDE8A	0.65441	0.22738	0.340225	12714	1	-0.25662	8683	0.62842	0.91943	1	11051	0
SCN8A	0.38467	0.072928	0.162437	8559	2	-0.25661	8684	0.76665	0.97132	1	13399	0
SRD5A1	0.59996	0.1956	0.30757	12149	2	-0.2566	8685	0.75204	0.96632	1	13167	0
NEU3	0.29151	0.036008	0.093165	7350	2	-0.25656	8686	0.0027093	0.038357	1	178	1
ZNF710	0.87986	0.46278	0.568833	15512	1	-0.25653	8687	0.46924	0.80983	1	8296	0
GABARAPL1	0.29084	0.036008	0.093165	7339	2	-0.2565	8688	0.16889	0.40687	1	3139	1
PBX4	0.55147	0.16285	0.275825	11200	2	-0.25647	8689	0.53444	0.85638	1	9418	0
H2AFX	0.06747	0.0016458	0.00889	3532	2	-0.25644	8690	0.15931	0.38237	1	2986	1
FAM53C	0.33033	0.045001	0.109721	7825	2	-0.25639	8691	0.55891	0.8758	1	9841	0
GATA1	0.39952	0.077922	0.166871	8784	2	-0.25633	8692	0.019104	0.14112	1	743	1
OR2T3	0.59907	0.1956	0.30757	12131	2	-0.2563	8693	0.19845	0.44738	1	3611	1
NIN	0.77386	0.31059	0.428626	13842	1	-0.25626	8694	0.29861	0.6032	1	5293	0
C19orf84	0.5473	0.16028	0.274882	11114	1	-0.25622	8695	0.48922	0.8265	1	8628	0
LRRC42	0.50358	0.13375	0.246929	10351	2	-0.25616	8696	0.47372	0.81215	1	8370	0
SOX21	0.69456	0.239	0.349936	13048	1	-0.25615	8697	0.21317	0.46762	1	3849	1
NOXA1	0.24219	0.022974	0.06428	6804	2	-0.25608	8698	0.22603	0.47446	1	4062	1
CABP1	0.39964	0.077922	0.166871	8785	2	-0.25599	8699	0.064034	0.25743	1	1564	1
ZIC5	0.40608	0.077923	0.166871	8874	2	-0.25591	8700	0.84638	0.98954	1	14849	0
BTBD18	0.26938	0.031613	0.084267	7122	2	-0.2559	8701	0.32232	0.63976	1	5704	0
LAPTM4A	0.93064	0.56492	0.641924	16813	0	-0.2559	8702	0.7373	0.95997	1	12921	0
CEACAM7	0.18513	0.014452	0.048634	5678	2	-0.25578	8703	0.039613	0.22155	1	1214	1
PLCB3	0.77648	0.31759	0.437148	13883	1	-0.25574	8704	0.65493	0.92854	1	11521	0
C3orf20	0.30046	0.03681	0.09423	7453	2	-0.2557	8705	0.65844	0.92854	1	11582	0
RNASE11	0.34154	0.050642	0.121062	7967	2	-0.25561	8706	0.4622	0.80398	1	8182	0
SNCAIP	0.559	0.16973	0.283964	11354	2	-0.25555	8707	0.72538	0.95745	1	12724	0
PODN	0.90837	0.50922	0.600594	16208	1	-0.25555	8708	0.68897	0.94076	1	12115	0
ADGRE1	0.30736	0.038095	0.096335	7534	2	-0.25554	8709	0.086418	0.2908	1	1880	1
CALCOCO2	0.35281	0.051678	0.121398	8118	1	-0.2555	8710	0.16348	0.3936	1	3054	1
HOGA1	0.5289	0.14921	0.26429	10782	2	-0.2555	8711	0.90907	0.99647	1	15979	0
MFN1	0.57342	0.1763	0.287756	11645	2	-0.25547	8712	0.58945	0.90122	1	10380	0
UTP14C	0.35833	0.055882	0.130045	8194	2	-0.25545	8713	0.80384	0.97972	1	14049	0
FBXO7	0.431	0.090154	0.186322	9247	2	-0.25543	8714	0.7906	0.97623	1	13802	0
MTHFR	0.45722	0.1061	0.21056	9621	2	-0.25539	8715	0.57639	0.88869	1	10139	0
MESDC2	0.033502	0.00063995	0.004329	2825	4	-0.25535	8716	0.9665	0.9995	1	17138	0
ECI2	0.63339	0.21577	0.327934	12556	1	-0.25531	8717	0.23579	0.49907	1	4223	1
POU2F3	0.62475	0.2135	0.326245	12502	1	-0.25528	8718	0.72337	0.9567	1	12685	0
TG	0.52348	0.1454	0.259766	10688	2	-0.25527	8719	0.65942	0.92963	1	11602	0
CEP135	0.24035	0.022162	0.062611	6766	2	-0.25517	8720	0.26098	0.53958	1	4659	0
TUBG2	0.25071	0.028292	0.077592	6961	2	-0.25514	8721	0.68875	0.94076	1	12111	0
PKNOX1	0.4737	0.11494	0.221522	9870	2	-0.25512	8722	0.76398	0.97047	1	13344	0
HACE1	0.42941	0.090153	0.186322	9230	2	-0.2551	8723	0.86753	0.99263	1	15227	0
TMEM25	0.87298	0.45122	0.560619	15372	1	-0.25505	8724	0.77949	0.97477	1	13617	0
GPR160	0.40729	0.077923	0.166871	8895	2	-0.25497	8725	0.59904	0.90537	1	10545	0
HBG2	0.25327	0.028293	0.077592	6969	2	-0.25495	8726	0.80979	0.98077	1	14159	0
ADCY1	0.42059	0.086561	0.180399	9078	2	-0.25484	8727	0.4409	0.78805	1	7810	0
PPM1J	0.21221	0.017411	0.053725	6175	2	-0.25479	8728	0.85022	0.99049	1	14913	0
GLT6D1	0.90877	0.51384	0.604476	16223	1	-0.25478	8729	0.45988	0.80275	1	8133	0
DCUN1D2	0.61137	0.20653	0.318809	12357	2	-0.25476	8730	0.91483	0.99701	1	16089	0
HNF1B	0.33151	0.045002	0.109721	7840	2	-0.25468	8731	0.82362	0.98372	1	14414	0
LRIT1	0.91018	0.51613	0.606825	16254	1	-0.25464	8732	0.13075	0.34002	1	2537	1
C16orf70	0.82301	0.37995	0.50057	14488	1	-0.25456	8733	0.44205	0.78805	1	7833	0
MILR1	0.50365	0.13375	0.246929	10354	2	-0.25451	8734	0.70397	0.94938	1	12357	0
ELMOD3	0.31637	0.03943	0.098588	7640	2	-0.25445	8735	0.38453	0.72288	1	6820	0
AMH	0.17084	0.011658	0.040934	5424	2	-0.25442	8736	0.22056	0.46996	1	3975	1
GJA9	0.71171	0.2459	0.355119	13197	1	-0.2544	8737	0.86995	0.99292	1	15275	0
MGAT5B	0.4469	0.10282	0.206827	9473	2	-0.25438	8738	0.27286	0.57011	1	4852	0
PACS2	0.31639	0.03943	0.098588	7641	2	-0.25437	8739	0.33187	0.658	1	5874	0
OR5R1	0.32569	0.044046	0.107845	7770	2	-0.25431	8740	0.68981	0.94076	1	12128	0
ATP8A2	0.41667	0.085844	0.180399	9024	1	-0.25429	8741	0.19444	0.4429	1	3541	1
CREG1	0.36524	0.058067	0.133664	8295	2	-0.25426	8742	0.79971	0.9795	1	13961	0
LPPR1	0.28617	0.035621	0.093082	7299	2	-0.25424	8743	0.45368	0.79674	1	8025	0
MITD1	0.56486	0.17076	0.283964	11472	2	-0.25419	8744	0.61717	0.91519	1	10855	0
OR1K1	0.21459	0.017611	0.053725	6228	3	-0.25418	8745	0.29976	0.60518	1	5311	0
PLBD2	0.49184	0.12029	0.225686	10171	2	-0.25417	8746	0.59055	0.9033	1	10399	0
FFAR3	0.33764	0.047021	0.1135	7919	2	-0.25416	8747	0.44947	0.79306	1	7957	0
PRSS35	0.61204	0.20653	0.318809	12365	2	-0.25416	8748	0.60949	0.90935	1	10719	0
TRIM35	0.4641	0.1106	0.216228	9718	2	-0.25409	8749	0.58651	0.89759	1	10334	0
KCNA10	0.81595	0.38883	0.508934	14395	1	-0.25408	8750	0.41008	0.74424	1	7269	0
CTTN	0.45895	0.10695	0.211342	9649	2	-0.25407	8751	0.38124	0.71677	1	6764	0
SSH2	0.23172	0.020216	0.058487	6608	3	-0.25406	8752	0.63187	0.92061	1	11119	0
ACTG2	0.29545	0.036809	0.09423	7395	2	-0.25406	8753	0.63408	0.92119	1	11156	0
OR4S1	0.17666	0.012878	0.044498	5519	3	-0.25403	8754	0.92191	0.99774	1	16224	0
MAL	0.43196	0.091702	0.187776	9259	2	-0.25402	8755	0.12555	0.33323	1	2456	1
EID3	0.58415	0.18665	0.301153	11839	1	-0.25402	8756	0.4783	0.81776	1	8445	0
ERAP1	0.020901	0.00027789	0.002228	2376	4	-0.25401	8757	0.9791	0.99977	1	17453	0
ADARB2	0.61275	0.20653	0.318809	12383	2	-0.25394	8758	0.056045	0.24617	1	1444	1
KIF1A	0.90823	0.50922	0.600594	16205	1	-0.25388	8759	0.39025	0.72742	1	6909	0
CNPPD1	0.2359	0.021006	0.059787	6686	2	-0.25387	8760	0.50954	0.83898	1	8985	0
IAPP	0.90741	0.50686	0.599059	16172	1	-0.25387	8761	0.62006	0.91762	1	10902	0
KCNJ8	0.27758	0.032362	0.085092	7221	2	-0.25385	8762	0.021851	0.15353	1	852	1
LRRC3B	0.51289	0.14095	0.254446	10508	2	-0.25381	8763	0.75625	0.96813	1	13228	0
VASN	0.4234	0.086561	0.180399	9135	1	-0.25378	8764	0.551	0.87151	1	9694	0
CAMTA2	0.69887	0.2436	0.35348	13090	1	-0.25376	8765	0.71329	0.95314	1	12520	0
HDGFL1	0.81013	0.36389	0.483308	14326	1	-0.25372	8766	0.42476	0.77389	1	7529	0
HHIPL2	0.60046	0.19667	0.30757	12154	1	-0.25369	8767	0.91812	0.99724	1	16164	0
CLDND1	0.30327	0.037237	0.094916	7485	2	-0.25367	8768	0.17156	0.41365	1	3178	1
GSTM1	0.20174	0.016206	0.051164	5993	2	-0.25365	8769	0.20932	0.46096	1	3786	1
GREM2	0.28443	0.035621	0.093082	7287	2	-0.25358	8770	0.84589	0.98954	1	14839	0
CYP11B2	0.53531	0.15475	0.271276	10903	2	-0.25354	8771	0.6126	0.91196	1	10779	0
GFAP	0.22914	0.019678	0.057377	6546	3	-0.25352	8772	0.49246	0.83071	1	8677	0
RARG	0.90716	0.50686	0.599059	16163	1	-0.25352	8773	0.3453	0.67728	1	6120	0
ZNF521	0.39767	0.077169	0.166871	8763	2	-0.25348	8774	0.86499	0.99232	1	15189	0
AMN1	0.48301	0.11672	0.22251	10016	1	-0.25346	8775	0.41394	0.76309	1	7333	0
RAB14	0.37777	0.070242	0.157982	8474	2	-0.25344	8776	0.085235	0.2908	1	1862	1
GCLC	0.68421	0.239	0.349936	12967	1	-0.25343	8777	0.81161	0.98097	1	14191	0
PRKAA2	0.36981	0.064099	0.146457	8348	2	-0.25341	8778	0.40279	0.73785	1	7137	0
BATF	0.61227	0.20653	0.318809	12372	2	-0.25341	8779	0.59939	0.90537	1	10550	0
MYO1B	0.24306	0.022975	0.06428	6828	2	-0.2534	8780	0.087648	0.29304	1	1898	1
JADE1	0.86964	0.44209	0.55193	15303	1	-0.25335	8781	0.025808	0.17553	1	984	1
KIF6	0.6474	0.22273	0.335756	12657	1	-0.2533	8782	0.80373	0.97972	1	14045	0
ARHGAP36	0.52168	0.14189	0.254463	10657	2	-0.25327	8783	0.66922	0.93333	1	11764	0
IFIT1B	0.53159	0.15278	0.269137	10824	2	-0.25325	8784	0.52706	0.85074	1	9282	0
TM6SF1	0.61544	0.21116	0.323029	12433	1	-0.25322	8785	0.87525	0.99322	1	15373	0
KCNK12	0.10841	0.0046314	0.020562	4233	2	-0.2532	8786	0.6999	0.94725	1	12283	0
HIC2	0.27177	0.031613	0.084267	7149	2	-0.25318	8787	0.78986	0.97602	1	13786	0
UGT2A3	0.90203	0.4907	0.584803	16036	1	-0.25317	8788	0.63254	0.92119	1	11132	0
FARP1	0.34191	0.050642	0.121062	7978	2	-0.25313	8789	0.29595	0.6032	1	5243	0
NEK9	0.15089	0.0093403	0.035328	5040	2	-0.25312	8790	0.33705	0.66696	1	5975	0
CACNA2D3	0.34256	0.050642	0.121062	7987	2	-0.2531	8791	0.3281	0.65258	1	5803	0
PSG2	0.20332	0.016206	0.051164	6023	2	-0.25309	8792	0.76046	0.96931	1	13296	0
HLF	0.66412	0.22975	0.343096	12795	1	-0.25307	8793	0.84853	0.98967	1	14886	0
DCAF15	0.83644	0.39843	0.518448	14685	1	-0.25306	8794	0.51208	0.83999	1	9025	0
PDHB	0.31909	0.039926	0.098999	7679	2	-0.25305	8795	0.80745	0.98058	1	14119	0
DOCK1	0.34542	0.051152	0.121103	8018	2	-0.25304	8796	0.1706	0.4091	1	3164	1
EFNB2	0.51144	0.14095	0.254446	10477	2	-0.25294	8797	0.83987	0.98804	1	14720	0
FAN1	0.16499	0.011347	0.040734	5315	2	-0.25288	8798	0.062657	0.25513	1	1543	1
YPEL1	0.2191	0.018145	0.054785	6323	2	-0.25288	8799	0.30372	0.61107	1	5378	0
LOXL4	0.26547	0.031613	0.084267	7078	2	-0.25287	8800	0.17463	0.41588	1	3223	1
OR2L8	0.45034	0.10363	0.206827	9514	2	-0.25281	8801	0.4526	0.79551	1	8008	0
LOC400927-CSNK1E	0.52631	0.14635	0.260063	10732	2	-0.25276	8802	0.63689	0.92349	1	11203	0
CES4A	0.69456	0.239	0.349936	13047	1	-0.25276	8803	0.43893	0.78557	1	7781	0
CRYBB2	0.30518	0.037665	0.095906	7505	2	-0.25273	8804	0.39593	0.73338	1	7006	0
PTX4	0.27583	0.03196	0.084779	7198	2	-0.2527	8805	0.55748	0.8758	1	9819	0
PITX2	0.32072	0.039926	0.098999	7700	2	-0.25269	8806	0.44904	0.79306	1	7948	0
USP4	0.46019	0.10695	0.211342	9665	1	-0.25268	8807	0.32118	0.636	1	5682	0
FAM210A	0.37621	0.069559	0.157408	8448	2	-0.25259	8808	0.37784	0.712	1	6701	0
ERP27	0.46693	0.1106	0.216228	9777	2	-0.25255	8809	0.43513	0.78173	1	7718	0
OR52E8	0.62021	0.21116	0.323029	12479	1	-0.25251	8810	0.9175	0.9972	1	16153	0
DTHD1	0.80865	0.36154	0.482505	14305	1	-0.25249	8811	0.66513	0.93232	1	11700	0
TTPA	0.17055	0.011658	0.040934	5416	2	-0.25241	8812	0.13284	0.34002	1	2567	1
MSC	0.35653	0.0522	0.122101	8171	2	-0.25241	8813	0.76808	0.9727	1	13422	0
ZMIZ2	0.9158	0.53438	0.622133	16395	0	-0.25237	8814	0.2142	0.46762	1	3870	1
ACR	0.91142	0.51839	0.608435	16283	1	-0.2523	8815	0.25129	0.52608	1	4492	1
FOXL2NB	0.90234	0.49185	0.586142	16042	1	-0.25227	8816	0.70837	0.95193	1	12439	0
COL15A1	0.49478	0.12211	0.228575	10212	2	-0.25223	8817	0.78355	0.97477	1	13690	0
A4GNT	0.45252	0.10364	0.206827	9551	2	-0.25218	8818	0.69414	0.94362	1	12195	0
NLRP2	0.15138	0.0093408	0.035328	5049	2	-0.25214	8819	0.30007	0.60518	1	5315	0
CSNK2A3	0.64794	0.22273	0.335756	12661	1	-0.25213	8820	0.47887	0.81776	1	8451	0
OSGIN2	0.84912	0.41684	0.532644	14918	1	-0.25213	8821	0.88667	0.99478	1	15573	0
OR10K1	0.16352	0.010865	0.03938	5274	2	-0.25209	8822	0.34142	0.67385	1	6052	0
PUS10	0.90709	0.5046	0.596976	16159	1	-0.25209	8823	0.7197	0.95592	1	12628	0
GYPA	0.52132	0.14189	0.254463	10644	2	-0.25203	8824	0.25565	0.53505	1	4562	1
CGGBP1	0.52155	0.14189	0.254463	10652	2	-0.25203	8825	0.81114	0.98097	1	14184	0
SLC25A1	0.761	0.2898	0.404293	13701	1	-0.252	8826	0.22569	0.47219	1	4057	1
NLRP9	0.22999	0.019906	0.05783	6569	2	-0.25198	8827	0.42134	0.76991	1	7476	0
BTC	0.4857	0.11942	0.22566	10064	1	-0.25194	8828	0.40267	0.73785	1	7133	0
PPL	0.6036	0.19667	0.30757	12217	2	-0.25186	8829	0.60352	0.9067	1	10619	0
PI4K2A	0.22247	0.018917	0.056271	6405	3	-0.2518	8830	0.67591	0.93588	1	11879	0
ZNF75D	0.76455	0.2921	0.406331	13740	1	-0.25179	8831	0.76541	0.97131	1	13371	0
PSAPL1	0.3975	0.077169	0.166871	8757	2	-0.25178	8832	0.65893	0.92908	1	11590	0
BCL9	0.32959	0.045001	0.109721	7815	2	-0.25174	8833	0.65568	0.92854	1	11541	0
OTOP1	0.026786	0.00047058	0.00346	2597	4	-0.2517	8834	0.97321	0.99963	1	17289	0
VWA2	0.58831	0.19011	0.303764	11925	1	-0.2517	8835	0.51036	0.83898	1	8997	0
NAALADL1	0.26618	0.031613	0.084267	7087	2	-0.25166	8836	0.8685	0.99272	1	15253	0
FNDC4	0.15427	0.0095552	0.035507	5101	3	-0.25158	8837	0.72102	0.95631	1	12653	0
FCRL2	0.49149	0.12029	0.225686	10163	1	-0.25157	8838	0.75105	0.96601	1	13155	0
WDR27	0.70127	0.2436	0.35348	13109	1	-0.25152	8839	0.83525	0.98716	1	14633	0
CCSER2	0.53075	0.15179	0.268307	10806	2	-0.25151	8840	0.79083	0.97623	1	13806	0
CXCL17	0.09841	0.0037809	0.017762	4063	2	-0.25147	8841	0.72007	0.95631	1	12637	0
ABHD16A	0.22463	0.019455	0.056898	6443	2	-0.25147	8842	0.80577	0.98039	1	14090	0
SLC5A3	0.49154	0.12029	0.225686	10164	2	-0.25143	8843	0.92204	0.99774	1	16226	0
SMIM23	0.74245	0.27127	0.383466	13505	1	-0.25139	8844	0.91593	0.99701	1	16118	0
SENP8	0.60253	0.19667	0.30757	12193	2	-0.25138	8845	0.92733	0.99793	1	16315	0
C17orf77	0.22237	0.018917	0.056271	6403	3	-0.25133	8846	0.72851	0.95782	1	12775	0
NDUFB5	0.39112	0.076437	0.166871	8651	1	-0.25133	8847	0.60002	0.90604	1	10558	0
NAGPA	0.86345	0.43754	0.548073	15176	1	-0.25132	8848	0.90752	0.99635	1	15949	0
LSAMP	0.51432	0.14095	0.254446	10524	2	-0.25128	8849	0.51727	0.84302	1	9110	0
SCN5A	0.82155	0.37075	0.489724	14474	1	-0.25128	8850	0.48809	0.8265	1	8608	0
C18orf25	0.54192	0.1593	0.274055	11029	2	-0.25122	8851	0.37943	0.71518	1	6734	0
GIN1	0.51569	0.14095	0.254446	10542	2	-0.25115	8852	0.73778	0.96032	1	12931	0
UQCR10	0.094199	0.0033873	0.016197	3976	2	-0.25111	8853	0.72998	0.95817	1	12800	0
MYL10	0.50134	0.12931	0.239442	10315	2	-0.25108	8854	0.34823	0.68073	1	6173	0
GNB3	0.38608	0.072929	0.162437	8578	2	-0.25101	8855	0.80351	0.97972	1	14042	0
PCNXL3	0.56112	0.16973	0.283964	11393	2	-0.25097	8856	0.19948	0.45417	1	3624	1
GUCA2A	0.89854	0.48599	0.581803	15944	1	-0.2509	8857	0.55588	0.8741	1	9792	0
ZNF850	0.36327	0.057544	0.13283	8268	2	-0.25084	8858	0.88064	0.99386	1	15472	0
KLRG1	0.83991	0.40531	0.524513	14743	1	-0.25072	8859	0.68779	0.94029	1	12096	0
OSBPL5	0.91329	0.52751	0.617244	16331	0	-0.25065	8860	0.84621	0.98954	1	14845	0
TMEM39B	0.68283	0.239	0.349936	12947	1	-0.25059	8861	0.80348	0.97972	1	14041	0
GPR21	0.35111	0.051677	0.121398	8090	1	-0.25051	8862	0.042617	0.2238	1	1256	1
UGT2A2	0.48821	0.11942	0.22566	10098	2	-0.25051	8863	0.51584	0.84201	1	9090	0
KCNQ2	0.57989	0.18462	0.299444	11762	2	-0.2505	8864	0.87814	0.99378	1	15428	0
NDP	0.21936	0.018145	0.054785	6331	2	-0.25046	8865	0.79403	0.97742	1	13863	0
ESYT2	0.83172	0.38912	0.508934	14616	1	-0.25046	8866	0.67149	0.93436	1	11810	0
SSX2	0.47668	0.11585	0.222466	9921	2	-0.25042	8867	0.44748	0.79306	1	7923	0
THOP1	0.57451	0.1763	0.287756	11672	2	-0.25037	8868	0.0011102	0.026191	1	103	1
GPR39	0.21692	0.017835	0.05427	6277	3	-0.25036	8869	0.59093	0.9033	1	10408	0
MMAB	0.038049	0.00083315	0.00534	2972	4	-0.25034	8870	0.96195	0.99939	1	17038	0
TCTEX1D1	0.66066	0.22738	0.340225	12768	1	-0.25032	8871	0.46998	0.81096	1	8309	0
SHF	0.93205	0.56915	0.644361	16869	0	-0.2503	8872	0.22324	0.47219	1	4013	1
OPN1MW2	0.54918	0.16285	0.275825	11150	2	-0.25022	8873	0.60612	0.90737	1	10665	0
OR4D11	0.23464	0.021005	0.059787	6652	3	-0.25019	8874	0.30797	0.61688	1	5452	0
ZNF763	0.45501	0.10444	0.207917	9591	2	-0.25017	8875	0.49932	0.83586	1	8811	0
DENND4A	0.60488	0.19876	0.310178	12239	2	-0.25016	8876	0.030864	0.19457	1	1107	1
C9orf66	0.55093	0.16285	0.275825	11189	2	-0.25004	8877	0.10954	0.31766	1	2220	1
METTL13	0.22734	0.019455	0.056898	6502	3	-0.25003	8878	0.63675	0.92349	1	11200	0
TRERF1	0.5291	0.14921	0.26429	10787	2	-0.25001	8879	0.6896	0.94076	1	12125	0
ZNF529	0.54457	0.1593	0.274055	11064	2	-0.24997	8880	0.0051301	0.054845	1	257	1
TNS1	0.77737	0.31996	0.439429	13893	1	-0.24996	8881	0.76438	0.97076	1	13353	0
FSTL5	0.42475	0.086561	0.180399	9145	2	-0.24995	8882	0.11735	0.32653	1	2332	1
TBPL2	0.39337	0.076437	0.166871	8684	2	-0.24994	8883	0.45673	0.79916	1	8080	0
ANXA4	0.25511	0.031612	0.084267	6986	2	-0.24992	8884	0.71604	0.95433	1	12564	0
TTLL10	0.35559	0.0522	0.122101	8154	2	-0.24985	8885	0.82528	0.9839	1	14451	0
APOOL	0.54901	0.16285	0.275825	11147	2	-0.24976	8886	0.71302	0.95314	1	12512	0
AKR7A3	0.2192	0.018145	0.054785	6326	3	-0.24974	8887	0.9448	0.99875	1	16659	0
ARHGEF10L	0.21464	0.017611	0.053725	6229	2	-0.24973	8888	0.81924	0.98277	1	14331	0
MACC1	0.45199	0.10364	0.206827	9542	2	-0.24965	8889	0.071826	0.27297	1	1672	1
AGFG1	0.57624	0.1763	0.287756	11694	2	-0.24964	8890	0.85214	0.99075	1	14944	0
STMN1	0.6036	0.19667	0.30757	12215	2	-0.24963	8891	0.68628	0.94029	1	12069	0
GBA2	0.52018	0.14189	0.254463	10621	1	-0.24959	8892	0.89263	0.99537	1	15675	0
AFAP1L2	0.45792	0.1061	0.21056	9633	2	-0.24951	8893	0.54522	0.86631	1	9597	0
POLN	0.56944	0.17533	0.287756	11569	2	-0.24936	8894	0.77189	0.97349	1	13482	0
EDN2	0.86966	0.44209	0.55193	15304	1	-0.24935	8895	0.51369	0.83999	1	9056	0
TMEM194A	0.6705	0.239	0.349936	12845	1	-0.24934	8896	0.29444	0.59919	1	5212	0
KIAA1107	0.36973	0.064099	0.146457	8347	2	-0.2493	8897	0.12042	0.32884	1	2381	1
FAM129A	0.91962	0.53888	0.623754	16508	0	-0.2493	8898	0.83603	0.98716	1	14646	0
SKAP1	0.34044	0.050641	0.121062	7955	1	-0.24916	8899	0.76274	0.97018	1	13329	0
SRSF4	0.1666	0.011658	0.040934	5348	3	-0.24913	8900	0.93666	0.99837	1	16493	0
CLMN	0.19629	0.015535	0.04986	5899	2	-0.24906	8901	0.15509	0.3779	1	2920	1
ANGEL2	0.52794	0.14827	0.263206	10766	2	-0.24903	8902	0.74943	0.966	1	13120	0
CLDN8	0.74491	0.27591	0.389366	13529	1	-0.249	8903	0.53544	0.85638	1	9436	0
TPD52	0.13683	0.0074647	0.02992	4769	3	-0.24897	8904	0.00085209	0.021489	1	84	1
PRR16	0.29343	0.036008	0.093165	7371	2	-0.24889	8905	0.1358	0.34002	1	2607	1
TAOK3	0.68727	0.239	0.349936	12992	1	-0.24886	8906	0.23706	0.50137	1	4245	1
SIPA1L2	0.55061	0.16285	0.275825	11179	2	-0.24885	8907	0.91031	0.99663	1	16005	0
BNIPL	0.2415	0.022728	0.063901	6791	2	-0.24884	8908	0.73323	0.9589	1	12854	0
ACSL1	0.58724	0.1891	0.30373	11898	2	-0.24879	8909	0.50038	0.83586	1	8829	0
PARL	0.14965	0.0091927	0.034913	5018	2	-0.24875	8910	0.38368	0.72134	1	6807	0
LPIN1	0.2054	0.016207	0.051164	6055	3	-0.24874	8911	0.31287	0.6246	1	5534	0
OR13J1	0.42592	0.086561	0.180399	9169	1	-0.24872	8912	0.87835	0.99378	1	15432	0
NME7	0.58385	0.18665	0.301153	11829	2	-0.24855	8913	0.28375	0.58069	1	5038	0
TMEM215	0.70842	0.2436	0.35348	13167	1	-0.24852	8914	0.86228	0.9921	1	15128	0
HYKK	0.15942	0.010458	0.038313	5205	3	-0.24851	8915	0.82206	0.98372	1	14383	0
POLQ	0.72599	0.25737	0.368012	13338	1	-0.24849	8916	0.3596	0.69428	1	6372	0
CREG2	0.68169	0.239	0.349936	12936	1	-0.24846	8917	0.36537	0.69761	1	6475	0
C1orf61	0.14664	0.0086928	0.033534	4954	3	-0.24843	8918	0.34894	0.68073	1	6187	0
ASCL4	0.57941	0.18462	0.299444	11755	2	-0.24839	8919	0.3463	0.67901	1	6138	0
PTP4A1	0.61227	0.20653	0.318809	12371	2	-0.24832	8920	0.51406	0.83999	1	9063	0
SERINC2	0.35057	0.051677	0.121398	8082	2	-0.24825	8921	0.76549	0.97131	1	13373	0
DNTTIP1	0.5095	0.14095	0.254446	10442	2	-0.24822	8922	0.87807	0.99378	1	15425	0
PDZD7	0.76058	0.2898	0.404293	13692	1	-0.24817	8923	0.49975	0.83586	1	8816	0
PSORS1C1	0.33665	0.046498	0.112395	7907	2	-0.24811	8924	0.68393	0.9398	1	12023	0
NCOA1	0.58042	0.18462	0.299444	11772	2	-0.24804	8925	0.65552	0.92854	1	11538	0
ZNF91	0.33999	0.050641	0.121062	7944	2	-0.24802	8926	0.34438	0.67728	1	6103	0
FAM120B	0.71366	0.2459	0.355119	13218	1	-0.24796	8927	0.096968	0.30193	1	2031	1
OR51V1	0.51885	0.14189	0.254463	10599	2	-0.24795	8928	0.024794	0.17312	1	951	1
P4HB	0.39574	0.077168	0.166871	8725	1	-0.24792	8929	0.7179	0.95592	1	12593	0
TOM1	0.49605	0.12577	0.234807	10228	1	-0.2479	8930	0.49809	0.83586	1	8787	0
ATAD1	0.58582	0.1891	0.30373	11870	1	-0.2478	8931	0.6044	0.9067	1	10636	0
PAX3	0.83409	0.39609	0.516844	14648	1	-0.24778	8932	0.20843	0.46096	1	3770	1
SELE	0.80346	0.35466	0.475642	14238	1	-0.24777	8933	0.65027	0.92853	1	11437	0
WNT8A	0.57461	0.1763	0.287756	11673	2	-0.24768	8934	0.60474	0.90737	1	10642	0
ZKSCAN5	0.51569	0.14095	0.254446	10543	2	-0.2476	8935	0.72476	0.95745	1	12713	0
S100A9	0.15551	0.0095552	0.035507	5125	2	-0.24759	8936	0.64079	0.92518	1	11265	0
MRPL24	0.46198	0.10974	0.216228	9685	2	-0.24758	8937	0.072949	0.27297	1	1687	1
CFHR3	0.25006	0.028292	0.077592	6954	2	-0.24752	8938	0.63199	0.92061	1	11124	0
TIGD2	0.66827	0.23667	0.349936	12826	1	-0.24752	8939	0.76194	0.97018	1	13312	0
P2RY2	0.63502	0.21577	0.327934	12568	1	-0.24751	8940	0.76533	0.97131	1	13370	0
ZNF251	0.54544	0.1593	0.274055	11080	1	-0.24747	8941	0.84632	0.98954	1	14848	0
TMEM203	0.5079	0.13831	0.253265	10419	2	-0.24746	8942	0.65312	0.92854	1	11490	0
HINT3	0.55141	0.16285	0.275825	11199	2	-0.24746	8943	0.77815	0.97451	1	13597	0
PVRL1	0.85248	0.4191	0.533962	14975	1	-0.24744	8944	0.65354	0.92854	1	11497	0
SLC6A5	0.84142	0.40762	0.526679	14772	1	-0.24743	8945	0.89655	0.99572	1	15747	0
STK32C	0.53185	0.15278	0.269137	10832	1	-0.2474	8946	0.28644	0.58692	1	5080	0
TTC8	0.60156	0.19667	0.30757	12173	2	-0.2474	8947	0.4141	0.76309	1	7338	0
NKIRAS2	0.86716	0.43754	0.548073	15259	1	-0.24738	8948	0.86268	0.9921	1	15136	0
SHKBP1	0.18486	0.014451	0.048634	5671	2	-0.24732	8949	0.84769	0.98967	1	14871	0
TMEM221	0.87499	0.45819	0.568056	15406	1	-0.24731	8950	0.83879	0.98776	1	14698	0
PHLDA1	0.28388	0.035621	0.093082	7280	2	-0.24728	8951	0.82261	0.98372	1	14391	0
PRAMEF14	0.171	0.011658	0.040934	5427	2	-0.24723	8952	0.50672	0.83793	1	8944	0
CDKN1A	0.4498	0.10363	0.206827	9504	2	-0.24718	8953	0.78613	0.97503	1	13728	0
GPR119	0.35264	0.051678	0.121398	8114	2	-0.24717	8954	0.80686	0.98039	1	14109	0
C8orf86	0.55664	0.16386	0.276932	11307	2	-0.24715	8955	0.64901	0.92853	1	11414	0
CD48	0.31647	0.03943	0.098588	7644	2	-0.24714	8956	0.028945	0.19234	1	1085	1
MMP16	0.5994	0.1956	0.30757	12139	2	-0.24714	8957	0.37469	0.70892	1	6640	0
CLPS	0.14311	0.0081604	0.03186	4893	2	-0.24712	8958	0.62019	0.91762	1	10904	0
LRRC7	0.87749	0.46278	0.568833	15446	1	-0.24711	8959	0.87768	0.99378	1	15416	0
SLC30A10	0.46082	0.10695	0.211342	9673	2	-0.24708	8960	0.78119	0.97477	1	13645	0
FUOM	0.57916	0.18215	0.296294	11747	2	-0.24705	8961	0.5306	0.85456	1	9348	0
HCFC2	0.22155	0.018917	0.056271	6376	2	-0.24703	8962	0.59358	0.90401	1	10450	0
N4BP3	0.21004	0.017217	0.053644	6136	2	-0.24702	8963	0.72118	0.95631	1	12656	0
MORC1	0.33479	0.046498	0.112395	7881	2	-0.24688	8964	0.2704	0.56582	1	4815	0
CLSTN2	0.57106	0.17533	0.287756	11603	2	-0.24688	8965	0.58081	0.8909	1	10227	0
ZNF10	0.47851	0.11585	0.222466	9949	1	-0.24682	8966	0.88549	0.99454	1	15551	0
EGR1	0.25384	0.031612	0.084267	6975	2	-0.24676	8967	0.55999	0.8775	1	9860	0
HAS3	0.34613	0.051152	0.121103	8031	2	-0.24674	8968	0.83516	0.98716	1	14631	0
DEFA4	0.49052	0.12029	0.225686	10142	2	-0.24674	8969	0.69377	0.94362	1	12189	0
MURC	0.19837	0.015536	0.04986	5937	3	-0.24673	8970	0.60627	0.90737	1	10667	0
HENMT1	0.22183	0.018917	0.056271	6382	3	-0.2467	8971	0.40177	0.73635	1	7117	0
AK2	0.16327	0.010865	0.03938	5269	2	-0.24668	8972	0.4411	0.78805	1	7815	0
AICDA	0.51515	0.14095	0.254446	10536	2	-0.24667	8973	0.37538	0.71047	1	6651	0
CROT	0.39444	0.076437	0.166871	8706	2	-0.24666	8974	0.42589	0.77389	1	7551	0
PSKH1	0.44988	0.10363	0.206827	9506	2	-0.24664	8975	0.79784	0.97859	1	13928	0
COLGALT2	0.24399	0.023708	0.066071	6852	2	-0.24662	8976	0.28658	0.58692	1	5083	0
PIP5K1C	0.24709	0.0246	0.067953	6919	1	-0.24654	8977	0.28216	0.58069	1	5012	0
TFCP2L1	0.5009	0.12931	0.239442	10310	2	-0.24642	8978	0.24441	0.5171	1	4368	1
OR2T4	0.3548	0.0522	0.122101	8143	2	-0.2464	8979	0.23037	0.48338	1	4133	1
VSX2	0.90906	0.51384	0.604476	16233	1	-0.2463	8980	0.2867	0.58692	1	5084	0
FRRS1L	0.32277	0.040424	0.099845	7731	2	-0.24621	8981	0.72448	0.9567	1	12708	0
ADRB2	0.51056	0.14095	0.254446	10459	2	-0.24617	8982	0.61648	0.91455	1	10847	0
TMC4	0.67688	0.239	0.349936	12895	1	-0.24617	8983	0.43042	0.77652	1	7632	0
GKN2	0.78911	0.34079	0.463906	14039	1	-0.24615	8984	0.40195	0.73785	1	7120	0
CDC42EP1	0.14374	0.008425	0.032708	4898	1	-0.2461	8985	0.76445	0.97104	1	13354	0
NACAD	0.50029	0.12839	0.238175	10300	1	-0.2461	8986	0.79015	0.97602	1	13791	0
SERINC1	0.45676	0.1061	0.21056	9614	2	-0.24608	8987	0.069087	0.26858	1	1636	1
RNFT1	0.38906	0.075014	0.165827	8622	2	-0.24607	8988	0.32887	0.65625	1	5816	0
LRIT2	0.86392	0.43754	0.548073	15188	1	-0.24607	8989	0.78711	0.97503	1	13747	0
ODF2L	0.93827	0.58807	0.657446	17068	0	-0.24599	8990	0.90926	0.99647	1	15983	0
S1PR4	0.34973	0.051153	0.121103	8075	1	-0.24597	8991	0.37761	0.712	1	6698	0
ZBED3	0.37381	0.068262	0.154749	8410	2	-0.24597	8992	0.14211	0.34674	1	2710	1
ANKH	0.22219	0.018917	0.056271	6395	2	-0.24595	8993	0.24462	0.5171	1	4372	1
RNF44	0.21079	0.017411	0.053725	6148	2	-0.24591	8994	0.44958	0.79431	1	7958	0
KCNA2	0.50098	0.12931	0.239442	10312	2	-0.24591	8995	0.3162	0.63037	1	5592	0
ACRBP	0.38039	0.071584	0.160527	8510	2	-0.2459	8996	0.54941	0.86809	1	9665	0
LOC100130370	0.50022	0.12839	0.238175	10298	2	-0.2459	8997	0.51747	0.84302	1	9113	0
ST18	0.33663	0.046498	0.112395	7906	2	-0.24588	8998	0.72763	0.95782	1	12761	0
SGTB	0.22649	0.019455	0.056898	6487	3	-0.24586	8999	0.39968	0.73486	1	7081	0
RFXAP	0.50715	0.13563	0.248899	10412	2	-0.24585	9000	0.23414	0.49233	1	4200	1
CGA	0.55788	0.16723	0.281907	11332	1	-0.24585	9001	0.064231	0.25743	1	1568	1
TRAPPC10	0.30102	0.03681	0.09423	7459	1	-0.24583	9002	0.64314	0.92741	1	11301	0
KLK3	0.25747	0.031612	0.084267	7008	2	-0.2458	9003	0.63038	0.91944	1	11090	0
PCDHA11	0.26243	0.031612	0.084267	7052	2	-0.24565	9004	0.66243	0.93126	1	11653	0
CKMT1A	0.20546	0.016401	0.051624	6057	2	-0.24563	9005	0.55293	0.87151	1	9733	0
AFF4	0.58178	0.18665	0.301153	11797	2	-0.24543	9006	0.075873	0.2752	1	1727	1
IFIH1	0.29714	0.036809	0.09423	7409	2	-0.24539	9007	0.53476	0.85638	1	9427	0
CCDC67	0.39991	0.077922	0.166871	8793	2	-0.24539	9008	0.14022	0.34674	1	2678	1
EEF2KMT	0.40527	0.077923	0.166871	8861	2	-0.24529	9009	0.67356	0.93588	1	11845	0
SCN7A	0.42497	0.086561	0.180399	9147	2	-0.24529	9010	0.33578	0.66514	1	5951	0
MAP3K19	0.44382	0.096442	0.195368	9430	2	-0.24528	9011	0.80999	0.98077	1	14164	0
IP6K2	0.41629	0.085134	0.180394	9018	2	-0.24527	9012	0.26003	0.53958	1	4639	1
RHOA	0.89608	0.48131	0.578891	15880	1	-0.24527	9013	0.58037	0.89015	1	10216	0
ZNF3	0.59213	0.1925	0.306124	11991	1	-0.24518	9014	0.90097	0.99605	1	15827	0
TET1	0.26448	0.031613	0.084267	7070	2	-0.24513	9015	0.66743	0.93333	1	11733	0
CNTF	0.8738	0.45348	0.563061	15388	1	-0.24508	9016	0.7482	0.96539	1	13096	0
ETV2	0.51533	0.14095	0.254446	10538	2	-0.24507	9017	0.71236	0.95314	1	12500	0
ANKRD36B	0.51894	0.14189	0.254463	10601	2	-0.24504	9018	0.33639	0.66514	1	5964	0
LRRC8E	0.26669	0.031613	0.084267	7093	2	-0.24502	9019	0.56547	0.88162	1	9952	0
ETV1	0.81715	0.36616	0.485611	14408	1	-0.24502	9020	0.6695	0.93333	1	11769	0
MRGPRE	0.21548	0.017611	0.053725	6243	3	-0.24498	9021	0.85574	0.99143	1	15015	0
FUT6	0.54966	0.16285	0.275825	11161	1	-0.24491	9022	0.074461	0.2752	1	1708	1
CCDC150	0.56175	0.16973	0.283964	11405	2	-0.24487	9023	0.81313	0.98138	1	14214	0
BCAP31	0.31874	0.039925	0.098999	7674	2	-0.24484	9024	0.5972	0.90401	1	10512	0
ARPIN	0.20382	0.016207	0.051164	6034	3	-0.24483	9025	0.84479	0.98915	1	14819	0
TMEM39A	0.71923	0.25057	0.360289	13276	1	-0.24482	9026	0.82104	0.98314	1	14364	0
KIAA0226L	0.51894	0.14189	0.254463	10600	2	-0.24481	9027	0.48121	0.81996	1	8491	0
PTGFRN	0.75241	0.28747	0.402856	13596	1	-0.24479	9028	0.41229	0.75629	1	7310	0
VWA5B1	0.72155	0.2528	0.36281	13298	1	-0.24478	9029	0.648	0.92853	1	11394	0
MUSTN1	0.88343	0.46512	0.568833	15596	1	-0.24478	9030	0.77894	0.97451	1	13608	0
ISL1	0.59917	0.1956	0.30757	12132	1	-0.24477	9031	0.90558	0.99629	1	15907	0
LCE3B	0.59534	0.19457	0.30757	12045	2	-0.24475	9032	0.66124	0.93019	1	11632	0
TFE3	0.80735	0.35928	0.480185	14286	1	-0.24475	9033	0.77139	0.97323	1	13476	0
RHCG	0.17757	0.013046	0.044869	5539	3	-0.24472	9034	0.64476	0.92741	1	11335	0
BPIFA1	0.34646	0.051152	0.121103	8036	2	-0.24469	9035	0.51945	0.84696	1	9146	0
OR56B1	0.51063	0.14095	0.254446	10461	2	-0.24457	9036	0.42798	0.77523	1	7585	0
IL21	0.63521	0.21577	0.327934	12571	1	-0.24456	9037	0.48927	0.8265	1	8629	0
TBATA	0.80084	0.35466	0.475642	14192	1	-0.2445	9038	0.040165	0.22155	1	1220	1
PRDM7	0.36505	0.058067	0.133664	8293	2	-0.24445	9039	0.5659	0.88162	1	9963	0
LNX2	0.3321	0.045993	0.111739	7845	1	-0.24438	9040	0.78878	0.97602	1	13776	0
ZSCAN1	0.56089	0.16973	0.283964	11388	2	-0.24438	9041	0.72087	0.95631	1	12649	0
LIN28A	0.78915	0.34079	0.463906	14040	1	-0.24438	9042	0.47927	0.81776	1	8456	0
A2ML1	0.44761	0.10363	0.206827	9484	2	-0.24436	9043	0.42309	0.77125	1	7502	0
KIF14	0.3527	0.051678	0.121398	8116	2	-0.24435	9044	0.79017	0.97602	1	13792	0
PHOX2B	0.61686	0.21116	0.323029	12452	1	-0.24435	9045	0.15011	0.35794	1	2840	1
RAB3B	0.39052	0.075015	0.165827	8642	1	-0.24427	9046	0.91056	0.99669	1	16012	0
TFF3	0.40699	0.077923	0.166871	8887	2	-0.24422	9047	0.37305	0.70411	1	6613	0
C19orf45	0.28567	0.035621	0.093082	7294	2	-0.24418	9048	0.58253	0.89165	1	10261	0
AURKC	0.4376	0.092493	0.18893	9340	2	-0.24415	9049	0.25188	0.52608	1	4504	1
PCIF1	0.17563	0.012591	0.043619	5501	2	-0.24413	9050	0.67752	0.93588	1	11910	0
SYDE2	0.45922	0.10695	0.211342	9653	2	-0.24411	9051	0.3971	0.73338	1	7032	0
PPCS	0.60684	0.20201	0.314019	12278	2	-0.24409	9052	0.77268	0.97349	1	13493	0
ZNF234	0.57789	0.17734	0.288837	11723	2	-0.24408	9053	0.64918	0.92853	1	11419	0
LRRTM1	0.61569	0.21116	0.323029	12436	2	-0.24407	9054	0.80747	0.98058	1	14120	0
ABCB10	0.23685	0.021006	0.059787	6708	2	-0.24406	9055	0.77451	0.974	1	13524	0
CYP21A2	0.5866	0.1891	0.30373	11886	2	-0.24405	9056	0.76449	0.97104	1	13355	0
BCKDHA	0.37738	0.070242	0.157982	8468	2	-0.24402	9057	0.21549	0.46762	1	3894	1
COPS7B	0.16207	0.010623	0.038576	5249	2	-0.24401	9058	0.21837	0.46996	1	3936	1
ACE	0.55363	0.16285	0.275825	11237	2	-0.24397	9059	0.4932	0.83174	1	8692	0
TAS2R3	0.38718	0.073602	0.163367	8600	2	-0.24396	9060	0.53279	0.85638	1	9386	0
C1orf233	0.58146	0.18665	0.301153	11794	2	-0.24396	9061	0.43186	0.77784	1	7661	0
FGF9	0.55475	0.16285	0.275825	11268	2	-0.2439	9062	0.53553	0.85638	1	9438	0
TMEM74	0.21098	0.017411	0.053725	6153	3	-0.24388	9063	0.9009	0.99605	1	15826	0
CUL9	0.24758	0.024962	0.068784	6930	2	-0.24388	9064	0.52586	0.8498	1	9261	0
PCCB	0.49388	0.12211	0.228575	10196	2	-0.24386	9065	0.41568	0.76582	1	7371	0
SYNGR4	0.1491	0.0091921	0.034913	5006	3	-0.2438	9066	0.41963	0.76991	1	7444	0
PKD1L3	0.51605	0.14095	0.254446	10548	2	-0.2438	9067	0.87708	0.9936	1	15408	0
JMY	0.040941	0.00096938	0.006052	3061	4	-0.24378	9068	0.95906	0.99928	1	16970	0
RAPGEF6	0.8207	0.37075	0.489724	14459	1	-0.24372	9069	0.39668	0.73338	1	7023	0
WDR45	0.47938	0.11672	0.22251	9964	2	-0.24371	9070	0.88152	0.99404	1	15482	0
LRCH3	0.47141	0.11318	0.219614	9844	2	-0.24368	9071	0.33048	0.658	1	5847	0
EAF2	0.57098	0.17533	0.287756	11601	2	-0.24365	9072	0.73253	0.9589	1	12840	0
BAZ1B	0.42219	0.086561	0.180399	9110	2	-0.24364	9073	0.52907	0.85265	1	9320	0
AGL	0.55722	0.16487	0.278246	11322	2	-0.24355	9074	0.60453	0.9067	1	10639	0
HSD3B1	0.26472	0.031613	0.084267	7073	2	-0.24351	9075	0.56543	0.88162	1	9951	0
KAAG1	0.58819	0.19011	0.303764	11921	1	-0.2435	9076	0.041316	0.2238	1	1238	1
SEC14L4	0.6998	0.2436	0.35348	13102	1	-0.2435	9077	0.22073	0.46996	1	3978	1
ZNF239	0.46421	0.1106	0.216228	9722	1	-0.24344	9078	0.10845	0.31766	1	2205	1
PUS7	0.56527	0.17076	0.283964	11484	2	-0.24344	9079	0.51324	0.83999	1	9048	0
AAR2	0.36261	0.056986	0.131811	8259	2	-0.24342	9080	0.60733	0.90802	1	10683	0
FGD4	0.88819	0.46968	0.571771	15700	1	-0.24342	9081	0.34885	0.68073	1	6184	0
GLUL	0.51478	0.14095	0.254446	10527	2	-0.2434	9082	0.33365	0.66157	1	5907	0
NLRP7	0.086577	0.0025331	0.012498	3858	2	-0.24323	9083	0.17664	0.41813	1	3252	1
GTF3C2	0.30039	0.03681	0.09423	7452	1	-0.24321	9084	0.86706	0.99263	1	15218	0
RNF139	0.27398	0.03196	0.084779	7177	2	-0.24315	9085	0.31932	0.636	1	5646	0
COQ10A	0.50095	0.12931	0.239442	10311	1	-0.24313	9086	0.66059	0.92963	1	11621	0
OR5AN1	0.59746	0.1956	0.30757	12096	2	-0.2431	9087	0.41805	0.76855	1	7414	0
EEF1D	0.26672	0.031613	0.084267	7094	2	-0.24309	9088	0.078208	0.2797	1	1756	1
ODF3L1	0.49841	0.12839	0.238175	10265	2	-0.24309	9089	0.50434	0.83686	1	8897	0
FNDC9	0.7886	0.34079	0.463906	14034	1	-0.24305	9090	0.75718	0.96872	1	13238	0
APOBEC4	0.55442	0.16285	0.275825	11260	2	-0.24303	9091	0.52425	0.84794	1	9236	0
TNFSF18	0.82334	0.37995	0.50057	14494	1	-0.24301	9092	0.2905	0.59306	1	5142	0
IL4I1	0.49483	0.12479	0.233342	10213	2	-0.24296	9093	0.54544	0.86631	1	9600	0
TMPRSS11D	0.43501	0.091702	0.187776	9301	2	-0.24293	9094	0.90368	0.99623	1	15873	0
RSPO3	0.16783	0.011658	0.040934	5365	3	-0.24291	9095	0.86907	0.99292	1	15266	0
C6orf203	0.36143	0.056985	0.131811	8249	2	-0.24291	9096	0.24663	0.5171	1	4412	1
GCC1	0.51255	0.14095	0.254446	10498	2	-0.24278	9097	0.51005	0.83898	1	8993	0
CHD1	0.48806	0.11942	0.22566	10094	2	-0.24275	9098	0.85578	0.99143	1	15017	0
ISLR	0.50428	0.13563	0.248899	10360	2	-0.24275	9099	0.55142	0.87151	1	9699	0
NDUFA5	0.34361	0.050642	0.121062	7997	2	-0.24272	9100	0.7356	0.95925	1	12892	0
GJA8	0.41449	0.085133	0.180394	8991	2	-0.24267	9101	0.87892	0.99378	1	15440	0
AGGF1	0.38929	0.075014	0.165827	8625	1	-0.24265	9102	0.42461	0.77389	1	7525	0
HLA-DMA	0.38421	0.072928	0.162437	8550	2	-0.24263	9103	0.29381	0.59714	1	5199	0
NCCRP1	0.61068	0.20653	0.318809	12342	2	-0.24261	9104	0.67022	0.93333	1	11789	0
OR56B4	0.56896	0.17533	0.287756	11560	2	-0.24257	9105	0.79296	0.97742	1	13844	0
ATP6V1C2	0.35178	0.051677	0.121398	8099	2	-0.24254	9106	0.89598	0.99572	1	15732	0
SBSN	0.69113	0.239	0.349936	13027	1	-0.24252	9107	0.48364	0.82109	1	8532	0
GNPTAB	0.21773	0.018145	0.054785	6294	2	-0.2425	9108	0.44317	0.7893	1	7852	0
SLC25A18	0.55598	0.16386	0.276932	11294	2	-0.2425	9109	0.90766	0.99635	1	15954	0
GLO1	0.40149	0.077922	0.166871	8815	2	-0.24246	9110	0.60171	0.9067	1	10589	0
ACPT	0.47446	0.11494	0.221522	9885	2	-0.24244	9111	0.49484	0.83277	1	8722	0
HERPUD2	0.87145	0.44438	0.553407	15345	1	-0.24238	9112	0.32147	0.636	1	5688	0
ID2	0.59674	0.19457	0.30757	12081	2	-0.24237	9113	0.68095	0.93835	1	11971	0
UCP3	0.91274	0.52296	0.612561	16318	0	-0.24235	9114	0.04029	0.22155	1	1223	1
ESRRG	0.28861	0.036008	0.093165	7318	2	-0.2423	9115	0.26178	0.53958	1	4674	0
TRPV6	0.95285	0.64277	0.702325	17491	0	-0.24223	9116	0.091548	0.29747	1	1954	1
PLEKHG4	0.43775	0.092493	0.18893	9341	2	-0.24213	9117	0.23054	0.48338	1	4137	1
CCR4	0.49885	0.12839	0.238175	10275	2	-0.24212	9118	0.79852	0.97929	1	13940	0
SLC27A4	0.57824	0.17734	0.288837	11730	1	-0.24209	9119	0.88978	0.99494	1	15620	0
FUT8	0.30653	0.038095	0.096335	7522	1	-0.24208	9120	0.82881	0.98512	1	14525	0
C17orf78	0.52744	0.14635	0.260063	10756	2	-0.24206	9121	0.84585	0.98954	1	14837	0
NID1	0.27126	0.031613	0.084267	7143	2	-0.24205	9122	0.90056	0.99605	1	15818	0
ZDHHC24	0.55125	0.16285	0.275825	11194	2	-0.24204	9123	0.91593	0.99701	1	16117	0
COX11	0.58953	0.19011	0.303764	11948	2	-0.24202	9124	0.83803	0.98776	1	14684	0
PPP3R1	0.52611	0.14635	0.260063	10729	2	-0.24188	9125	0.8755	0.99322	1	15376	0
OAS2	0.14317	0.0081604	0.03186	4894	3	-0.24185	9126	0.047159	0.23495	1	1316	1
AMPD3	0.39695	0.077169	0.166871	8748	2	-0.24177	9127	0.18127	0.42702	1	3329	1
SAA4	0.62058	0.21116	0.323029	12481	1	-0.24177	9128	0.90886	0.99647	1	15974	0
SCGB3A1	0.29631	0.036809	0.09423	7403	2	-0.24171	9129	0.51393	0.83999	1	9061	0
F11	0.77541	0.31521	0.434468	13866	1	-0.2417	9130	0.24579	0.5171	1	4398	1
DGKA	0.47631	0.11494	0.221522	9911	2	-0.24168	9131	0.82766	0.98461	1	14505	0
TLR7	0.24394	0.023708	0.066071	6851	2	-0.24165	9132	0.34639	0.67901	1	6141	0
NDUFS2	0.54892	0.16028	0.274882	11146	2	-0.24163	9133	0.22016	0.46996	1	3968	1
GJB6	0.83977	0.40531	0.524513	14740	1	-0.24161	9134	0.52859	0.85265	1	9310	0
CDK2AP1	0.22557	0.019455	0.056898	6466	2	-0.24154	9135	0.11053	0.32211	1	2231	1
CTAGE5	0.57406	0.1763	0.287756	11657	2	-0.24154	9136	0.53165	0.85456	1	9369	0
LAIR2	0.27571	0.03196	0.084779	7197	2	-0.24145	9137	0.51193	0.83999	1	9024	0
GDI1	0.76353	0.2921	0.406331	13729	1	-0.24145	9138	0.46392	0.80516	1	8210	0
CPA5	0.53551	0.15578	0.271471	10907	2	-0.24144	9139	0.64438	0.92741	1	11328	0
ZNF16	0.55565	0.16285	0.275825	11286	2	-0.24144	9140	0.52781	0.8517	1	9297	0
PVALB	0.27289	0.031613	0.084267	7161	2	-0.24139	9141	0.54639	0.86631	1	9610	0
ADGRG5	0.61018	0.20653	0.318809	12337	2	-0.2413	9142	0.71007	0.95314	1	12465	0
DLG5	0.91733	0.53666	0.622133	16439	0	-0.2413	9143	0.21827	0.46996	1	3934	1
CLN3	0.29851	0.03681	0.09423	7426	2	-0.24128	9144	0.84615	0.98954	1	14844	0
ANKDD1B	0.82144	0.37075	0.489724	14471	1	-0.24119	9145	0.49416	0.83277	1	8708	0
C1orf186	0.35208	0.051677	0.121398	8105	2	-0.24109	9146	0.20018	0.45417	1	3637	1
CYP2A7	0.48049	0.11672	0.22251	9983	2	-0.24109	9147	0.6492	0.92853	1	11420	0
TMEM86B	0.70173	0.2436	0.35348	13116	1	-0.24108	9148	0.030107	0.19234	1	1097	1
PIGG	0.46342	0.1106	0.216228	9705	2	-0.24103	9149	0.81255	0.98118	1	14207	0
ADD2	0.58555	0.1891	0.30373	11863	2	-0.241	9150	0.80995	0.98077	1	14163	0
CR1	0.37979	0.070904	0.159412	8502	2	-0.24099	9151	0.90714	0.99635	1	15944	0
NDUFA6	0.5	0.12839	0.238175	10297	2	-0.24096	9152	0.46631	0.80635	1	8249	0
DOCK6	0.85783	0.426	0.540377	15068	1	-0.24092	9153	0.87712	0.9936	1	15411	0
ZNF585B	0.24345	0.023708	0.066071	6837	3	-0.24091	9154	0.76472	0.97104	1	13356	0
SLC26A9	0.52957	0.14921	0.26429	10792	2	-0.24085	9155	0.61144	0.91067	1	10758	0
RCAN2	0.4442	0.09726	0.196922	9440	2	-0.24083	9156	0.52495	0.84886	1	9247	0
SLC17A7	0.31061	0.038523	0.096624	7571	2	-0.24082	9157	0.79752	0.97859	1	13922	0
TSC22D1	0.56518	0.17076	0.283964	11480	2	-0.24082	9158	0.3028	0.61107	1	5360	0
C19orf71	0.23488	0.021005	0.059787	6658	2	-0.2408	9159	0.36151	0.69596	1	6407	0
MCEMP1	0.43193	0.091702	0.187776	9258	2	-0.2408	9160	0.023171	0.16267	1	891	1
KCNF1	0.56386	0.17076	0.283964	11444	2	-0.24079	9161	0.65774	0.92854	1	11568	0
PIGR	0.44383	0.096442	0.195368	9432	1	-0.24076	9162	0.53857	0.85916	1	9494	0
TKFC	0.21513	0.017611	0.053725	6235	3	-0.24075	9163	0.7962	0.97815	1	13902	0
MTTP	0.3784	0.070243	0.157982	8486	2	-0.24075	9164	0.21945	0.46996	1	3955	1
MAPK3	0.18686	0.014836	0.049091	5713	2	-0.24074	9165	0.58847	0.90122	1	10359	0
DGCR2	0.47496	0.11494	0.221522	9893	2	-0.2407	9166	0.45326	0.79674	1	8016	0
FGF20	0.54118	0.15675	0.271896	11017	2	-0.2407	9167	0.35238	0.68922	1	6244	0
RAB40AL	0.42881	0.090153	0.186322	9219	2	-0.24063	9168	0.6319	0.92061	1	11120	0
ACKR3	0.46305	0.1106	0.216228	9698	2	-0.2406	9169	0.33448	0.66157	1	5926	0
TM9SF3	0.19671	0.015535	0.04986	5908	2	-0.24059	9170	0.62382	0.91763	1	10967	0
OR10G3	0.40188	0.077922	0.166871	8825	2	-0.24059	9171	0.66303	0.93177	1	11663	0
RFX7	0.4193	0.086561	0.180399	9057	2	-0.24058	9172	0.72453	0.9567	1	12710	0
C1orf100	0.3291	0.045001	0.109721	7813	2	-0.24047	9173	0.81235	0.98097	1	14204	0
KDM6A	0.91169	0.52071	0.610482	16290	0	-0.24047	9174	0.77314	0.97349	1	13501	0
FAM150A	0.21315	0.017611	0.053725	6198	3	-0.24044	9175	0.94576	0.99879	1	16672	0
GRID1	0.48007	0.11672	0.22251	9976	1	-0.24041	9176	0.44367	0.7893	1	7859	0
FMO5	0.39405	0.076437	0.166871	8696	1	-0.24035	9177	0.69866	0.94725	1	12257	0
TUFT1	0.80648	0.35697	0.478069	14270	1	-0.24035	9178	0.34323	0.67385	1	6084	0
NNT	0.44132	0.094812	0.192637	9402	2	-0.24031	9179	0.53136	0.85456	1	9363	0
C16orf45	0.42189	0.086561	0.180399	9104	2	-0.24027	9180	0.23007	0.48338	1	4127	1
NLGN1	0.854	0.4191	0.533962	15001	1	-0.24025	9181	0.0031732	0.040437	1	193	1
ANKDD1A	0.6735	0.239	0.349936	12868	1	-0.24023	9182	0.44914	0.79306	1	7950	0
RDX	0.2161	0.017611	0.053725	6256	3	-0.24015	9183	0.83911	0.98776	1	14706	0
VAV2	0.33597	0.046498	0.112395	7897	1	-0.24014	9184	0.87558	0.99332	1	15378	0
TM4SF4	0.58969	0.19011	0.303764	11954	2	-0.24013	9185	0.86973	0.99292	1	15270	0
SLC38A6	0.4498	0.10363	0.206827	9505	2	-0.24011	9186	0.095915	0.30193	1	2014	1
CD177	0.33604	0.046498	0.112395	7900	1	-0.24007	9187	0.47084	0.81096	1	8319	0
MYO16	0.41667	0.085489	0.180399	9023	2	-0.24004	9188	0.01482	0.1176	1	595	1
PTGER1	0.51993	0.14189	0.254463	10615	1	-0.24	9189	0.3133	0.6246	1	5542	0
ASPN	0.15417	0.0095552	0.035507	5100	2	-0.23999	9190	0.63576	0.92178	1	11183	0
SWSAP1	0.20902	0.016724	0.052296	6113	3	-0.23997	9191	0.8217	0.98354	1	14378	0
PRDX5	0.3268	0.044046	0.107845	7787	1	-0.23997	9192	0.73925	0.96068	1	12960	0
RCOR3	0.46993	0.11228	0.218334	9823	2	-0.23988	9193	0.76522	0.97131	1	13367	0
DMKN	0.24758	0.024962	0.068784	6929	2	-0.23982	9194	0.1815	0.42702	1	3334	1
DPP7	0.26949	0.031613	0.084267	7127	2	-0.23981	9195	0.22842	0.48118	1	4100	1
PDXDC1	0.5449	0.1593	0.274055	11072	2	-0.23979	9196	0.80872	0.98058	1	14138	0
C9orf173	0.805	0.35466	0.475642	14253	1	-0.23979	9197	0.22475	0.47219	1	4041	1
EXO5	0.5448	0.1593	0.274055	11067	2	-0.23977	9198	0.22488	0.47219	1	4044	1
SATB2	0.28196	0.035621	0.093082	7272	2	-0.23975	9199	0.23063	0.48338	1	4139	1
TXNDC12	0.31599	0.03943	0.098588	7636	1	-0.23967	9200	0.5413	0.86273	1	9537	0
USP31	0.70481	0.2436	0.35348	13138	1	-0.23967	9201	0.53298	0.85638	1	9390	0
NRG3	0.61312	0.20767	0.319945	12389	1	-0.23963	9202	0.71852	0.95592	1	12607	0
CNKSR2	0.74536	0.27591	0.389366	13531	1	-0.23963	9203	0.58139	0.89165	1	10241	0
CCKBR	0.54057	0.15675	0.271896	11005	2	-0.23962	9204	0.63934	0.92518	1	11246	0
GULP1	0.6546	0.22738	0.340225	12718	1	-0.2396	9205	0.13404	0.34002	1	2581	1
IL1RL1	0.24989	0.028292	0.077592	6948	2	-0.23957	9206	0.070384	0.27077	1	1654	1
ELK1	0.3558	0.0522	0.122101	8161	1	-0.23957	9207	0.44659	0.79306	1	7910	0
MMP27	0.55843	0.16973	0.283964	11343	1	-0.23957	9208	0.89828	0.99585	1	15780	0
SERPINE3	0.29267	0.036008	0.093165	7364	2	-0.23952	9209	0.64459	0.92741	1	11333	0
IGFL3	0.24281	0.022975	0.06428	6820	3	-0.23945	9210	0.34127	0.67385	1	6048	0
HYAL1	0.39347	0.076437	0.166871	8686	2	-0.23944	9211	0.72967	0.95782	1	12796	0
SOWAHB	0.24959	0.028292	0.077592	6945	2	-0.23941	9212	0.78312	0.97477	1	13683	0
AIG1	0.3922	0.076437	0.166871	8667	2	-0.23934	9213	0.53872	0.85916	1	9498	0
CHST5	0.39015	0.075015	0.165827	8637	2	-0.23932	9214	0.50951	0.83898	1	8984	0
C15orf27	0.50328	0.13375	0.246929	10346	2	-0.23923	9215	0.15625	0.3779	1	2935	1
HAPLN3	0.40589	0.077923	0.166871	8871	2	-0.2392	9216	0.75324	0.96723	1	13183	0
BBX	0.92385	0.54556	0.627239	16623	0	-0.23915	9217	0.21334	0.46762	1	3853	1
TMEM184A	0.37733	0.070242	0.157982	8467	2	-0.23914	9218	0.93794	0.9984	1	16529	0
BMP4	0.57662	0.1763	0.287756	11700	2	-0.23913	9219	0.28228	0.58069	1	5015	0
GPR18	0.95211	0.639	0.699491	17464	0	-0.23909	9220	0.29627	0.6032	1	5251	0
SMDT1	0.91983	0.54113	0.625096	16516	0	-0.23896	9221	0.5136	0.83999	1	9053	0
ITGA3	0.31571	0.03943	0.098588	7635	2	-0.23892	9222	0.15358	0.37566	1	2890	1
EVA1A	0.40977	0.080753	0.172585	8933	2	-0.2389	9223	0.22405	0.47219	1	4027	1
MAPK6	0.40875	0.077923	0.166871	8918	2	-0.23888	9224	0.57318	0.88711	1	10087	0
KCNK18	0.48693	0.11942	0.22566	10078	2	-0.23887	9225	0.21855	0.46996	1	3939	1
OR7G3	0.25927	0.031612	0.084267	7026	2	-0.23884	9226	0.87596	0.99341	1	15383	0
CXorf51B	0.83167	0.38912	0.508934	14614	1	-0.23883	9227	0.51055	0.83898	1	9000	0
RNF6	0.58836	0.19011	0.303764	11927	1	-0.23878	9228	0.68348	0.93931	1	12013	0
HS3ST3A1	0.82319	0.37995	0.50057	14491	1	-0.23877	9229	0.46904	0.80983	1	8292	0
HLA-G	0.7844	0.33386	0.456429	13974	1	-0.23874	9230	0.58888	0.90122	1	10368	0
IL31RA	0.041026	0.0009901	0.006176	3064	4	-0.23873	9231	0.95897	0.99926	1	16968	0
CORT	0.42102	0.086561	0.180399	9088	1	-0.23871	9232	0.6695	0.93333	1	11770	0
SMIM8	0.42003	0.086561	0.180399	9072	2	-0.2387	9233	0.45833	0.80275	1	8108	0
PLEKHO2	0.57679	0.1763	0.287756	11703	2	-0.23869	9234	0.027833	0.18783	1	1052	1
ZNF773	0.38553	0.072929	0.162437	8568	2	-0.23865	9235	0.42873	0.77523	1	7599	0
KRT81	0.40296	0.077922	0.166871	8835	2	-0.2386	9236	0.68441	0.9398	1	12032	0
CDK2AP2	0.87527	0.45819	0.568056	15414	1	-0.23858	9237	0.88274	0.99429	1	15500	0
EPCAM	0.45858	0.10695	0.211342	9640	2	-0.23857	9238	0.89368	0.99545	1	15692	0
PANX3	0.47909	0.11672	0.22251	9958	2	-0.23852	9239	0.17838	0.42481	1	3283	1
CT47A2	0.87094	0.44438	0.553407	15333	1	-0.23852	9240	0.61566	0.91455	1	10833	0
PKD2L2	0.29126	0.036008	0.093165	7346	2	-0.23851	9241	0.64934	0.92853	1	11423	0
WRNIP1	0.93453	0.57766	0.650681	16947	0	-0.2385	9242	0.81667	0.982	1	14281	0
CCDC105	0.48064	0.11672	0.22251	9984	2	-0.23834	9243	0.27698	0.57863	1	4921	0
DRD2	0.23601	0.021006	0.059787	6689	3	-0.23829	9244	0.71813	0.95592	1	12598	0
HOMER2	0.5856	0.1891	0.30373	11864	2	-0.23829	9245	0.65138	0.92853	1	11454	0
SLC22A7	0.38191	0.071584	0.160527	8524	2	-0.23826	9246	0.64274	0.92632	1	11296	0
ODC1	0.6005	0.19667	0.30757	12155	2	-0.23826	9247	0.82564	0.9839	1	14461	0
ZNF488	0.84757	0.41684	0.532644	14894	1	-0.23824	9248	0.84592	0.98954	1	14841	0
P2RX4	0.88714	0.46968	0.571771	15675	1	-0.23818	9249	0.32052	0.636	1	5668	0
H2BFWT	0.21782	0.018145	0.054785	6295	2	-0.23816	9250	0.38232	0.71677	1	6782	0
PLXNC1	0.29733	0.036809	0.09423	7413	2	-0.23816	9251	0.24189	0.51482	1	4328	1
RHBDD1	0.45423	0.10444	0.207917	9581	2	-0.2381	9252	0.85211	0.99075	1	14943	0
CNP	0.3914	0.076437	0.166871	8657	2	-0.23805	9253	0.071728	0.27297	1	1670	1
C1orf177	0.21579	0.017611	0.053725	6250	3	-0.23803	9254	0.83704	0.98747	1	14663	0
SLC43A3	0.23579	0.021005	0.059787	6682	3	-0.23802	9255	0.18416	0.43159	1	3377	1
OR2B3	0.56257	0.17076	0.283964	11420	2	-0.23799	9256	0.50474	0.83686	1	8906	0
ANXA10	0.41922	0.086561	0.180399	9055	1	-0.23797	9257	0.88412	0.99454	1	15525	0
INVS	0.53298	0.15376	0.270514	10853	1	-0.23794	9258	0.82555	0.9839	1	14459	0
PLET1	0.42673	0.089418	0.185969	9178	2	-0.23792	9259	0.02119	0.14568	1	826	1
HEPN1	0.60727	0.20201	0.314019	12286	2	-0.23791	9260	0.62873	0.91944	1	11055	0
ZNF554	0.33246	0.045993	0.111739	7850	2	-0.2379	9261	0.88419	0.99454	1	15529	0
TMEM229B	0.4514	0.10364	0.206827	9528	2	-0.23788	9262	0.20563	0.45871	1	3718	1
ZNF717	0.21087	0.017411	0.053725	6150	2	-0.23787	9263	0.68775	0.94029	1	12095	0
SOGA3	0.62118	0.21116	0.323029	12485	1	-0.23787	9264	0.28517	0.58275	1	5060	0
KIAA1147	0.42944	0.090154	0.186322	9231	2	-0.23779	9265	0.049548	0.23713	1	1349	1
SUV420H2	0.85243	0.4191	0.533962	14973	1	-0.23779	9266	0.83643	0.98747	1	14652	0
BTBD16	0.59311	0.1925	0.306124	12013	2	-0.23778	9267	0.74283	0.96308	1	13010	0
OR1L3	0.53859	0.15578	0.271471	10969	2	-0.23776	9268	0.53086	0.85456	1	9354	0
SPIN2B	0.87962	0.46278	0.568833	15503	1	-0.23772	9269	0.37961	0.71518	1	6737	0
NDUFAF2	0.48394	0.11942	0.22566	10031	2	-0.23769	9270	0.57485	0.88712	1	10119	0
CLN8	0.53518	0.15475	0.271276	10900	2	-0.23768	9271	0.47171	0.81215	1	8331	0
GRB7	0.531	0.15179	0.268307	10810	2	-0.23764	9272	0.83601	0.98716	1	14645	0
PTTG2	0.32534	0.044046	0.107845	7760	1	-0.23762	9273	0.67692	0.93588	1	11896	0
ADAM9	0.85799	0.42834	0.542732	15072	1	-0.2376	9274	0.62038	0.91762	1	10906	0
CCDC9	0.56392	0.17076	0.283964	11446	2	-0.23759	9275	0.68541	0.9398	1	12049	0
HPS6	0.10919	0.0046314	0.020562	4251	2	-0.23758	9276	0.64956	0.92853	1	11426	0
FLNB	0.93349	0.57344	0.647759	16911	0	-0.23758	9277	0.90296	0.99611	1	15861	0
TCEA1	0.25885	0.031612	0.084267	7021	1	-0.23756	9278	0.6497	0.92853	1	11429	0
KRT85	0.44107	0.094812	0.192637	9398	1	-0.23755	9279	0.8598	0.99188	1	15085	0
ST20	0.054263	0.0012413	0.007136	3318	2	-0.23751	9280	0.87909	0.99378	1	15443	0
MEIS3	0.57397	0.1763	0.287756	11654	2	-0.23751	9281	0.69629	0.94592	1	12227	0
LAMA5	0.51838	0.14095	0.254446	10587	1	-0.23748	9282	0.57419	0.88712	1	10108	0
RDH11	0.55419	0.16285	0.275825	11253	2	-0.23747	9283	0.73091	0.95817	1	12812	0
FAM71E2	0.56944	0.17533	0.287756	11568	2	-0.23747	9284	0.2485	0.52153	1	4444	1
RBP3	0.59502	0.19457	0.30757	12042	2	-0.23737	9285	0.81823	0.98277	1	14305	0
ZFAND2B	0.51866	0.14189	0.254463	10594	2	-0.23733	9286	0.90276	0.99611	1	15857	0
NYAP1	0.56824	0.1743	0.287756	11545	2	-0.23731	9287	0.065802	0.26189	1	1588	1
EZR	0.50691	0.13563	0.248899	10406	2	-0.23728	9288	0.52209	0.84794	1	9191	0
CYP17A1	0.22894	0.019678	0.057377	6539	3	-0.23725	9289	0.5266	0.8498	1	9275	0
WIF1	0.29992	0.03681	0.09423	7445	2	-0.23725	9290	0.3908	0.72742	1	6921	0
GPR152	0.44707	0.10282	0.206827	9476	2	-0.23718	9291	0.40535	0.74369	1	7182	0
DMD	0.46643	0.1106	0.216228	9767	2	-0.23717	9292	0.31123	0.6246	1	5508	0
ALKBH8	0.42517	0.086561	0.180399	9149	2	-0.23712	9293	0.5895	0.90122	1	10382	0
ZNF536	0.58207	0.18665	0.301153	11801	2	-0.23706	9294	0.74598	0.9644	1	13059	0
DISC1	0.37292	0.067678	0.153863	8395	2	-0.23699	9295	0.65044	0.92853	1	11438	0
TBC1D9	0.36781	0.062614	0.143768	8326	2	-0.23695	9296	0.80702	0.98039	1	14113	0
RESP18	0.54205	0.1593	0.274055	11031	2	-0.23692	9297	0.57059	0.88243	1	10039	0
CLRN3	0.40791	0.077923	0.166871	8907	2	-0.23685	9298	0.49115	0.82861	1	8657	0
MXD3	0.79597	0.35233	0.475642	14131	1	-0.23683	9299	0.82037	0.98277	1	14350	0
ELN	0.90257	0.493	0.586531	16047	1	-0.2368	9300	0.24305	0.5171	1	4345	1
TMEM182	0.091985	0.0029035	0.014085	3937	2	-0.23678	9301	0.44067	0.78805	1	7808	0
EPHB2	0.45325	0.10364	0.206827	9560	2	-0.23677	9302	0.60568	0.90737	1	10659	0
MAP4K5	0.61489	0.21116	0.323029	12419	2	-0.23676	9303	0.29938	0.60518	1	5306	0
FCN2	0.51119	0.14095	0.254446	10471	2	-0.23675	9304	0.44934	0.79306	1	7955	0
BRWD3	0.34032	0.050641	0.121062	7951	2	-0.2367	9305	0.49903	0.83586	1	8806	0
GPR151	0.90338	0.493	0.586531	16064	1	-0.23669	9306	0.11077	0.32211	1	2235	1
COIL	0.16956	0.011658	0.040934	5400	2	-0.23667	9307	0.2907	0.59306	1	5147	0
KLHL11	0.43416	0.091702	0.187776	9292	2	-0.23664	9308	0.13367	0.34002	1	2574	1
DAND5	0.58946	0.19011	0.303764	11945	2	-0.23662	9309	0.84126	0.98847	1	14753	0
ZNF594	0.22029	0.018917	0.056271	6351	2	-0.2366	9310	0.21455	0.46762	1	3877	1
SH3TC2	0.51837	0.14095	0.254446	10586	2	-0.23659	9311	0.84021	0.98818	1	14727	0
GABRA5	0.31742	0.039925	0.098999	7659	2	-0.23652	9312	0.78098	0.97477	1	13640	0
2022-09-15	0.49956	0.12839	0.238175	10287	1	-0.2365	9313	0.48777	0.8265	1	8602	0
BSND	0.89905	0.48599	0.581803	15957	1	-0.23644	9314	0.28072	0.58069	1	4990	0
KRT79	0.41978	0.086561	0.180399	9069	2	-0.23642	9315	0.86406	0.9922	1	15171	0
ZC3H15	0.65759	0.22738	0.340225	12744	1	-0.23638	9316	0.82336	0.98372	1	14410	0
TRAF3IP3	0.91389	0.52981	0.618883	16347	0	-0.23638	9317	0.7039	0.94938	1	12355	0
KDM4E	0.42258	0.086561	0.180399	9121	2	-0.23636	9318	0.46033	0.80398	1	8142	0
CREB5	0.51783	0.14095	0.254446	10575	2	-0.23635	9319	0.27743	0.57863	1	4927	0
NRIP1	0.51228	0.14095	0.254446	10494	2	-0.23634	9320	0.36962	0.70249	1	6554	0
CRYGN	0.46899	0.11228	0.218334	9810	2	-0.23629	9321	0.34949	0.68073	1	6199	0
TMEM259	0.18766	0.014837	0.049091	5727	3	-0.23626	9322	0.085621	0.2908	1	1867	1
SLC10A6	0.43496	0.091702	0.187776	9300	2	-0.23618	9323	0.34288	0.67385	1	6077	0
EVX1	0.88415	0.46512	0.568833	15610	1	-0.23613	9324	0.64547	0.92798	1	11349	0
USP42	0.28191	0.035621	0.093082	7271	2	-0.2361	9325	0.60684	0.90737	1	10675	0
AKR1B15	0.31427	0.038523	0.096624	7615	2	-0.2361	9326	0.14291	0.34674	1	2723	1
C11orf52	0.36061	0.056411	0.131021	8229	2	-0.23606	9327	0.88374	0.99454	1	15516	0
LY6D	0.2703	0.031613	0.084267	7134	2	-0.23603	9328	0.31501	0.63037	1	5569	0
ZC3H18	0.32133	0.039926	0.098999	7709	2	-0.23601	9329	0.82973	0.98544	1	14538	0
LRRN3	0.43237	0.091702	0.187776	9269	2	-0.23598	9330	0.88362	0.99446	1	15513	0
TNIK	0.57795	0.17734	0.288837	11725	1	-0.23592	9331	0.41164	0.75629	1	7295	0
SCGB2A1	0.45629	0.1061	0.21056	9608	2	-0.23591	9332	0.80562	0.98039	1	14084	0
CNTLN	0.36061	0.056411	0.131021	8230	2	-0.23576	9333	0.4438	0.7893	1	7863	0
CDCA7	0.57016	0.17533	0.287756	11587	2	-0.23576	9334	0.44097	0.78805	1	7812	0
FAXDC2	0.48978	0.12029	0.225686	10130	2	-0.23575	9335	0.26541	0.54173	1	4735	0
ACY1	0.30693	0.038095	0.096335	7528	2	-0.2357	9336	0.75802	0.96872	1	13253	0
JMJD7-PLA2G4B	0.49519	0.12479	0.233342	10219	2	-0.23567	9337	0.014054	0.11568	1	571	1
PDZD2	0.24156	0.022728	0.063901	6792	2	-0.23563	9338	0.86663	0.99253	1	15214	0
CHADL	0.62643	0.21577	0.327934	12513	1	-0.23563	9339	0.73423	0.9589	1	12871	0
NPM2	0.42081	0.086561	0.180399	9081	2	-0.23562	9340	0.38095	0.71677	1	6759	0
GRK7	0.22735	0.019455	0.056898	6504	2	-0.23553	9341	0.70483	0.95022	1	12377	0
KRTDAP	0.6175	0.21116	0.323029	12458	1	-0.23552	9342	0.64454	0.92741	1	11332	0
CCDC149	0.47251	0.11406	0.221055	9855	2	-0.2355	9343	0.92983	0.99801	1	16367	0
HCRTR2	0.1727	0.012422	0.043275	5452	2	-0.23547	9344	0.45434	0.79674	1	8033	0
AKNAD1	0.58258	0.18665	0.301153	11809	2	-0.2354	9345	0.2104	0.46542	1	3802	1
IRF9	0.79622	0.35233	0.475642	14134	1	-0.23538	9346	0.27646	0.57863	1	4915	0
CTAGE4	0.58709	0.1891	0.30373	11895	2	-0.23535	9347	0.46568	0.80635	1	8241	0
FLII	0.49162	0.12029	0.225686	10166	2	-0.23533	9348	0.16916	0.40687	1	3142	1
CEP70	0.42428	0.086561	0.180399	9139	2	-0.23532	9349	0.6155	0.91455	1	10830	0
GBX2	0.18289	0.014075	0.047667	5632	3	-0.2353	9350	0.10007	0.30872	1	2070	1
PLLP	0.5181	0.14095	0.254446	10578	2	-0.23529	9351	0.24738	0.52153	1	4424	1
DOCK10	0.58776	0.19011	0.303764	11908	2	-0.23522	9352	0.91875	0.99729	1	16172	0
COL6A5	0.47681	0.11585	0.222466	9923	2	-0.23518	9353	0.56086	0.8775	1	9875	0
PCYOX1	0.22232	0.018917	0.056271	6400	2	-0.23513	9354	0.49827	0.83586	1	8791	0
PCDHGA3	0.57426	0.1763	0.287756	11662	2	-0.23513	9355	0.42471	0.77389	1	7528	0
CEP57	0.24336	0.023329	0.065243	6836	1	-0.23511	9356	0.57582	0.88869	1	10131	0
PCGF5	0.4273	0.089419	0.185969	9189	2	-0.23509	9357	0.72089	0.95631	1	12650	0
PLCD1	0.51404	0.14095	0.254446	10522	2	-0.23502	9358	0.15363	0.37566	1	2891	1
ARSG	0.16617	0.011658	0.040934	5337	2	-0.235	9359	0.69298	0.94362	1	12181	0
CPE	0.2177	0.018145	0.054785	6293	2	-0.23497	9360	0.59993	0.90604	1	10555	0
RORC	0.24126	0.022486	0.063348	6784	1	-0.23497	9361	0.41515	0.76445	1	7358	0
ZNF707	0.80278	0.35466	0.475642	14228	1	-0.23495	9362	0.048851	0.23713	1	1340	1
ASPH	0.23821	0.02146	0.060927	6731	2	-0.23491	9363	0.54476	0.86365	1	9588	0
DOCK11	0.34249	0.050642	0.121062	7985	2	-0.23487	9364	0.71108	0.95314	1	12486	0
HCAR3	0.18925	0.015036	0.049091	5761	2	-0.23485	9365	0.77538	0.97425	1	13535	0
TIAM1	0.27188	0.031613	0.084267	7151	2	-0.23485	9366	0.10541	0.31539	1	2154	1
IL25	0.46657	0.1106	0.216228	9772	2	-0.23482	9367	0.88488	0.99454	1	15540	0
ERP29	0.9048	0.49527	0.5882	16096	1	-0.23482	9368	0.79348	0.97742	1	13850	0
KLLN	0.18345	0.014075	0.047667	5644	2	-0.23475	9369	0.5682	0.88243	1	10000	0
BAMBI	0.55513	0.16285	0.275825	11276	2	-0.23468	9370	0.0139	0.11568	1	565	1
OR13A1	0.88656	0.46968	0.571771	15660	1	-0.23467	9371	0.87058	0.99293	1	15288	0
THSD7A	0.86879	0.43982	0.549888	15287	1	-0.23465	9372	0.484	0.82328	1	8538	0
KNG1	0.60063	0.19667	0.30757	12159	1	-0.23463	9373	0.77388	0.974	1	13514	0
SLC7A2	0.39213	0.076437	0.166871	8665	2	-0.2346	9374	0.045788	0.23495	1	1298	1
CT47A8	0.11351	0.0048733	0.021451	4329	2	-0.23453	9375	0.68151	0.93835	1	11986	0
SYT12	0.89321	0.47901	0.577319	15819	1	-0.23452	9376	0.31129	0.6246	1	5509	0
UBE2V1	0.1952	0.015535	0.04986	5879	2	-0.23449	9377	0.65484	0.92854	1	11519	0
ST6GALNAC2	0.24509	0.023986	0.066672	6869	3	-0.23447	9378	0.5287	0.85265	1	9313	0
LDLRAD4	0.79127	0.34768	0.472383	14068	1	-0.2344	9379	0.85638	0.99143	1	15032	0
TRABD2A	0.35883	0.055882	0.130045	8206	2	-0.23438	9380	0.58229	0.89165	1	10258	0
SEPW1	0.59649	0.19457	0.30757	12074	2	-0.23438	9381	0.74906	0.966	1	13114	0
VASP	0.29928	0.03681	0.09423	7439	2	-0.23435	9382	0.45151	0.79431	1	7985	0
FAM71D	0.55987	0.16973	0.283964	11369	1	-0.23432	9383	0.073876	0.27297	1	1701	1
HLA-DPA1	0.30108	0.03681	0.09423	7460	2	-0.23423	9384	0.67338	0.93588	1	11842	0
ZNF835	0.90148	0.48831	0.582253	16022	1	-0.23421	9385	0.69859	0.94725	1	12256	0
OR52I1	0.41837	0.085844	0.180399	9046	2	-0.23415	9386	0.5309	0.85456	1	9355	0
ZSCAN26	0.27583	0.03196	0.084779	7199	2	-0.23413	9387	0.15317	0.37346	1	2883	1
RGS4	0.40859	0.077923	0.166871	8916	1	-0.23412	9388	0.09138	0.29747	1	1951	1
OR7A17	0.58273	0.18665	0.301153	11813	1	-0.23412	9389	0.029147	0.19234	1	1089	1
SPAG6	0.92267	0.54334	0.625096	16593	0	-0.2341	9390	0.87345	0.99322	1	15343	0
DVL3	0.32369	0.040424	0.099845	7740	2	-0.23402	9391	0.57612	0.88869	1	10135	0
PFKL	0.25992	0.031612	0.084267	7031	2	-0.23399	9392	0.54818	0.86719	1	9641	0
TMEM55B	0.78876	0.34079	0.463906	14035	1	-0.23389	9393	0.089817	0.29523	1	1930	1
CCL24	0.45408	0.10364	0.206827	9578	2	-0.23387	9394	0.56169	0.8775	1	9891	0
PCDHA13	0.58878	0.19011	0.303764	11935	2	-0.23384	9395	0.49738	0.83586	1	8771	0
PLEKHG5	0.37699	0.070242	0.157982	8463	2	-0.23379	9396	0.31307	0.6246	1	5538	0
FOXB2	0.85369	0.4191	0.533962	14994	1	-0.23379	9397	0.77746	0.97451	1	13579	0
H6PD	0.36519	0.058067	0.133664	8294	2	-0.23375	9398	0.33813	0.66696	1	5996	0
SAA2-SAA4	0.50232	0.13024	0.241039	10327	2	-0.23374	9399	0.8732	0.99322	1	15340	0
LEKR1	0.43861	0.093254	0.190363	9359	2	-0.23363	9400	0.57387	0.88711	1	10102	0
APOL5	0.74135	0.27126	0.383466	13494	1	-0.23363	9401	0.83645	0.98747	1	14653	0
C17orf105	0.21251	0.017411	0.053725	6185	2	-0.23358	9402	0.069527	0.26858	1	1643	1
PITX3	0.74585	0.27591	0.389366	13536	1	-0.23358	9403	0.31092	0.6246	1	5502	0
FUCA1	0.23538	0.021005	0.059787	6671	3	-0.23354	9404	0.69764	0.94682	1	12246	0
IQCJ-SCHIP1	0.50883	0.13831	0.253265	10430	2	-0.23345	9405	0.47495	0.81326	1	8393	0
CASP7	0.84761	0.41684	0.532644	14895	1	-0.23345	9406	0.49405	0.83277	1	8704	0
RASA4B	0.55264	0.16285	0.275825	11221	2	-0.23343	9407	0.52393	0.84794	1	9230	0
PRDM14	0.18496	0.014452	0.048634	5674	2	-0.23333	9408	0.05084	0.23713	1	1370	1
LPCAT4	0.43589	0.091702	0.187776	9319	2	-0.23333	9409	0.8808	0.99386	1	15473	0
GABRE	0.58765	0.19011	0.303764	11906	2	-0.2333	9410	0.29914	0.60518	1	5301	0
LCTL	0.59358	0.19351	0.307483	12023	2	-0.2333	9411	0.12497	0.33323	1	2449	1
IFNA16	0.91023	0.51613	0.606825	16257	1	-0.23329	9412	0.73004	0.95817	1	12801	0
SULT1C3	0.42822	0.090153	0.186322	9206	2	-0.23326	9413	0.7183	0.95592	1	12601	0
KRT15	0.47335	0.11494	0.221522	9865	2	-0.23326	9414	0.56383	0.87837	1	9924	0
GSTA1	0.56557	0.17076	0.283964	11491	2	-0.23322	9415	0.58881	0.90122	1	10367	0
SNRPN	0.3555	0.0522	0.122101	8153	2	-0.23314	9416	0.15936	0.38237	1	2987	1
ARL13A	0.47896	0.11585	0.222466	9953	2	-0.23312	9417	0.46308	0.80516	1	8196	0
OR2L3	0.37313	0.067678	0.153863	8399	2	-0.23311	9418	0.40978	0.7522	1	7263	0
MINPP1	0.44558	0.10006	0.202202	9458	2	-0.23308	9419	0.51244	0.83999	1	9031	0
DLD	0.91235	0.52296	0.612561	16308	0	-0.23305	9420	0.41164	0.75629	1	7296	0
2022-12-01	0.46967	0.11228	0.218334	9818	2	-0.23302	9421	0.4081	0.7494	1	7228	0
CRTC2	0.23872	0.021692	0.06151	6742	2	-0.233	9422	0.75124	0.96601	1	13157	0
FAM186A	0.76243	0.29209	0.406331	13714	1	-0.23299	9423	0.73432	0.9589	1	12872	0
GNG8	0.36922	0.064099	0.146457	8337	2	-0.23296	9424	0.80389	0.97972	1	14050	0
AP3B2	0.54176	0.1593	0.274055	11027	2	-0.23296	9425	0.13539	0.34002	1	2602	1
TCL1B	0.43675	0.091702	0.187776	9332	2	-0.23285	9426	0.67101	0.93385	1	11803	0
PRRC2C	0.41775	0.085844	0.180399	9037	2	-0.23283	9427	0.68113	0.93835	1	11976	0
TACR3	0.42155	0.086561	0.180399	9098	1	-0.23283	9428	0.060588	0.2529	1	1517	1
OR4M1	0.39622	0.077168	0.166871	8733	2	-0.23278	9429	0.78624	0.97503	1	13731	0
DCAF8L2	0.35331	0.051678	0.121398	8125	2	-0.23277	9430	0.14379	0.34674	1	2737	1
UGT1A9	0.56964	0.17533	0.287756	11575	2	-0.23277	9431	0.72543	0.95745	1	12725	0
SEC14L5	0.29938	0.03681	0.09423	7442	2	-0.23272	9432	0.59379	0.90401	1	10453	0
RRH	0.5865	0.1891	0.30373	11882	2	-0.23268	9433	0.69728	0.94592	1	12242	0
DROSHA	0.096537	0.0036494	0.017231	4029	1	-0.23266	9434	0.4556	0.79793	1	8059	0
UPF3B	0.47683	0.11585	0.222466	9925	2	-0.23262	9435	0.3765	0.71047	1	6672	0
HNRNPH2	0.53518	0.15475	0.271276	10899	2	-0.23262	9436	0.17051	0.4091	1	3162	1
NFIA	0.44968	0.10363	0.206827	9503	2	-0.23261	9437	0.32522	0.64898	1	5752	0
RIMBP3C	0.44023	0.094811	0.192637	9383	2	-0.23259	9438	0.4501	0.79431	1	7965	0
CCDC83	0.17316	0.012422	0.043275	5457	3	-0.23258	9439	0.088612	0.29304	1	1912	1
OR4X1	0.54085	0.15675	0.271896	11010	2	-0.23229	9440	0.88418	0.99454	1	15528	0
MIA	0.56692	0.17328	0.287389	11516	2	-0.23229	9441	0.75798	0.96872	1	13251	0
C10orf62	0.21114	0.017411	0.053725	6156	2	-0.23228	9442	0.072363	0.27297	1	1677	1
TREX1	0.28159	0.032363	0.085092	7269	2	-0.23226	9443	0.2605	0.53958	1	4649	0
HLA-DQA1	0.61859	0.21116	0.323029	12468	1	-0.23222	9444	0.66922	0.93333	1	11765	0
WFDC9	0.20341	0.016207	0.051164	6026	3	-0.2322	9445	0.57209	0.88401	1	10068	0
GM2A	0.30928	0.038095	0.096335	7555	1	-0.23214	9446	0.80593	0.98039	1	14092	0
NLGN4X	0.57617	0.1763	0.287756	11693	2	-0.2321	9447	0.24059	0.51261	1	4308	1
PRMT2	0.58211	0.18665	0.301153	11802	2	-0.23204	9448	0.55378	0.87323	1	9750	0
SPINK13	0.59708	0.19457	0.30757	12089	2	-0.23204	9449	0.53181	0.85456	1	9372	0
TATDN1	0.89073	0.47433	0.575268	15753	1	-0.23203	9450	0.022765	0.15798	1	879	1
GALNT15	0.8015	0.35466	0.475642	14205	1	-0.23199	9451	0.84373	0.98904	1	14800	0
PIGW	0.37802	0.070243	0.157982	8477	2	-0.23196	9452	0.28014	0.58069	1	4980	0
AFAP1	0.28018	0.032363	0.085092	7255	1	-0.23195	9453	0.81005	0.98077	1	14165	0
HOXC4	0.29742	0.036809	0.09423	7417	2	-0.23192	9454	0.83813	0.98776	1	14686	0
KIAA2013	0.42892	0.090153	0.186322	9222	2	-0.23192	9455	0.6538	0.92854	1	11502	0
SULT1E1	0.80836	0.35928	0.480185	14302	1	-0.23185	9456	0.73569	0.95962	1	12893	0
DGKZ	0.10789	0.0046314	0.020562	4222	2	-0.23181	9457	0.48009	0.81776	1	8477	0
DMBX1	0.63922	0.22039	0.333526	12604	1	-0.23174	9458	0.21429	0.46762	1	3872	1
ERC2	0.71101	0.2459	0.355119	13189	1	-0.23174	9459	0.83983	0.98804	1	14718	0
ZCCHC7	0.33601	0.046498	0.112395	7899	2	-0.23172	9460	0.55368	0.87323	1	9747	0
DNAJB5	0.51587	0.14095	0.254446	10544	2	-0.23172	9461	0.47052	0.81096	1	8315	0
ZNF79	0.42713	0.089419	0.185969	9184	2	-0.23169	9462	0.46114	0.80398	1	8157	0
MS4A2	0.19048	0.015036	0.049091	5778	2	-0.23167	9463	0.50446	0.83686	1	8901	0
CAPRIN1	0.40128	0.077922	0.166871	8811	1	-0.23165	9464	0.73174	0.95853	1	12829	0
SYN3	0.59671	0.19457	0.30757	12080	1	-0.23165	9465	0.4447	0.7893	1	7880	0
PPP1CC	0.49422	0.12211	0.228575	10200	2	-0.23161	9466	0.41815	0.76991	1	7415	0
TFR2	0.44181	0.095626	0.194127	9410	2	-0.23156	9467	0.66778	0.93333	1	11741	0
FSCB	0.91953	0.53888	0.623754	16504	0	-0.23155	9468	0.73402	0.9589	1	12866	0
MASP1	0.63204	0.21577	0.327934	12548	1	-0.23154	9469	0.48072	0.81996	1	8484	0
RFPL4B	0.84142	0.40762	0.526679	14773	1	-0.23153	9470	0.36656	0.69761	1	6499	0
RAB13	0.36933	0.064099	0.146457	8339	2	-0.23151	9471	0.53203	0.85456	1	9375	0
SLC25A12	0.55088	0.16285	0.275825	11188	2	-0.23148	9472	0.57092	0.88243	1	10048	0
FZD3	0.79223	0.34998	0.474294	14087	1	-0.23148	9473	0.12024	0.32884	1	2377	1
FAM161A	0.49932	0.12839	0.238175	10284	2	-0.23147	9474	0.59684	0.90401	1	10506	0
PHF21B	0.79263	0.34998	0.474294	14092	1	-0.23146	9475	0.80738	0.98048	1	14116	0
OR1F1	0.61611	0.21116	0.323029	12444	2	-0.2314	9476	0.12483	0.33323	1	2447	1
USP25	0.25463	0.031612	0.084267	6984	2	-0.23135	9477	0.30378	0.61107	1	5379	0
GNG4	0.39404	0.076437	0.166871	8695	2	-0.23131	9478	0.4416	0.78805	1	7826	0
IL1RL2	0.27309	0.031613	0.084267	7167	2	-0.23127	9479	0.40423	0.74078	1	7162	0
CLIC1	0.30248	0.037236	0.094916	7476	2	-0.23127	9480	0.12683	0.33323	1	2478	1
EFNB1	0.57233	0.17533	0.287756	11624	2	-0.23124	9481	0.3642	0.69761	1	6448	0
TMED3	0.43419	0.091702	0.187776	9293	2	-0.23123	9482	0.60988	0.90935	1	10728	0
CRTAP	0.5054	0.13563	0.248899	10376	2	-0.2312	9483	0.81584	0.982	1	14262	0
FUZ	0.46798	0.11228	0.218334	9793	2	-0.23118	9484	0.85394	0.99098	1	14983	0
ZNF362	0.20697	0.016724	0.052296	6077	3	-0.23117	9485	0.91688	0.99711	1	16139	0
LDLRAD2	0.2262	0.019455	0.056898	6481	2	-0.23117	9486	0.64448	0.92741	1	11331	0
RSPH1	0.57826	0.17734	0.288837	11731	1	-0.23117	9487	0.87103	0.99293	1	15298	0
PANK4	0.60286	0.19667	0.30757	12199	2	-0.23117	9488	0.55358	0.87323	1	9745	0
NDFIP1	0.5449	0.1593	0.274055	11073	2	-0.23104	9489	0.63908	0.92518	1	11242	0
KLHL35	0.26114	0.031612	0.084267	7041	2	-0.23102	9490	0.83137	0.98595	1	14566	0
TCF25	0.90671	0.49993	0.591968	16145	1	-0.23096	9491	0.25387	0.53053	1	4534	1
PILRB	0.35959	0.055882	0.130045	8215	2	-0.23091	9492	0.19356	0.44289	1	3526	1
ZNF747	0.56949	0.17533	0.287756	11570	2	-0.23091	9493	0.35473	0.68922	1	6291	0
PRR23A	0.24187	0.022729	0.063901	6799	2	-0.23085	9494	0.57996	0.89014	1	10205	0
TAL1	0.35102	0.051677	0.121398	8087	2	-0.23083	9495	0.55032	0.86892	1	9683	0
PGC	0.35465	0.0522	0.122101	8140	2	-0.23083	9496	0.91032	0.99663	1	16006	0
SPTBN4	0.93463	0.57766	0.650681	16949	0	-0.23077	9497	0.087745	0.29304	1	1900	1
IFI6	0.3501	0.051677	0.121398	8078	2	-0.23074	9498	0.53499	0.85638	1	9430	0
XXYLT1	0.15363	0.0095547	0.035507	5089	1	-0.23067	9499	0.55176	0.87151	1	9704	0
PCDHB11	0.53208	0.15278	0.269137	10838	2	-0.23066	9500	0.46956	0.81096	1	8302	0
FOXC1	0.17221	0.011894	0.041754	5445	3	-0.2306	9501	0.95587	0.99909	1	16897	0
C19orf80	0.42153	0.086561	0.180399	9097	2	-0.23059	9502	0.43986	0.78805	1	7791	0
SNTB2	0.72031	0.25057	0.360289	13284	1	-0.23057	9503	0.90651	0.99635	1	15930	0
DCLRE1C	0.53386	0.15475	0.271276	10869	2	-0.23051	9504	0.25096	0.52377	1	4487	1
IYD	0.72002	0.25057	0.360289	13282	1	-0.23051	9505	0.56986	0.88243	1	10029	0
HIST1H2AA	0.73488	0.26667	0.378678	13429	1	-0.23049	9506	0.75687	0.96872	1	13234	0
MAPK12	0.27816	0.032362	0.085092	7229	1	-0.23048	9507	0.40758	0.7494	1	7218	0
ZNF197	0.30546	0.038095	0.096335	7509	2	-0.23044	9508	0.75086	0.96601	1	13149	0
CDK15	0.61643	0.21116	0.323029	12446	2	-0.23044	9509	0.87771	0.99378	1	15417	0
OR8J3	0.53125	0.15278	0.269137	10815	2	-0.2304	9510	0.082574	0.28641	1	1821	1
IFT43	0.55171	0.16285	0.275825	11204	2	-0.23039	9511	0.5298	0.8536	1	9336	0
RNF113B	0.2139	0.017611	0.053725	6215	2	-0.23035	9512	0.15659	0.38237	1	2939	1
TADA2B	0.78118	0.32926	0.45072	13945	1	-0.23034	9513	0.64157	0.92518	1	11280	0
PCDHGB4	0.76175	0.29209	0.406331	13709	1	-0.23033	9514	0.23334	0.49233	1	4187	1
NPFFR2	0.29721	0.036809	0.09423	7411	2	-0.23029	9515	0.20132	0.45645	1	3652	1
PMEL	0.82545	0.38459	0.50598	14527	1	-0.23027	9516	0.2896	0.59103	1	5127	0
NGFR	0.4953	0.12479	0.233342	10221	2	-0.23023	9517	0.46545	0.80635	1	8237	0
PCDHB9	0.56987	0.17533	0.287756	11580	2	-0.23023	9518	0.1944	0.4429	1	3540	1
OR6V1	0.28742	0.035621	0.093082	7310	2	-0.23011	9519	0.56156	0.8775	1	9886	0
HSD17B6	0.85274	0.4191	0.533962	14979	1	-0.23007	9520	0.91001	0.99663	1	15999	0
TRIM64	0.46056	0.10695	0.211342	9669	2	-0.23003	9521	0.57853	0.88869	1	10178	0
CLCN4	0.84203	0.40762	0.526679	14786	1	-0.23003	9522	0.75569	0.96813	1	13217	0
KALRN	0.39269	0.076437	0.166871	8674	2	-0.22995	9523	0.28375	0.58069	1	5039	0
PARD3B	0.46239	0.1106	0.216228	9690	2	-0.22994	9524	0.21536	0.46762	1	3892	1
GAB4	0.081552	0.0022798	0.011532	3775	2	-0.22992	9525	0.076701	0.2752	1	1740	1
APOL6	0.58407	0.18665	0.301153	11836	2	-0.2299	9526	0.61832	0.91642	1	10874	0
OTUB2	0.55837	0.16973	0.283964	11341	2	-0.22988	9527	0.7814	0.97477	1	13650	0
OR1A2	0.28042	0.032363	0.085092	7258	2	-0.22986	9528	0.53815	0.85916	1	9485	0
TTLL4	0.2229	0.018917	0.056271	6412	2	-0.22983	9529	0.56954	0.88243	1	10023	0
NLGN3	0.27475	0.03196	0.084779	7189	2	-0.22979	9530	0.89381	0.99552	1	15696	0
BDH2	0.37831	0.070243	0.157982	8482	2	-0.22978	9531	0.87044	0.99293	1	15285	0
IFNA14	0.3287	0.044046	0.107845	7808	2	-0.22977	9532	0.295	0.6012	1	5224	0
MB21D2	0.56404	0.17076	0.283964	11451	2	-0.22975	9533	0.19484	0.4429	1	3549	1
IL1R1	0.25763	0.031612	0.084267	7011	2	-0.2297	9534	0.70278	0.94854	1	12333	0
RDH8	0.88875	0.47199	0.57287	15711	1	-0.22968	9535	0.57517	0.88791	1	10121	0
OXLD1	0.66794	0.23667	0.349936	12825	1	-0.22965	9536	0.67145	0.93436	1	11809	0
PABPC3	0.2559	0.031612	0.084267	6997	1	-0.22959	9537	0.38691	0.72742	1	6852	0
NPAS3	0.40089	0.077922	0.166871	8803	2	-0.22959	9538	0.8329	0.98655	1	14591	0
SLC5A4	0.40522	0.077923	0.166871	8860	2	-0.22958	9539	0.23689	0.49908	1	4243	1
SALL1	0.61502	0.21116	0.323029	12423	2	-0.22954	9540	0.80893	0.98058	1	14143	0
PRSS55	0.43112	0.090154	0.186322	9249	2	-0.22953	9541	0.57988	0.89014	1	10202	0
MYH7B	0.8471	0.41684	0.532644	14884	1	-0.22951	9542	0.46422	0.80635	1	8215	0
DUSP22	0.44699	0.10282	0.206827	9475	1	-0.22948	9543	0.43465	0.78173	1	7709	0
CPLX1	0.61269	0.20653	0.318809	12381	2	-0.22947	9544	0.30422	0.61303	1	5387	0
C1orf198	0.58752	0.19011	0.303764	11902	2	-0.22945	9545	0.77204	0.97349	1	13484	0
RNASET2	0.39422	0.076437	0.166871	8698	2	-0.22943	9546	0.36206	0.69596	1	6416	0
PTX3	0.78947	0.3454	0.469354	14044	1	-0.22943	9547	0.85295	0.99086	1	14958	0
MYO5A	0.88537	0.46741	0.571267	15634	1	-0.22938	9548	0.57685	0.88869	1	10146	0
CFAP58	0.69303	0.239	0.349936	13037	1	-0.22923	9549	0.74613	0.9644	1	13061	0
UBE2R2	0.86453	0.43754	0.548073	15196	1	-0.22921	9550	0.31878	0.636	1	5636	0
ZFP57	0.9447	0.61017	0.675479	17243	0	-0.2292	9551	0.67449	0.93588	1	11856	0
LRRC29	0.14685	0.0089099	0.034337	4958	3	-0.22919	9552	0.84505	0.9893	1	14825	0
COL25A1	0.3426	0.050642	0.121062	7988	2	-0.22916	9553	0.041567	0.2238	1	1242	1
TEX22	0.21855	0.018145	0.054785	6308	2	-0.22913	9554	0.64309	0.92741	1	11299	0
SOX1	0.40056	0.077922	0.166871	8798	2	-0.22908	9555	0.2992	0.60518	1	5302	0
IQCD	0.57482	0.1763	0.287756	11676	2	-0.22908	9556	0.47654	0.81665	1	8417	0
DCAF5	0.51078	0.14095	0.254446	10466	2	-0.22893	9557	0.51447	0.83999	1	9069	0
ZNF560	0.59055	0.1925	0.306124	11966	2	-0.22892	9558	0.36948	0.70092	1	6551	0
KIAA2012	0.5772	0.1763	0.287756	11707	2	-0.22888	9559	0.2895	0.59103	1	5125	0
S100B	0.52342	0.1454	0.259766	10686	2	-0.22887	9560	0.38832	0.72742	1	6879	0
KIAA1522	0.53532	0.15475	0.271276	10904	1	-0.22883	9561	0.90086	0.99605	1	15825	0
OR10Q1	0.28986	0.036008	0.093165	7328	2	-0.22881	9562	0.38206	0.71677	1	6778	0
GATA5	0.74106	0.27126	0.383466	13492	1	-0.22877	9563	0.55165	0.87151	1	9703	0
DCST2	0.37356	0.067679	0.153863	8405	2	-0.22876	9564	0.29528	0.6032	1	5228	0
TRAF3	0.7522	0.28747	0.402856	13592	1	-0.22876	9565	0.87825	0.99378	1	15430	0
OR2G3	0.60867	0.20434	0.317138	12314	2	-0.22875	9566	0.25949	0.53958	1	4628	1
HADHB	0.60602	0.2009	0.313049	12258	2	-0.22874	9567	0.16677	0.39809	1	3106	1
CYHR1	0.52364	0.1454	0.259766	10691	2	-0.2287	9568	0.29158	0.59306	1	5157	0
KIF4B	0.44162	0.094812	0.192637	9407	2	-0.22868	9569	0.82065	0.98277	1	14355	0
ENPP2	0.49895	0.12839	0.238175	10279	2	-0.22862	9570	0.14142	0.34674	1	2695	1
SYCN	0.29102	0.036008	0.093165	7341	1	-0.22861	9571	0.55938	0.8758	1	9849	0
STX4	0.31857	0.039925	0.098999	7670	2	-0.22858	9572	0.50486	0.83686	1	8910	0
TYW5	0.47376	0.11494	0.221522	9873	2	-0.22858	9573	0.39528	0.73338	1	6996	0
GYPB	0.40621	0.077923	0.166871	8878	2	-0.22857	9574	0.15167	0.36683	1	2864	1
IGFBP2	0.59786	0.1956	0.30757	12108	2	-0.22856	9575	0.89767	0.99579	1	15768	0
OR1S1	0.5145	0.14095	0.254446	10525	2	-0.22854	9576	0.63133	0.92061	1	11111	0
POLR2M	0.49367	0.12117	0.227192	10194	2	-0.22847	9577	0.5315	0.85456	1	9366	0
CSRP1	0.4882	0.11942	0.22566	10097	2	-0.22845	9578	0.61018	0.90935	1	10734	0
SOX7	0.73873	0.26897	0.381265	13470	1	-0.22844	9579	0.59547	0.90401	1	10485	0
CNTRL	0.21369	0.017611	0.053725	6211	2	-0.22843	9580	0.18234	0.42702	1	3350	1
CD5L	0.50723	0.13563	0.248899	10413	2	-0.22838	9581	0.73398	0.9589	1	12865	0
SIRPA	0.55314	0.16285	0.275825	11228	2	-0.22838	9582	0.10522	0.31313	1	2151	1
CD70	0.22086	0.018917	0.056271	6361	2	-0.22833	9583	0.67612	0.93588	1	11883	0
ECHDC3	0.58279	0.18665	0.301153	11814	2	-0.2283	9584	0.77512	0.97425	1	13530	0
FBXO25	0.49432	0.12211	0.228575	10202	1	-0.22828	9585	0.70311	0.94874	1	12339	0
SBK3	0.59819	0.1956	0.30757	12112	2	-0.22827	9586	0.7184	0.95592	1	12604	0
PHLPP1	0.41422	0.085133	0.180394	8987	2	-0.22819	9587	0.58257	0.89165	1	10262	0
ATP2A1	0.26562	0.031613	0.084267	7081	1	-0.22818	9588	0.075971	0.2752	1	1729	1
C11orf45	0.49955	0.12839	0.238175	10286	2	-0.22818	9589	0.84447	0.98915	1	14813	0
ZNF660	0.50664	0.13563	0.248899	10400	2	-0.22818	9590	0.86039	0.99199	1	15093	0
TREML1	0.37842	0.070243	0.157982	8487	1	-0.22816	9591	0.75769	0.96872	1	13245	0
NDUFA1	0.4378	0.092493	0.18893	9343	2	-0.22811	9592	0.36969	0.70249	1	6556	0
SZRD1	0.86637	0.43754	0.548073	15243	1	-0.22809	9593	0.76715	0.97132	1	13408	0
SLC24A2	0.59556	0.19457	0.30757	12051	2	-0.22806	9594	0.7193	0.95592	1	12619	0
FGFR3	0.38895	0.075014	0.165827	8621	2	-0.22805	9595	0.37594	0.71047	1	6662	0
TLE2	0.3959	0.077168	0.166871	8727	1	-0.22801	9596	0.79045	0.97623	1	13799	0
PCDHGA10	0.67728	0.239	0.349936	12903	1	-0.22798	9597	0.34744	0.67901	1	6158	0
KPNA6	0.82692	0.38684	0.50793	14548	1	-0.22794	9598	0.55343	0.87237	1	9742	0
KRT78	0.6377	0.21806	0.33084	12589	1	-0.22793	9599	0.52154	0.84794	1	9181	0
LPCAT3	0.34365	0.050642	0.121062	7998	2	-0.22792	9600	0.7923	0.97696	1	13827	0
GSR	0.38684	0.073602	0.163367	8594	1	-0.22792	9601	0.54733	0.86719	1	9625	0
CAPS	0.55783	0.16723	0.281907	11331	2	-0.22792	9602	0.030308	0.19234	1	1101	1
DOCK5	0.41566	0.085134	0.180394	9009	2	-0.22791	9603	0.75456	0.96753	1	13204	0
NMRK1	0.42265	0.086561	0.180399	9122	2	-0.22783	9604	0.68197	0.93884	1	11991	0
TIMM17A	0.45394	0.10364	0.206827	9575	2	-0.22779	9605	0.34585	0.67901	1	6130	0
ASRGL1	0.45973	0.10695	0.211342	9657	2	-0.22773	9606	0.66259	0.93126	1	11654	0
TMEM170A	0.37036	0.0641	0.146457	8354	2	-0.22769	9607	0.85743	0.99143	1	15046	0
PTPRCAP	0.54923	0.16285	0.275825	11152	2	-0.22768	9608	0.58899	0.90122	1	10369	0
TRIML2	0.24543	0.024346	0.067546	6879	3	-0.22767	9609	0.9393	0.9985	1	16549	0
GTF2I	0.48002	0.11672	0.22251	9975	2	-0.22766	9610	0.70749	0.95149	1	12421	0
ARHGEF28	0.5569	0.16487	0.278246	11316	2	-0.22766	9611	0.74369	0.96373	1	13021	0
PHYHIPL	0.095201	0.0034515	0.016451	4002	2	-0.22765	9612	0.15481	0.3779	1	2914	1
TNFAIP8L1	0.8053	0.35697	0.478069	14255	1	-0.22765	9613	0.035648	0.20578	1	1165	1
KLHL33	0.81307	0.36389	0.483308	14360	1	-0.22761	9614	0.20661	0.46096	1	3735	1
RFTN1	0.54804	0.16028	0.274882	11129	2	-0.22758	9615	0.51581	0.84201	1	9089	0
MAGEB2	0.91316	0.52751	0.617244	16327	0	-0.22758	9616	0.67573	0.93588	1	11875	0
NKRF	0.57933	0.18215	0.296294	11751	2	-0.22757	9617	0.11494	0.32653	1	2296	1
ZWILCH	0.32461	0.040882	0.100754	7752	2	-0.22756	9618	0.36478	0.69761	1	6460	0
SERPINI1	0.56259	0.17076	0.283964	11422	2	-0.22756	9619	0.55019	0.86892	1	9682	0
PTGDS	0.8732	0.45122	0.560619	15380	1	-0.22749	9620	0.72405	0.9567	1	12698	0
PGLYRP3	0.59546	0.19457	0.30757	12050	2	-0.22746	9621	0.28318	0.58069	1	5031	0
HIST1H3E	0.73851	0.26897	0.381265	13465	1	-0.22746	9622	0.43732	0.78301	1	7756	0
EPS8L2	0.50332	0.13375	0.246929	10347	2	-0.22743	9623	0.79212	0.97696	1	13823	0
RLN2	0.6923	0.239	0.349936	13030	1	-0.22738	9624	0.28244	0.58069	1	5017	0
TEX36	0.44278	0.095626	0.194127	9416	2	-0.22737	9625	0.68578	0.94029	1	12056	0
SRD5A2	0.91939	0.53888	0.623754	16499	0	-0.22734	9626	0.88333	0.99438	1	15508	0
VMO1	0.53855	0.15578	0.271471	10968	2	-0.22728	9627	0.50583	0.83793	1	8926	0
NDUFAF6	0.3041	0.037237	0.094916	7491	2	-0.22721	9628	0.83336	0.98672	1	14599	0
SPTB	0.57538	0.1763	0.287756	11683	1	-0.22719	9629	0.58614	0.89759	1	10324	0
CLNK	0.57051	0.17533	0.287756	11593	2	-0.22718	9630	0.29347	0.59714	1	5192	0
NBPF12	0.087986	0.0025839	0.012693	3883	2	-0.22715	9631	0.34206	0.67385	1	6064	0
KIAA0226	0.46738	0.11228	0.218334	9783	2	-0.22714	9632	0.90126	0.99605	1	15831	0
PCDHGA9	0.5212	0.14189	0.254463	10642	2	-0.22714	9633	0.95536	0.99907	1	16886	0
OPA3	0.48247	0.11672	0.22251	10008	2	-0.22712	9634	0.47927	0.81776	1	8457	0
TRPM8	0.36162	0.056985	0.131811	8251	2	-0.2271	9635	0.037708	0.21484	1	1190	1
TMEM9B	0.7634	0.2921	0.406331	13727	1	-0.22707	9636	0.45919	0.80275	1	8122	0
RSC1A1	0.89707	0.48599	0.581803	15903	1	-0.227	9637	0.30912	0.62079	1	5469	0
KAZN	0.4866	0.11942	0.22566	10073	2	-0.22699	9638	0.5773	0.88869	1	10154	0
PPP5C	0.46763	0.11228	0.218334	9789	2	-0.22698	9639	0.048428	0.23713	1	1333	1
GRB14	0.39681	0.077169	0.166871	8745	2	-0.22697	9640	0.66059	0.92963	1	11622	0
PPP2R2C	0.78437	0.33386	0.456429	13973	1	-0.22696	9641	0.70376	0.94895	1	12352	0
RAB11FIP1	0.37152	0.064698	0.147351	8375	1	-0.22692	9642	0.81671	0.982	1	14282	0
P3H2	0.46622	0.1106	0.216228	9763	2	-0.22691	9643	0.6375	0.92349	1	11215	0
CDH1	0.46566	0.1106	0.216228	9753	2	-0.22685	9644	0.80456	0.97972	1	14064	0
KRTAP10-1	0.5645	0.17076	0.283964	11463	2	-0.22685	9645	0.71315	0.95314	1	12516	0
HBE1	0.74433	0.27127	0.383466	13522	1	-0.22684	9646	0.35022	0.68073	1	6211	0
TMEM179	0.45809	0.1061	0.21056	9634	2	-0.22679	9647	0.89673	0.99572	1	15749	0
GRIN1	0.82013	0.37075	0.489724	14455	1	-0.22675	9648	0.86883	0.99272	1	15262	0
POTEA	0.30626	0.038095	0.096335	7519	2	-0.2267	9649	0.32453	0.64711	1	5741	0
CKMT1B	0.27812	0.032362	0.085092	7228	2	-0.22655	9650	0.58434	0.89541	1	10285	0
TMEM145	0.43571	0.091702	0.187776	9317	2	-0.22648	9651	0.68529	0.9398	1	12048	0
OSBPL2	0.60168	0.19667	0.30757	12174	1	-0.22647	9652	0.73678	0.95997	1	12913	0
CTAGE8	0.38741	0.073603	0.163367	8603	2	-0.22636	9653	0.83771	0.98762	1	14676	0
TP53AIP1	0.5211	0.14189	0.254463	10641	2	-0.22634	9654	0.54443	0.86365	1	9580	0
OGDHL	0.6777	0.239	0.349936	12906	1	-0.22631	9655	0.78108	0.97477	1	13643	0
ANG	0.42258	0.086561	0.180399	9120	2	-0.2263	9656	0.72253	0.9567	1	12673	0
USP46	0.64235	0.22039	0.333526	12624	1	-0.2263	9657	0.031318	0.19457	1	1112	1
DHCR7	0.50855	0.13831	0.253265	10428	2	-0.22629	9658	0.63088	0.92003	1	11101	0
OAT	0.55382	0.16285	0.275825	11243	1	-0.22629	9659	0.40326	0.73785	1	7145	0
ZMYND12	0.20391	0.016207	0.051164	6037	3	-0.22627	9660	0.95439	0.99902	1	16871	0
GABRG2	0.39814	0.077169	0.166871	8771	2	-0.22627	9661	0.79312	0.97742	1	13847	0
TRPC3	0.13476	0.0073482	0.029573	4728	3	-0.22624	9662	0.67278	0.93486	1	11829	0
SNX12	0.24054	0.022485	0.063348	6770	2	-0.22622	9663	0.82722	0.98442	1	14495	0
BZW2	0.32966	0.045001	0.109721	7816	2	-0.22619	9664	0.16443	0.3936	1	3070	1
GABRR3	0.16532	0.011347	0.040734	5319	3	-0.22618	9665	0.67187	0.93486	1	11819	0
SMIM5	0.43944	0.094811	0.192637	9372	2	-0.22615	9666	0.89893	0.99592	1	15791	0
DNAH8	0.50376	0.13468	0.248526	10355	2	-0.22608	9667	0.18145	0.42702	1	3333	1
ILDR2	0.090166	0.0026756	0.013047	3919	2	-0.22602	9668	0.40166	0.73635	1	7114	0
C14orf169	0.49057	0.12029	0.225686	10143	2	-0.22599	9669	0.45309	0.79551	1	8014	0
PLCL1	0.49317	0.12029	0.225686	10184	1	-0.22599	9670	0.1327	0.34002	1	2565	1
PI16	0.56801	0.17429	0.287756	11540	2	-0.22599	9671	0.019817	0.14214	1	773	1
BTN1A1	0.53362	0.15376	0.270514	10865	2	-0.22588	9672	0.62534	0.91882	1	10995	0
TMEM136	0.50027	0.12839	0.238175	10299	2	-0.2258	9673	0.87926	0.99378	1	15444	0
PGK2	0.48332	0.11672	0.22251	10020	2	-0.22579	9674	0.47573	0.81665	1	8404	0
ZNF557	0.78997	0.3454	0.469354	14053	1	-0.22577	9675	0.41612	0.76582	1	7380	0
KLK2	0.58961	0.19011	0.303764	11953	2	-0.22573	9676	0.84742	0.98967	1	14865	0
PLEKHF1	0.93641	0.5818	0.653956	16999	0	-0.2257	9677	0.81403	0.98138	1	14227	0
NFATC1	0.87499	0.45819	0.568056	15407	1	-0.22567	9678	0.44624	0.79306	1	7902	0
ZNF248	0.29467	0.036008	0.093165	7385	2	-0.22566	9679	0.048354	0.23713	1	1332	1
DEFB105B	0.097798	0.0037151	0.017526	4052	2	-0.22564	9680	0.10055	0.30872	1	2077	1
SPATC1L	0.10792	0.0046314	0.020562	4223	2	-0.2256	9681	0.19644	0.44513	1	3580	1
CHD7	0.65368	0.22738	0.340225	12704	1	-0.22559	9682	0.45534	0.79674	1	8055	0
PGM2	0.61222	0.20653	0.318809	12370	2	-0.22558	9683	0.41987	0.76991	1	7450	0
TCF20	0.88265	0.46512	0.568833	15579	1	-0.22555	9684	0.7866	0.97503	1	13738	0
OR14C36	0.89945	0.48599	0.581803	15969	1	-0.22552	9685	0.30938	0.6227	1	5471	0
IZUMO1R	0.23114	0.020215	0.058487	6591	3	-0.22549	9686	0.28083	0.58069	1	4991	0
TMPRSS11B	0.17995	0.013239	0.045221	5579	2	-0.22539	9687	0.74433	0.9644	1	13033	0
DRP2	0.71253	0.2459	0.355119	13204	1	-0.22534	9688	0.85115	0.99075	1	14927	0
DEF8	0.46647	0.1106	0.216228	9769	1	-0.22533	9689	0.87012	0.99293	1	15277	0
PIANP	0.63306	0.21577	0.327934	12553	1	-0.22531	9690	0.69801	0.94725	1	12251	0
EMC4	0.14874	0.0090544	0.034601	5000	2	-0.22529	9691	0.32064	0.636	1	5671	0
PRR23D2	0.46978	0.11228	0.218334	9820	1	-0.22527	9692	0.086273	0.2908	1	1878	1
QPRT	0.94413	0.60421	0.67031	17233	0	-0.22522	9693	0.062165	0.2529	1	1537	1
FAM193B	0.56045	0.16973	0.283964	11379	2	-0.22521	9694	0.075825	0.2752	1	1726	1
RARRES2	0.17836	0.013046	0.044869	5553	3	-0.22505	9695	0.74133	0.96275	1	12991	0
AXIN2	0.33747	0.047021	0.1135	7916	2	-0.2249	9696	0.90784	0.99641	1	15957	0
PSMB11	0.48513	0.11942	0.22566	10057	2	-0.2249	9697	0.41278	0.75762	1	7316	0
DOPEY2	0.53326	0.15376	0.270514	10856	2	-0.22487	9698	0.61515	0.91391	1	10823	0
SSBP1	0.39712	0.077169	0.166871	8753	2	-0.22467	9699	0.63825	0.92349	1	11226	0
C9orf9	0.91382	0.52981	0.618883	16345	0	-0.22467	9700	0.73993	0.96137	1	12966	0
STARD8	0.5987	0.1956	0.30757	12126	2	-0.22463	9701	0.80125	0.97972	1	13991	0
CREB3L3	0.55544	0.16285	0.275825	11281	2	-0.22459	9702	0.42983	0.77652	1	7621	0
CCDC116	0.47321	0.11406	0.221055	9862	2	-0.22457	9703	0.37784	0.712	1	6703	0
GPRASP1	0.19664	0.015535	0.04986	5906	2	-0.22456	9704	0.11572	0.32653	1	2309	1
ZNF134	0.22954	0.019679	0.057377	6557	2	-0.2245	9705	0.4321	0.77784	1	7668	0
DACH2	0.19978	0.015835	0.050635	5963	2	-0.22446	9706	0.54793	0.86719	1	9638	0
MNDA	0.55478	0.16285	0.275825	11270	2	-0.22445	9707	0.43681	0.78301	1	7748	0
TMOD2	0.8924	0.47668	0.576294	15797	1	-0.22445	9708	0.63368	0.92119	1	11149	0
ADAMTSL5	0.32329	0.040424	0.099845	7737	2	-0.22442	9709	0.51122	0.83898	1	9014	0
LRRC8A	0.9242	0.54773	0.629312	16628	0	-0.22441	9710	0.36959	0.70249	1	6553	0
AVPR1A	0.22199	0.018917	0.056271	6389	3	-0.22439	9711	0.75079	0.96601	1	13147	0
TAAR5	0.80422	0.35466	0.475642	14248	1	-0.22438	9712	0.004152	0.047532	1	221	1
SERPINB4	0.93971	0.59013	0.65917	17105	0	-0.22429	9713	0.85906	0.99165	1	15075	0
RGPD2	0.26954	0.031613	0.084267	7129	2	-0.22426	9714	0.79871	0.97929	1	13944	0
SOX3	0.8473	0.41684	0.532644	14887	1	-0.22426	9715	0.85354	0.99098	1	14972	0
HK3	0.93482	0.57766	0.650681	16959	0	-0.22418	9716	0.66966	0.93333	1	11772	0
RAMP2	0.13096	0.0070234	0.028707	4646	2	-0.22417	9717	0.81869	0.98277	1	14317	0
GREM1	0.81317	0.36389	0.483308	14361	1	-0.22417	9718	0.76902	0.97297	1	13433	0
SPATA33	0.81647	0.36616	0.485611	14400	1	-0.22415	9719	0.8585	0.99165	1	15067	0
FCGR2B	0.6134	0.20767	0.319945	12392	2	-0.22412	9720	0.70903	0.95235	1	12453	0
GIT1	0.70131	0.2436	0.35348	13110	1	-0.2241	9721	0.23954	0.5081	1	4291	1
KIR2DL1	0.91756	0.53666	0.622133	16448	0	-0.22408	9722	0.88389	0.99454	1	15522	0
NCBP2	0.097207	0.0036499	0.017231	4041	1	-0.22396	9723	0.557	0.87497	1	9810	0
FGF13	0.37351	0.067679	0.153863	8403	2	-0.22394	9724	0.083252	0.28641	1	1833	1
CASC1	0.49008	0.12029	0.225686	10135	2	-0.22393	9725	0.66382	0.93177	1	11676	0
CIDEB	0.1964	0.015535	0.04986	5901	2	-0.22392	9726	0.51768	0.84302	1	9116	0
KIF26B	0.47958	0.11672	0.22251	9967	1	-0.22386	9727	0.6595	0.92963	1	11604	0
GPR34	0.5933	0.1925	0.306124	12020	2	-0.22384	9728	0.55546	0.8741	1	9783	0
TMEM128	0.053832	0.0012413	0.007136	3311	2	-0.22382	9729	0.043517	0.22605	1	1267	1
TMEM100	0.84418	0.41227	0.53128	14821	1	-0.22379	9730	0.59542	0.90401	1	10484	0
TMCO3	0.71417	0.2459	0.355119	13228	1	-0.22373	9731	0.56556	0.88162	1	9955	0
KCNJ1	0.37214	0.064699	0.147351	8385	1	-0.22369	9732	0.79801	0.97859	1	13932	0
FZD4	0.71882	0.25057	0.360289	13270	1	-0.22367	9733	0.10379	0.3109	1	2133	1
FRK	0.26718	0.031613	0.084267	7102	2	-0.22365	9734	0.1719	0.41365	1	3185	1
ZMYND15	0.3153	0.03943	0.098588	7628	2	-0.2236	9735	0.015842	0.12316	1	625	1
IZUMO2	0.45408	0.10364	0.206827	9577	1	-0.22358	9736	0.31012	0.6227	1	5485	0
PGAP2	0.45659	0.1061	0.21056	9612	2	-0.22358	9737	0.8702	0.99293	1	15279	0
ZP2	0.51641	0.14095	0.254446	10555	2	-0.22353	9738	0.75468	0.96753	1	13207	0
ZDHHC9	0.87913	0.46278	0.568833	15487	1	-0.22349	9739	0.67982	0.93739	1	11948	0
CXCL3	0.54036	0.15675	0.271896	11000	2	-0.22347	9740	0.8393	0.9879	1	14709	0
SLC35E4	0.60852	0.20434	0.317138	12311	1	-0.22345	9741	0.07709	0.27748	1	1745	1
ZNF433	0.75511	0.28747	0.402856	13626	1	-0.22345	9742	0.52366	0.84794	1	9223	0
PRF1	0.53356	0.15376	0.270514	10862	2	-0.22339	9743	0.40922	0.7522	1	7252	0
CMSS1	0.60389	0.19667	0.30757	12222	2	-0.22336	9744	0.13953	0.34674	1	2666	1
AP1S2	0.25701	0.031612	0.084267	7005	2	-0.22334	9745	0.10046	0.30872	1	2075	1
BEGAIN	0.40111	0.077922	0.166871	8806	2	-0.22334	9746	0.40653	0.74795	1	7203	0
ZNF778	0.55262	0.16285	0.275825	11220	2	-0.22327	9747	0.47402	0.81326	1	8376	0
ZSCAN22	0.90347	0.493	0.586531	16066	1	-0.22326	9748	0.823	0.98372	1	14401	0
PDZD9	0.59983	0.1956	0.30757	12146	2	-0.22323	9749	0.65394	0.92854	1	11504	0
SYCE2	0.40219	0.077922	0.166871	8828	2	-0.22321	9750	0.8189	0.98277	1	14322	0
CTIF	0.85843	0.42834	0.542732	15079	1	-0.22317	9751	0.02246	0.15688	1	871	1
SIGLEC7	0.50276	0.13375	0.246929	10335	2	-0.22315	9752	0.25254	0.52827	1	4514	1
KCNK2	0.19405	0.015037	0.049091	5850	2	-0.22313	9753	0.19964	0.45417	1	3629	1
GPR55	0.077122	0.0020654	0.01065	3695	2	-0.22309	9754	0.47932	0.81776	1	8458	0
RAB42	0.21994	0.018917	0.056271	6341	2	-0.22309	9755	0.43179	0.77784	1	7659	0
IFNL2	0.85598	0.426	0.540377	15033	1	-0.22308	9756	0.47525	0.81326	1	8399	0
PRSS50	0.42553	0.086561	0.180399	9158	1	-0.22306	9757	0.6122	0.91196	1	10768	0
ATAT1	0.61774	0.21116	0.323029	12460	1	-0.22304	9758	0.73813	0.96032	1	12939	0
FNBP1L	0.90736	0.50686	0.599059	16170	1	-0.22303	9759	0.84772	0.98967	1	14873	0
CEP63	0.34943	0.051153	0.121103	8069	1	-0.223	9760	0.58031	0.89015	1	10214	0
ATP13A5	0.55625	0.16386	0.276932	11301	2	-0.22295	9761	0.29337	0.59714	1	5189	0
EFNA2	0.13557	0.0073487	0.029573	4741	2	-0.22289	9762	0.4326	0.77784	1	7677	0
RBM15	0.54674	0.1593	0.274055	11106	2	-0.22289	9763	0.8147	0.98182	1	14238	0
SNAP47	0.56654	0.17328	0.287389	11508	2	-0.22288	9764	0.74446	0.9644	1	13035	0
CRYAA	0.48513	0.11942	0.22566	10056	2	-0.22284	9765	0.59784	0.90469	1	10523	0
APBB3	0.50876	0.13831	0.253265	10429	2	-0.2228	9766	0.58101	0.8909	1	10232	0
CTSF	0.79706	0.35466	0.475642	14146	1	-0.22277	9767	0.29277	0.59306	1	5178	0
OR8H1	0.2475	0.024962	0.068784	6926	3	-0.22275	9768	0.83056	0.98579	1	14553	0
CPNE3	0.78744	0.33849	0.46131	14018	1	-0.22271	9769	0.58763	0.90122	1	10349	0
OLIG1	0.16548	0.011347	0.040734	5325	3	-0.22269	9770	0.75126	0.96601	1	13158	0
ENC1	0.32892	0.04452	0.108977	7811	2	-0.22266	9771	0.84981	0.99014	1	14906	0
CDH18	0.8833	0.46512	0.568833	15592	1	-0.22266	9772	0.8319	0.98609	1	14576	0
KCNE4	0.23823	0.021461	0.060927	6732	2	-0.22265	9773	0.75053	0.96601	1	13142	0
KIF3A	0.88672	0.46968	0.571771	15665	1	-0.22263	9774	0.30994	0.6227	1	5483	0
C7orf50	0.34761	0.051153	0.121103	8048	2	-0.22261	9775	0.60072	0.9067	1	10574	0
LHX8	0.73679	0.26667	0.378678	13447	1	-0.2226	9776	0.38895	0.72742	1	6888	0
CSDC2	0.44635	0.10282	0.206827	9463	2	-0.22257	9777	0.58661	0.89759	1	10337	0
NAP1L2	0.30266	0.037236	0.094916	7480	2	-0.22255	9778	0.64089	0.92518	1	11267	0
OR8K5	0.5571	0.16487	0.278246	11318	2	-0.22251	9779	0.45526	0.79674	1	8053	0
C19orf18	0.59126	0.1925	0.306124	11978	2	-0.22243	9780	0.073461	0.27297	1	1695	1
CXorf65	0.60006	0.1956	0.30757	12150	1	-0.22241	9781	0.01997	0.14464	1	777	1
DDIT4L	0.42524	0.086561	0.180399	9153	2	-0.22239	9782	0.82503	0.9839	1	14447	0
HPGDS	0.22237	0.018917	0.056271	6404	2	-0.22238	9783	0.28143	0.58069	1	5001	0
SGK494	0.527	0.14635	0.260063	10745	2	-0.22235	9784	0.70331	0.94895	1	12343	0
LBR	0.27105	0.031613	0.084267	7140	1	-0.22223	9785	0.87997	0.99386	1	15454	0
VRTN	0.45394	0.10364	0.206827	9576	2	-0.22221	9786	0.73572	0.95962	1	12895	0
CCDC184	0.80938	0.36154	0.482505	14316	1	-0.22219	9787	0.22931	0.48338	1	4112	1
GALC	0.53595	0.15578	0.271471	10914	1	-0.22217	9788	0.48433	0.82328	1	8545	0
RCN3	0.18841	0.014837	0.049091	5747	1	-0.22215	9789	0.80392	0.97972	1	14051	0
SPRR2G	0.41723	0.085844	0.180399	9031	2	-0.22214	9790	0.8944	0.99559	1	15708	0
CD6	0.16253	0.010623	0.038576	5255	2	-0.22204	9791	0.61359	0.91324	1	10792	0
AANAT	0.37038	0.0641	0.146457	8355	2	-0.22203	9792	0.91267	0.99686	1	16050	0
ZBTB22	0.56707	0.17328	0.287389	11519	2	-0.22203	9793	0.6599	0.92963	1	11608	0
SERPINB11	0.69909	0.2436	0.35348	13092	1	-0.22201	9794	0.052875	0.23941	1	1399	1
IQCG	0.44367	0.096442	0.195368	9426	2	-0.22199	9795	0.34658	0.67901	1	6145	0
ZNF394	0.16397	0.011025	0.039749	5287	2	-0.22197	9796	0.1371	0.34002	1	2627	1
ICAM5	0.59276	0.1925	0.306124	12007	2	-0.22195	9797	0.013747	0.11279	1	560	1
FLOT2	0.55042	0.16285	0.275825	11174	2	-0.22191	9798	0.8638	0.9922	1	15163	0
PLA2G2E	0.23755	0.021225	0.060303	6720	3	-0.22185	9799	0.81173	0.98097	1	14195	0
AMZ2	0.56003	0.16973	0.283964	11372	2	-0.22185	9800	0.42937	0.77523	1	7613	0
KRT7	0.88998	0.47199	0.57287	15737	1	-0.22175	9801	0.63786	0.92349	1	11219	0
SLC2A11	0.51512	0.14095	0.254446	10534	1	-0.22173	9802	0.44965	0.79431	1	7959	0
OR5AR1	0.88339	0.46512	0.568833	15594	1	-0.22173	9803	0.70414	0.94938	1	12362	0
SFTPC	0.54252	0.1593	0.274055	11036	2	-0.22172	9804	0.80571	0.98039	1	14087	0
TMEM8C	0.73161	0.25967	0.370279	13395	1	-0.22172	9805	0.083929	0.28641	1	1843	1
REN	0.14306	0.0081604	0.03186	4891	2	-0.22171	9806	0.51135	0.83999	1	9016	0
KBTBD4	0.38037	0.071584	0.160527	8509	2	-0.22171	9807	0.55955	0.8775	1	9853	0
C4orf46	0.36589	0.058067	0.133664	8305	2	-0.2217	9808	0.029096	0.19234	1	1088	1
FBXO17	0.52713	0.14635	0.260063	10747	2	-0.22163	9809	0.57523	0.88791	1	10122	0
ZC3H11A	0.55607	0.16386	0.276932	11296	1	-0.2216	9810	0.21996	0.46996	1	3964	1
KANK3	0.32398	0.040881	0.100754	7743	2	-0.22159	9811	0.49461	0.83277	1	8718	0
STAT3	0.43871	0.093254	0.190363	9362	2	-0.22157	9812	0.26766	0.5506	1	4772	0
ZNF720	0.43923	0.094811	0.192637	9369	2	-0.22154	9813	0.42427	0.77259	1	7520	0
KNSTRN	0.64267	0.22039	0.333526	12628	1	-0.22153	9814	0.57533	0.88791	1	10123	0
AHSA1	0.60613	0.2009	0.313049	12260	2	-0.22151	9815	0.86094	0.9921	1	15101	0
CD37	0.41762	0.085844	0.180399	9036	1	-0.22144	9816	0.41619	0.76582	1	7382	0
ABCF2	0.46447	0.1106	0.216228	9730	2	-0.22143	9817	0.42734	0.77523	1	7576	0
MTFP1	0.64283	0.22039	0.333526	12629	1	-0.22143	9818	0.12131	0.33106	1	2391	1
SLAMF9	0.20511	0.016207	0.051164	6052	2	-0.22142	9819	0.15516	0.3779	1	2921	1
OR4X2	0.91994	0.54113	0.625096	16521	0	-0.22142	9820	0.72342	0.9567	1	12687	0
NDRG2	0.60119	0.19667	0.30757	12168	2	-0.22136	9821	0.56132	0.8775	1	9882	0
ACO1	0.63792	0.21806	0.33084	12592	1	-0.22129	9822	0.81092	0.98097	1	14178	0
ZFYVE19	0.5852	0.1891	0.30373	11855	2	-0.22128	9823	0.16352	0.3936	1	3055	1
TSSK1B	0.48044	0.11672	0.22251	9982	2	-0.22125	9824	0.68318	0.93931	1	12010	0
ELANE	0.89507	0.47901	0.577319	15862	1	-0.22123	9825	0.54744	0.86719	1	9626	0
ZNF514	0.55989	0.16973	0.283964	11370	2	-0.22122	9826	0.64537	0.92798	1	11346	0
ABHD16B	0.92292	0.54334	0.625096	16602	0	-0.22122	9827	0.77134	0.97323	1	13475	0
GRN	0.19903	0.015536	0.04986	5947	2	-0.22121	9828	0.62359	0.91763	1	10961	0
POTEC	0.53792	0.15578	0.271471	10953	2	-0.22121	9829	0.85883	0.99165	1	15073	0
APOC3	0.18112	0.013701	0.046749	5602	2	-0.22117	9830	0.45168	0.79431	1	7989	0
EIF4EBP2	0.31249	0.038523	0.096624	7597	2	-0.22115	9831	0.8446	0.98915	1	14816	0
C22orf39	0.78164	0.32926	0.45072	13950	1	-0.22114	9832	0.78223	0.97477	1	13666	0
TMX3	0.2079	0.016724	0.052296	6092	2	-0.22107	9833	0.072656	0.27297	1	1682	1
SEL1L2	0.78331	0.33153	0.453764	13966	1	-0.22098	9834	0.73629	0.95962	1	12906	0
ADAT1	0.47903	0.11672	0.22251	9955	1	-0.22097	9835	0.78773	0.97602	1	13757	0
RBAK-RBAKDN	0.58264	0.18665	0.301153	11810	2	-0.22087	9836	0.76998	0.97323	1	13452	0
SLC12A6	0.73321	0.26434	0.376516	13407	1	-0.22084	9837	0.39593	0.73338	1	7007	0
TMEM222	0.45003	0.10363	0.206827	9511	2	-0.22083	9838	0.59466	0.90401	1	10473	0
ARPP21	0.57884	0.18215	0.296294	11740	2	-0.22083	9839	0.85366	0.99098	1	14975	0
KRT40	0.32627	0.044046	0.107845	7777	2	-0.22078	9840	0.5659	0.88162	1	9962	0
BOC	0.5309	0.15179	0.268307	10809	2	-0.22076	9841	0.22618	0.47446	1	4065	1
OR4C13	0.3053	0.037665	0.095906	7506	2	-0.22073	9842	0.19185	0.44289	1	3498	1
NUAK2	0.60206	0.19667	0.30757	12180	2	-0.22073	9843	0.47954	0.81776	1	8465	0
ZNF792	0.54164	0.1593	0.274055	11024	1	-0.22066	9844	0.28276	0.58069	1	5022	0
GPAA1	0.56648	0.17328	0.287389	11506	2	-0.22066	9845	0.43597	0.78301	1	7733	0
RSPH6A	0.41509	0.085133	0.180394	8998	2	-0.22064	9846	0.36162	0.69596	1	6410	0
NFE2L1	0.43528	0.091702	0.187776	9307	2	-0.22064	9847	0.76291	0.97047	1	13331	0
SLC8A2	0.54102	0.15675	0.271896	11014	1	-0.22062	9848	0.6672	0.93333	1	11727	0
MS4A6E	0.59581	0.19457	0.30757	12057	2	-0.22058	9849	0.27113	0.56582	1	4828	0
SPRR3	0.40303	0.077922	0.166871	8836	2	-0.22056	9850	0.076458	0.2752	1	1735	1
BEND6	0.60442	0.19767	0.308821	12231	1	-0.22055	9851	0.31334	0.6246	1	5543	0
FRMPD2	0.83829	0.40073	0.519987	14714	1	-0.22051	9852	0.15872	0.38237	1	2977	1
CENPP	0.48947	0.12029	0.225686	10125	2	-0.2205	9853	0.55696	0.87497	1	9809	0
SECISBP2	0.83283	0.39143	0.511427	14631	1	-0.22044	9854	0.35197	0.68922	1	6234	0
RPRM	0.84674	0.41684	0.532644	14874	1	-0.22043	9855	0.39347	0.73041	1	6963	0
PABPC5	0.42226	0.086561	0.180399	9112	2	-0.2204	9856	0.72523	0.95745	1	12723	0
DZIP1L	0.49715	0.12839	0.238175	10244	2	-0.22037	9857	0.43127	0.77784	1	7650	0
LIPT2	0.61852	0.21116	0.323029	12467	1	-0.22032	9858	0.45296	0.79551	1	8013	0
ATP6AP1L	0.39765	0.077169	0.166871	8761	2	-0.22031	9859	0.77009	0.97323	1	13456	0
SYPL1	0.94203	0.59627	0.663588	17176	0	-0.22029	9860	0.82419	0.98372	1	14427	0
CAPN5	0.42796	0.090153	0.186322	9201	2	-0.22023	9861	0.048553	0.23713	1	1334	1
PLEKHB2	0.47074	0.11318	0.219614	9836	2	-0.22022	9862	0.50232	0.83586	1	8862	0
AIF1L	0.6034	0.19667	0.30757	12211	1	-0.22022	9863	0.53064	0.85456	1	9349	0
TTYH2	0.34523	0.051152	0.121103	8016	2	-0.2202	9864	0.18301	0.42702	1	3361	1
GPR149	0.66104	0.22738	0.340225	12772	1	-0.22019	9865	0.058566	0.2529	1	1487	1
HAL	0.36908	0.064099	0.146457	8335	2	-0.22016	9866	0.0047698	0.052374	1	241	1
NAA38	0.04469	0.0010756	0.006527	3149	2	-0.22015	9867	0.5069	0.83793	1	8947	0
RNF175	0.35104	0.051677	0.121398	8089	2	-0.22011	9868	0.44187	0.78805	1	7830	0
MRVI1	0.80918	0.36154	0.482505	14312	1	-0.22004	9869	0.73443	0.9589	1	12874	0
ELF5	0.44672	0.10282	0.206827	9468	2	-0.22003	9870	0.63559	0.92178	1	11179	0
KRTAP20-2	0.6542	0.22738	0.340225	12711	1	-0.21999	9871	0.86526	0.99232	1	15195	0
CHRDL1	0.839	0.40073	0.519987	14726	1	-0.21994	9872	0.51277	0.83999	1	9039	0
LCE1B	0.15623	0.0095552	0.035507	5141	2	-0.21992	9873	0.76841	0.9727	1	13427	0
TOPAZ1	0.72064	0.25057	0.360289	13287	1	-0.21988	9874	0.76666	0.97132	1	13400	0
DIO2	0.32094	0.039926	0.098999	7703	2	-0.21981	9875	0.51023	0.83898	1	8995	0
S100A13	0.55016	0.16285	0.275825	11169	2	-0.21979	9876	0.72191	0.95631	1	12663	0
LCP2	0.64965	0.22273	0.335756	12667	1	-0.21978	9877	0.72753	0.95782	1	12758	0
CTSB	0.42588	0.086561	0.180399	9164	2	-0.21974	9878	0.35385	0.68922	1	6276	0
MSS51	0.45345	0.10364	0.206827	9563	1	-0.2196	9879	0.58482	0.89615	1	10297	0
THADA	0.22901	0.019678	0.057377	6542	2	-0.21957	9880	0.69232	0.94313	1	12167	0
AAMDC	0.71071	0.2459	0.355119	13187	1	-0.21956	9881	0.6614	0.93019	1	11636	0
F5	0.30221	0.037236	0.094916	7472	1	-0.21954	9882	0.52308	0.84794	1	9211	0
HCLS1	0.1393	0.0080376	0.031693	4822	2	-0.21953	9883	0.25751	0.53958	1	4594	1
MRPL48	0.06246	0.001448	0.008002	3459	2	-0.21952	9884	0.61558	0.91455	1	10831	0
TESK1	0.57106	0.17533	0.287756	11604	2	-0.21952	9885	0.49624	0.83483	1	8751	0
CNTNAP5	0.30165	0.03681	0.09423	7467	2	-0.21948	9886	0.77911	0.97451	1	13611	0
BBS1	0.4815	0.11672	0.22251	9994	2	-0.21947	9887	0.49947	0.83586	1	8815	0
AFTPH	0.932	0.56915	0.644361	16866	0	-0.21941	9888	0.61405	0.91324	1	10800	0
KIAA1841	0.8183	0.37074	0.489724	14425	1	-0.2194	9889	0.49999	0.83586	1	8822	0
TCF7L2	0.37382	0.068262	0.154749	8411	2	-0.21933	9890	0.30252	0.61107	1	5355	0
TTC19	0.40882	0.077923	0.166871	8919	2	-0.2193	9891	0.14406	0.34674	1	2742	1
NOBOX	0.59786	0.1956	0.30757	12109	2	-0.2193	9892	0.79583	0.97815	1	13895	0
ADCY5	0.86403	0.43754	0.548073	15191	1	-0.21928	9893	0.23347	0.49233	1	4189	1
FOXK1	0.56931	0.17533	0.287756	11564	2	-0.21927	9894	0.29865	0.6032	1	5294	0
LRRC69	0.94808	0.61797	0.681071	17328	0	-0.21925	9895	0.7649	0.97104	1	13360	0
INPP4A	0.49112	0.12029	0.225686	10154	2	-0.21922	9896	0.68597	0.94029	1	12061	0
SP8	0.15822	0.01014	0.037303	5178	3	-0.21919	9897	0.79855	0.97929	1	13941	0
S100Z	0.89583	0.48131	0.578891	15875	1	-0.21918	9898	0.80289	0.97972	1	14025	0
NFKBIZ	0.38652	0.073602	0.163367	8587	2	-0.21916	9899	0.89028	0.99502	1	15633	0
NRL	0.50774	0.13831	0.253265	10417	2	-0.21906	9900	0.86351	0.9921	1	15156	0
NF2	0.92926	0.55852	0.636393	16776	0	-0.21904	9901	0.56448	0.88002	1	9934	0
SYCE1L	0.4522	0.10364	0.206827	9547	2	-0.21895	9902	0.7143	0.95394	1	12540	0
RAB23	0.32787	0.044046	0.107845	7798	2	-0.21894	9903	0.50165	0.83586	1	8850	0
OR52B4	0.21838	0.018145	0.054785	6304	2	-0.21893	9904	0.091236	0.29747	1	1947	1
TMSB4X	0.237	0.021006	0.059787	6711	2	-0.21892	9905	0.68257	0.93884	1	12002	0
PMP2	0.32492	0.040882	0.100754	7756	2	-0.21886	9906	0.65425	0.92854	1	11512	0
OPRD1	0.52536	0.14635	0.260063	10715	2	-0.21884	9907	0.39623	0.73338	1	7014	0
ERVV-1	0.77648	0.31759	0.437148	13882	1	-0.21884	9908	0.74076	0.9617	1	12981	0
FAM169B	0.84894	0.41684	0.532644	14915	1	-0.21878	9909	0.12648	0.33323	1	2474	1
CPT2	0.24262	0.022975	0.06428	6815	2	-0.21875	9910	0.36893	0.69932	1	6543	0
RHCE	0.35865	0.055882	0.130045	8202	2	-0.21875	9911	0.8229	0.98372	1	14398	0
ST13	0.42948	0.090154	0.186322	9232	2	-0.21874	9912	0.62311	0.91763	1	10954	0
HMOX2	0.54437	0.1593	0.274055	11060	1	-0.2187	9913	0.70792	0.95192	1	12431	0
LPPR3	0.92302	0.54334	0.625096	16604	0	-0.21869	9914	0.18516	0.43387	1	3392	1
TSPAN8	0.20882	0.016724	0.052296	6109	2	-0.21865	9915	0.32983	0.658	1	5833	0
FAM217A	0.85929	0.43298	0.548073	15098	1	-0.21861	9916	0.82804	0.98477	1	14513	0
KLHL23	0.1318	0.0070239	0.028707	4664	2	-0.21851	9917	0.059257	0.2529	1	1495	1
GSTA2	0.48787	0.11942	0.22566	10091	2	-0.21848	9918	0.65654	0.92854	1	11549	0
IKZF5	0.89788	0.48599	0.581803	15924	1	-0.21845	9919	0.5126	0.83999	1	9034	0
LCN10	0.48872	0.11942	0.22566	10107	2	-0.21838	9920	0.64506	0.92798	1	11338	0
WNT4	0.75052	0.28278	0.398043	13577	1	-0.21836	9921	0.58147	0.89165	1	10242	0
FER1L6	0.26315	0.031612	0.084267	7058	2	-0.21834	9922	0.63911	0.92518	1	11243	0
ELF3	0.93122	0.56915	0.644361	16833	0	-0.21829	9923	0.39414	0.73188	1	6976	0
MOAP1	0.38314	0.072928	0.162437	8537	2	-0.21826	9924	0.81201	0.98097	1	14199	0
ITGA9	0.36427	0.058066	0.133664	8285	2	-0.21823	9925	0.62957	0.91944	1	11075	0
USP51	0.92198	0.54334	0.625096	16574	0	-0.21823	9926	0.037959	0.21707	1	1194	1
OR8B2	0.088857	0.0026233	0.012863	3894	2	-0.21822	9927	0.10892	0.31766	1	2212	1
ZRANB1	0.33775	0.047021	0.1135	7920	2	-0.21821	9928	0.84669	0.98954	1	14853	0
LYG2	0.04236	0.0010611	0.006473	3104	4	-0.2182	9929	0.95764	0.9992	1	16934	0
MEIKIN	0.70333	0.2436	0.35348	13126	1	-0.21816	9930	0.2873	0.58692	1	5095	0
NFATC2	0.85884	0.43065	0.545522	15090	1	-0.21814	9931	0.83021	0.98579	1	14547	0
PRR4	0.57737	0.1763	0.287756	11709	2	-0.21807	9932	0.30161	0.60518	1	5339	0
OR6K6	0.23465	0.021005	0.059787	6653	2	-0.21806	9933	0.57874	0.88869	1	10181	0
C1orf210	0.1867	0.014836	0.049091	5709	2	-0.21802	9934	0.43715	0.78301	1	7753	0
HIST1H4L	0.26382	0.031613	0.084267	7062	2	-0.21798	9935	0.7903	0.97623	1	13794	0
ERF	0.47621	0.11494	0.221522	9909	1	-0.21798	9936	0.88494	0.99454	1	15541	0
KCTD17	0.23853	0.021691	0.06151	6739	2	-0.21783	9937	0.80506	0.97972	1	14072	0
GAS8	0.47195	0.11318	0.219614	9849	2	-0.21783	9938	0.05228	0.23941	1	1390	1
GAB1	0.74946	0.28278	0.398043	13568	1	-0.21782	9939	0.68721	0.94029	1	12087	0
SLC9A5	0.53776	0.15578	0.271471	10952	2	-0.21781	9940	0.21396	0.46762	1	3865	1
KLF3	0.31703	0.039925	0.098999	7648	2	-0.2178	9941	0.081702	0.28641	1	1808	1
TEX30	0.5473	0.16028	0.274882	11115	2	-0.21771	9942	0.79743	0.97859	1	13921	0
COL19A1	0.57164	0.17533	0.287756	11613	2	-0.21771	9943	0.44174	0.78805	1	7829	0
KLF2	0.907	0.50459	0.596976	16156	1	-0.21769	9944	0.59674	0.90401	1	10503	0
PTPN22	0.44687	0.10282	0.206827	9472	2	-0.21765	9945	0.59191	0.90401	1	10427	0
ZC3H12D	0.81412	0.36389	0.483308	14374	1	-0.21765	9946	0.8923	0.99524	1	15667	0
LETMD1	0.93132	0.56915	0.644361	16837	0	-0.21761	9947	0.68108	0.93835	1	11974	0
PRSS8	0.49672	0.12578	0.234807	10239	2	-0.21753	9948	0.7213	0.95631	1	12657	0
CCDC177	0.80119	0.35466	0.475642	14201	1	-0.21753	9949	0.77134	0.97323	1	13474	0
PWWP2A	0.52314	0.14539	0.259766	10682	2	-0.21741	9950	0.58514	0.89615	1	10306	0
ASPM	0.56192	0.16973	0.283964	11409	2	-0.21739	9951	0.42927	0.77523	1	7610	0
SPATA18	0.93077	0.56492	0.641924	16820	0	-0.21736	9952	0.82561	0.9839	1	14460	0
AHCY	0.35606	0.0522	0.122101	8164	2	-0.21734	9953	0.38332	0.71828	1	6801	0
CYP3A4	0.65032	0.22273	0.335756	12674	1	-0.21732	9954	0.83342	0.98672	1	14601	0
CD200R1	0.48333	0.11672	0.22251	10022	1	-0.21728	9955	0.55444	0.87323	1	9765	0
POU3F1	0.81465	0.36389	0.483308	14380	1	-0.21728	9956	0.24305	0.5171	1	4346	1
UGT1A5	0.53733	0.15578	0.271471	10942	2	-0.21725	9957	0.62423	0.91763	1	10974	0
OR2G6	0.30717	0.038095	0.096335	7532	2	-0.21719	9958	0.72845	0.95782	1	12773	0
CASP14	0.56997	0.17533	0.287756	11582	2	-0.21712	9959	0.66014	0.92963	1	11612	0
ING2	0.27177	0.031613	0.084267	7150	2	-0.21711	9960	0.84859	0.98967	1	14888	0
KLHL32	0.30445	0.037237	0.094916	7496	2	-0.2171	9961	0.50027	0.83586	1	8827	0
HMSD	0.59686	0.19457	0.30757	12085	2	-0.21702	9962	0.7697	0.97323	1	13447	0
PHF21A	0.50603	0.13563	0.248899	10391	1	-0.21696	9963	0.53791	0.85916	1	9481	0
NEU4	0.1155	0.0049603	0.021697	4365	2	-0.21693	9964	0.646	0.92798	1	11364	0
XAGE1E	0.51284	0.14095	0.254446	10506	2	-0.21693	9965	0.67482	0.93588	1	11863	0
GSAP	0.24693	0.0246	0.067953	6915	3	-0.21686	9966	0.50714	0.83898	1	8950	0
ZNF227	0.60053	0.19667	0.30757	12156	2	-0.21677	9967	0.30752	0.61688	1	5444	0
FAM227B	0.86629	0.43754	0.548073	15241	1	-0.21677	9968	0.58461	0.89615	1	10291	0
SAMD9L	0.89125	0.47668	0.576294	15765	1	-0.21672	9969	0.16124	0.39132	1	3014	1
ZNF860	0.48382	0.11942	0.22566	10029	2	-0.21667	9970	0.88239	0.99421	1	15491	0
FUNDC1	0.47646	0.11494	0.221522	9916	2	-0.21663	9971	0.65777	0.92854	1	11569	0
SLC34A3	0.68377	0.239	0.349936	12961	1	-0.21662	9972	0.56442	0.88002	1	9932	0
SNX25	0.61098	0.20653	0.318809	12350	2	-0.21661	9973	0.38158	0.71677	1	6770	0
SMARCC1	0.45388	0.10364	0.206827	9572	2	-0.21658	9974	0.65186	0.92853	1	11464	0
S100A3	0.13937	0.0080376	0.031693	4823	2	-0.21654	9975	0.36335	0.69761	1	6438	0
PPM1A	0.35091	0.051677	0.121398	8086	2	-0.21654	9976	0.63008	0.91944	1	11082	0
TACC2	0.21715	0.017836	0.05427	6282	3	-0.21653	9977	0.78429	0.97477	1	13699	0
SPRY2	0.78538	0.33619	0.459282	13987	1	-0.21652	9978	0.37305	0.70411	1	6614	0
CNGA1	0.57174	0.17533	0.287756	11616	2	-0.21651	9979	0.037507	0.21484	1	1187	1
WDR48	0.44552	0.10006	0.202202	9457	2	-0.2165	9980	0.24688	0.5193	1	4414	1
RNASE4	0.23619	0.021006	0.059787	6692	3	-0.21648	9981	0.90389	0.99623	1	15880	0
TDRD6	0.60662	0.20201	0.314019	12271	2	-0.21637	9982	0.63071	0.92003	1	11096	0
OR1I1	0.3263	0.044046	0.107845	7778	2	-0.21636	9983	0.6527	0.92853	1	11484	0
KRT4	0.55467	0.16285	0.275825	11264	2	-0.21636	9984	0.59529	0.90401	1	10481	0
PRKCI	0.90294	0.493	0.586531	16058	1	-0.21636	9985	0.20197	0.45645	1	3663	1
GALT	0.46952	0.11228	0.218334	9815	2	-0.21634	9986	0.19106	0.43839	1	3485	1
COX7C	0.33328	0.045993	0.111739	7866	2	-0.21633	9987	0.22829	0.48118	1	4098	1
SUCNR1	0.26439	0.031613	0.084267	7068	2	-0.21631	9988	0.3897	0.72742	1	6901	0
IQCF5	0.13427	0.0071633	0.028973	4718	2	-0.21629	9989	0.35424	0.68922	1	6283	0
PTPRF	0.4951	0.12479	0.233342	10218	2	-0.21623	9990	0.70502	0.95022	1	12380	0
C17orf85	0.56878	0.17533	0.287756	11556	1	-0.21619	9991	0.75028	0.966	1	13137	0
ID4	0.67925	0.239	0.349936	12917	1	-0.21612	9992	0.58238	0.89165	1	10259	0
TMIGD3	0.2735	0.031613	0.084267	7172	2	-0.2161	9993	0.74513	0.9644	1	13044	0
C19orf81	0.45423	0.10444	0.207917	9582	2	-0.2161	9994	0.88981	0.99494	1	15622	0
GRM2	0.90884	0.51384	0.604476	16226	1	-0.21602	9995	0.70581	0.95064	1	12393	0
DNAJC6	0.87292	0.45122	0.560619	15371	1	-0.21601	9996	0.79673	0.97838	1	13909	0
ZNF746	0.17874	0.013046	0.044869	5558	1	-0.21599	9997	0.41259	0.75762	1	7314	0
FLT3LG	0.37531	0.068914	0.156097	8435	2	-0.21598	9998	0.86851	0.99272	1	15254	0
PPP2R5C	0.83599	0.39843	0.518448	14679	1	-0.21598	9999	0.77769	0.97451	1	13588	0
TEX37	0.35193	0.051677	0.121398	8102	2	-0.2159	10000	0.091308	0.29747	1	1949	1
KCNK13	0.19226	0.015037	0.049091	5808	3	-0.21587	10001	0.95725	0.9992	1	16923	0
UBASH3A	0.5735	0.1763	0.287756	11646	2	-0.21587	10002	0.52189	0.84794	1	9188	0
LGALS3	0.88007	0.46278	0.568833	15520	1	-0.21587	10003	0.79218	0.97696	1	13824	0
HIST1H2BM	0.070457	0.0017437	0.009305	3578	2	-0.21586	10004	0.31527	0.63037	1	5575	0
TCHH	0.45655	0.1061	0.21056	9610	2	-0.21586	10005	0.43239	0.77784	1	7672	0
LYG1	0.41932	0.086561	0.180399	9058	2	-0.2158	10006	0.76421	0.97076	1	13349	0
DNASE1	0.44877	0.10363	0.206827	9499	1	-0.2158	10007	0.83873	0.98776	1	14696	0
C1orf110	0.38638	0.073602	0.163367	8585	2	-0.21578	10008	0.8997	0.99599	1	15800	0
LGALS1	0.17052	0.011658	0.040934	5415	2	-0.21574	10009	0.54679	0.86719	1	9618	0
FXYD7	0.89144	0.47668	0.576294	15769	1	-0.21574	10010	0.56842	0.88243	1	10006	0
BCAR3	0.54761	0.16028	0.274882	11123	2	-0.21564	10011	0.65519	0.92854	1	11527	0
PDHA1	0.43913	0.094038	0.191921	9366	2	-0.21557	10012	0.41449	0.76309	1	7345	0
PPP1R1A	0.28135	0.032363	0.085092	7267	1	-0.21556	10013	0.62163	0.91762	1	10932	0
CPLX3	0.39048	0.075015	0.165827	8641	2	-0.21555	10014	0.88569	0.99454	1	15555	0
RIMKLB	0.8288	0.38912	0.508934	14572	1	-0.21552	10015	0.67283	0.93486	1	11830	0
TSNARE1	0.54817	0.16028	0.274882	11134	2	-0.21548	10016	0.028136	0.18783	1	1066	1
GZMK	0.58346	0.18665	0.301153	11821	1	-0.21545	10017	0.71993	0.95592	1	12633	0
TMPRSS12	0.48626	0.11942	0.22566	10068	2	-0.21542	10018	0.5431	0.86364	1	9564	0
IQGAP2	0.52151	0.14189	0.254463	10651	2	-0.21542	10019	0.85659	0.99143	1	15036	0
FAM198B	0.45028	0.10363	0.206827	9513	2	-0.21539	10020	0.35925	0.69428	1	6367	0
DLG4	0.48179	0.11672	0.22251	9999	2	-0.21537	10021	0.51144	0.83999	1	9017	0
OR6K2	0.8294	0.38912	0.508934	14580	1	-0.21536	10022	0.30229	0.60912	1	5351	0
RNF146	0.56698	0.17328	0.287389	11518	2	-0.21529	10023	0.66355	0.93177	1	11669	0
VN1R1	0.60534	0.1998	0.311696	12251	2	-0.21518	10024	0.78606	0.97503	1	13727	0
MAFG	0.90064	0.48831	0.582253	15996	1	-0.21518	10025	0.55196	0.87151	1	9709	0
RAET1E	0.61407	0.20767	0.319945	12403	2	-0.21514	10026	0.67092	0.93385	1	11801	0
JMJD7	0.76262	0.29209	0.406331	13716	1	-0.21512	10027	0.28326	0.58069	1	5032	0
CD36	0.7651	0.29441	0.409076	13745	1	-0.2151	10028	0.80898	0.98058	1	14145	0
MTMR1	0.7419	0.27126	0.383466	13501	1	-0.21509	10029	0.60331	0.9067	1	10614	0
FAM122B	0.24465	0.023986	0.066672	6863	3	-0.21501	10030	0.75834	0.96872	1	13259	0
CSGALNACT1	0.5885	0.19011	0.303764	11932	1	-0.215	10031	0.90713	0.99635	1	15943	0
CEBPA	0.37392	0.068262	0.154749	8413	2	-0.21495	10032	0.7494	0.966	1	13119	0
LCA5	0.79253	0.34998	0.474294	14091	1	-0.21493	10033	0.69696	0.94592	1	12235	0
UNC45B	0.86055	0.43754	0.548073	15121	1	-0.21491	10034	0.59201	0.90401	1	10430	0
RNF130	0.83881	0.40073	0.519987	14723	1	-0.21484	10035	0.22812	0.48118	1	4094	1
PLXND1	0.48079	0.11672	0.22251	9988	2	-0.21483	10036	0.40852	0.7508	1	7237	0
OR51I2	0.479	0.11585	0.222466	9954	1	-0.21482	10037	0.65228	0.92853	1	11474	0
FEZF2	0.48643	0.11942	0.22566	10070	2	-0.21482	10038	0.36669	0.69761	1	6502	0
INA	0.59227	0.1925	0.306124	11997	2	-0.21481	10039	0.4914	0.82969	1	8662	0
ASB17	0.80715	0.35928	0.480185	14281	1	-0.21472	10040	0.059306	0.2529	1	1496	1
CAPN15	0.77597	0.31759	0.437148	13873	1	-0.21471	10041	0.70443	0.94938	1	12367	0
LYAR	0.43789	0.092493	0.18893	9344	1	-0.2147	10042	0.8745	0.99322	1	15360	0
GAA	0.42184	0.086561	0.180399	9103	2	-0.21469	10043	0.49781	0.83586	1	8780	0
TCTE1	0.45905	0.10695	0.211342	9650	2	-0.21461	10044	0.93733	0.99837	1	16508	0
LOC100129924	0.38938	0.075014	0.165827	8627	2	-0.21455	10045	0.049896	0.23713	1	1354	1
USP1	0.23448	0.021005	0.059787	6649	2	-0.21452	10046	0.35727	0.68922	1	6335	0
HAND2	0.95034	0.62375	0.684717	17403	0	-0.21446	10047	0.87316	0.99322	1	15338	0
PSORS1C2	0.51764	0.14095	0.254446	10572	2	-0.21443	10048	0.4156	0.76582	1	7368	0
SCN9A	0.2182	0.018145	0.054785	6302	3	-0.21437	10049	0.42461	0.77389	1	7526	0
RANBP17	0.66007	0.22738	0.340225	12764	1	-0.21436	10050	0.77269	0.97349	1	13494	0
MYO1F	0.59758	0.1956	0.30757	12099	1	-0.21428	10051	0.76636	0.97132	1	13394	0
OR5A1	0.4156	0.085134	0.180394	9008	2	-0.21425	10052	0.58823	0.90122	1	10357	0
FAM19A3	0.33735	0.047021	0.1135	7914	2	-0.21416	10053	0.658	0.92854	1	11575	0
SYT6	0.57927	0.18215	0.296294	11750	2	-0.21414	10054	0.52229	0.84794	1	9196	0
TMC6	0.60314	0.19667	0.30757	12208	2	-0.21409	10055	0.76142	0.96987	1	13307	0
TMCC1	0.50245	0.13024	0.241039	10328	2	-0.21408	10056	0.50417	0.83686	1	8893	0
RCAN1	0.49103	0.12029	0.225686	10152	2	-0.21405	10057	0.55394	0.87323	1	9753	0
ARHGAP4	0.50292	0.13375	0.246929	10338	2	-0.21401	10058	0.65266	0.92853	1	11483	0
HBM	0.89654	0.48131	0.578891	15892	1	-0.21401	10059	0.26999	0.56148	1	4809	0
FAM26F	0.12272	0.0055394	0.023421	4515	2	-0.214	10060	0.57009	0.88243	1	10032	0
PJA2	0.90743	0.50686	0.599059	16173	1	-0.21399	10061	0.65249	0.92853	1	11479	0
KIF26A	0.38566	0.072929	0.162437	8570	2	-0.21395	10062	0.92118	0.99761	1	16212	0
ANKRD16	0.33319	0.045993	0.111739	7864	2	-0.21387	10063	0.10284	0.3109	1	2118	1
ULK3	0.35844	0.055882	0.130045	8197	1	-0.21372	10064	0.015076	0.11959	1	604	1
SPATA22	0.95414	0.65014	0.708641	17534	0	-0.2137	10065	0.32025	0.636	1	5663	0
JAG2	0.91696	0.53666	0.622133	16431	0	-0.21366	10066	0.73963	0.96137	1	12963	0
CXCL12	0.95385	0.65014	0.708641	17525	0	-0.21364	10067	0.795	0.97791	1	13881	0
PAPOLG	0.42854	0.090153	0.186322	9212	2	-0.21362	10068	0.86347	0.9921	1	15153	0
CLCA2	0.52308	0.14539	0.259766	10680	1	-0.21361	10069	0.33718	0.66696	1	5978	0
SLC15A3	0.42885	0.090153	0.186322	9220	2	-0.21356	10070	0.30524	0.61493	1	5402	0
PLAA	0.61002	0.20653	0.318809	12334	2	-0.21356	10071	0.57291	0.88711	1	10082	0
NKX6-1	0.83024	0.38912	0.508934	14590	1	-0.21348	10072	0.90464	0.99623	1	15892	0
USP12	0.33342	0.045993	0.111739	7868	2	-0.21345	10073	0.42961	0.77523	1	7617	0
KRT83	0.40556	0.077923	0.166871	8864	2	-0.21333	10074	0.42922	0.77523	1	7609	0
HFE	0.17718	0.012878	0.044498	5530	2	-0.21328	10075	0.38653	0.72742	1	6845	0
HECTD2	0.86013	0.43754	0.548073	15114	1	-0.21327	10076	0.83393	0.98702	1	14607	0
USP27X	0.23517	0.021005	0.059787	6665	3	-0.21321	10077	0.14455	0.34674	1	2748	1
COL4A6	0.88181	0.46512	0.568833	15557	1	-0.21321	10078	0.74979	0.966	1	13128	0
LYRM9	0.38661	0.073602	0.163367	8590	2	-0.21319	10079	0.03288	0.19681	1	1130	1
RETN	0.54345	0.1593	0.274055	11051	2	-0.21319	10080	0.82303	0.98372	1	14402	0
FAM78A	0.32201	0.040423	0.099845	7716	2	-0.21317	10081	0.12455	0.33323	1	2442	1
ZNF700	0.35728	0.055882	0.130045	8181	2	-0.21313	10082	0.54704	0.86719	1	9622	0
EVC	0.44145	0.094812	0.192637	9406	2	-0.21311	10083	0.37666	0.71047	1	6676	0
ABHD3	0.55065	0.16285	0.275825	11181	2	-0.21308	10084	0.20559	0.45871	1	3717	1
NAV1	0.30385	0.037237	0.094916	7490	2	-0.21307	10085	0.33923	0.67041	1	6014	0
FAM166B	0.71125	0.2459	0.355119	13194	1	-0.21305	10086	0.24642	0.5171	1	4408	1
RUSC2	0.21512	0.017611	0.053725	6234	3	-0.21297	10087	0.0015746	0.032423	1	137	1
SPRR1A	0.476	0.11494	0.221522	9905	2	-0.21294	10088	0.65899	0.92908	1	11592	0
ID3	0.32203	0.040423	0.099845	7717	2	-0.21289	10089	0.46653	0.80635	1	8253	0
GALNT14	0.55213	0.16285	0.275825	11213	2	-0.21289	10090	0.062878	0.25743	1	1546	1
CRYBA2	0.57908	0.18215	0.296294	11744	2	-0.21288	10091	0.41242	0.75629	1	7312	0
ST3GAL5	0.82699	0.38684	0.50793	14550	1	-0.21288	10092	0.069625	0.26858	1	1644	1
ANGEL1	0.79998	0.35466	0.475642	14185	1	-0.21286	10093	0.72988	0.95817	1	12798	0
FBLN7	0.89201	0.47668	0.576294	15787	1	-0.21281	10094	0.41755	0.76855	1	7403	0
UGT1A7	0.30991	0.038523	0.096624	7560	2	-0.2128	10095	0.64383	0.92741	1	11311	0
MPRIP	0.27751	0.032362	0.085092	7220	2	-0.21276	10096	0.36982	0.70249	1	6560	0
ASAP3	0.86677	0.43754	0.548073	15249	1	-0.21275	10097	0.68309	0.93931	1	12009	0
OR5T1	0.57263	0.1763	0.287756	11631	2	-0.21272	10098	0.50165	0.83586	1	8852	0
MOBP	0.61431	0.20767	0.319945	12405	1	-0.21272	10099	0.82005	0.98277	1	14348	0
CRYZL1	0.32544	0.044046	0.107845	7763	2	-0.2127	10100	0.553	0.87151	1	9735	0
ATP5J2-PTCD1	0.74098	0.27126	0.383466	13491	1	-0.21262	10101	0.79757	0.97859	1	13923	0
CTSE	0.18544	0.014631	0.049051	5687	3	-0.21259	10102	0.89056	0.99509	1	15638	0
SLN	0.64512	0.22272	0.335756	12640	1	-0.21258	10103	0.74372	0.96373	1	13022	0
IQSEC3	0.36453	0.058066	0.133664	8286	2	-0.21254	10104	0.93562	0.99837	1	16467	0
HMCES	0.66351	0.22975	0.343096	12792	1	-0.21252	10105	0.48803	0.8265	1	8607	0
DTX3L	0.91017	0.51613	0.606825	16253	1	-0.21252	10106	0.58112	0.8909	1	10235	0
C14orf159	0.84272	0.41	0.529282	14801	1	-0.21248	10107	0.82274	0.98372	1	14394	0
INO80D	0.4933	0.12029	0.225686	10186	2	-0.21246	10108	0.82779	0.98477	1	14508	0
RBFOX3	0.23924	0.021913	0.062019	6754	2	-0.21239	10109	0.84401	0.98904	1	14806	0
MLXIPL	0.56574	0.17076	0.283964	11495	2	-0.21239	10110	0.0048728	0.05358	1	246	1
LRRC74B	0.93483	0.57766	0.650681	16960	0	-0.21239	10111	0.72156	0.95631	1	12660	0
C6orf132	0.80602	0.35697	0.478069	14265	1	-0.21236	10112	0.40444	0.74078	1	7168	0
VCAN	0.33359	0.045993	0.111739	7870	2	-0.21234	10113	0.16226	0.39132	1	3034	1
BTN3A3	0.53812	0.15578	0.271471	10957	2	-0.21233	10114	0.8166	0.982	1	14280	0
NEU2	0.57308	0.1763	0.287756	11639	2	-0.21233	10115	0.64411	0.92741	1	11320	0
H2AFV	0.36362	0.057544	0.13283	8274	2	-0.21232	10116	0.13927	0.34674	1	2663	1
GSTZ1	0.23909	0.021913	0.062019	6749	2	-0.21226	10117	0.43481	0.78173	1	7711	0
OR6M1	0.54641	0.1593	0.274055	11103	2	-0.21219	10118	0.11558	0.32653	1	2306	1
TMEM133	0.87279	0.45122	0.560619	15368	1	-0.21216	10119	0.65568	0.92854	1	11539	0
SIK2	0.46652	0.1106	0.216228	9771	2	-0.2121	10120	0.48791	0.8265	1	8605	0
ISPD	0.76641	0.29441	0.409076	13757	1	-0.21208	10121	0.72982	0.95817	1	12797	0
CDK5R2	0.29718	0.036809	0.09423	7410	2	-0.21205	10122	0.29746	0.6032	1	5271	0
RNASE12	0.77613	0.31759	0.437148	13875	1	-0.21199	10123	0.20311	0.45645	1	3678	1
ATP9B	0.87718	0.46048	0.568833	15442	1	-0.21199	10124	0.74692	0.9644	1	13076	0
MCCC2	0.37533	0.068914	0.156097	8436	2	-0.21196	10125	0.78834	0.97602	1	13768	0
UBE4A	0.51484	0.14095	0.254446	10529	2	-0.21196	10126	0.56167	0.8775	1	9890	0
KLHL13	0.8927	0.47668	0.576294	15808	1	-0.21195	10127	0.83821	0.98776	1	14689	0
TSTD3	0.45976	0.10695	0.211342	9658	2	-0.21192	10128	0.38091	0.71677	1	6758	0
HIST1H2BB	0.59138	0.1925	0.306124	11982	2	-0.21191	10129	0.70542	0.95022	1	12389	0
C12orf56	0.934	0.57552	0.649648	16931	0	-0.21191	10130	0.24617	0.5171	1	4404	1
RASSF4	0.1851	0.014452	0.048634	5677	2	-0.21189	10131	0.6786	0.93689	1	11928	0
CXorf21	0.84686	0.41684	0.532644	14877	1	-0.21184	10132	0.54636	0.86631	1	9609	0
MMP7	0.2778	0.032362	0.085092	7224	2	-0.2118	10133	0.39471	0.73338	1	6986	0
NDUFV2	0.50084	0.12931	0.239442	10308	2	-0.21178	10134	0.68407	0.9398	1	12028	0
COLCA1	0.86388	0.43754	0.548073	15186	1	-0.21176	10135	0.73629	0.95962	1	12905	0
KLHL31	0.50594	0.13563	0.248899	10388	2	-0.21166	10136	0.35436	0.68922	1	6286	0
E2F6	0.53827	0.15578	0.271471	10960	2	-0.21166	10137	0.48307	0.82109	1	8521	0
CPZ	0.21535	0.017611	0.053725	6241	3	-0.21165	10138	0.93617	0.99837	1	16482	0
TIGD5	0.90083	0.48831	0.582253	16000	1	-0.21162	10139	0.63955	0.92518	1	11247	0
CXCR1	0.56266	0.17076	0.283964	11423	2	-0.2116	10140	0.14305	0.34674	1	2725	1
KCND3	0.59821	0.1956	0.30757	12113	1	-0.2116	10141	0.37205	0.70249	1	6596	0
PRSS16	0.34519	0.051152	0.121103	8015	2	-0.21158	10142	0.90553	0.99629	1	15906	0
TGIF2-C20orf24	0.70864	0.2436	0.35348	13168	1	-0.21158	10143	0.58836	0.90122	1	10358	0
SCGB1D1	0.6474	0.22273	0.335756	12658	1	-0.21147	10144	0.11718	0.32653	1	2329	1
KIRREL3	0.16714	0.011658	0.040934	5356	2	-0.2114	10145	0.10289	0.3109	1	2119	1
C17orf98	0.61464	0.21116	0.323029	12412	2	-0.2114	10146	0.52969	0.8536	1	9334	0
PCBP4	0.3666	0.062319	0.143109	8314	2	-0.21134	10147	0.45719	0.80034	1	8087	0
TMLHE	0.63796	0.21806	0.33084	12593	1	-0.21131	10148	0.80297	0.97972	1	14027	0
TBC1D30	0.85718	0.426	0.540377	15056	1	-0.21129	10149	0.80709	0.98039	1	14114	0
TMEM70	0.48906	0.12029	0.225686	10117	1	-0.21124	10150	0.84181	0.98847	1	14764	0
SC5D	0.59603	0.19457	0.30757	12067	2	-0.21118	10151	0.73662	0.95962	1	12909	0
GPR68	0.84208	0.40762	0.526679	14787	1	-0.21112	10152	0.75555	0.96813	1	13215	0
FGF17	0.79426	0.35233	0.475642	14112	1	-0.21109	10153	0.72866	0.95782	1	12778	0
TTLL2	0.21286	0.017611	0.053725	6191	2	-0.21098	10154	0.70218	0.94854	1	12318	0
TMEM161A	0.39726	0.077169	0.166871	8754	2	-0.21094	10155	0.39285	0.7289	1	6954	0
TMEM130	0.81681	0.36616	0.485611	14405	1	-0.21091	10156	0.15016	0.35794	1	2841	1
SUDS3	0.28531	0.035621	0.093082	7292	2	-0.21086	10157	0.085525	0.2908	1	1865	1
RBM3	0.78724	0.33849	0.46131	14016	1	-0.21086	10158	0.82756	0.98442	1	14501	0
ABHD14A	0.42793	0.090153	0.186322	9199	2	-0.21084	10159	0.86167	0.9921	1	15114	0
SSR2	0.6325	0.21577	0.327934	12551	1	-0.21082	10160	0.69278	0.94362	1	12175	0
C10orf32	0.39033	0.075015	0.165827	8639	2	-0.2108	10161	0.80654	0.98039	1	14101	0
IDS	0.60657	0.20201	0.314019	12269	2	-0.2108	10162	0.84079	0.98833	1	14744	0
CCDC30	0.44509	0.10006	0.202202	9450	2	-0.21075	10163	0.22471	0.47219	1	4040	1
NCOA5	0.23128	0.020216	0.058487	6598	3	-0.21067	10164	0.43061	0.77652	1	7638	0
DSTN	0.19307	0.015037	0.049091	5825	2	-0.21065	10165	0.37896	0.71361	1	6723	0
ZNF609	0.56285	0.17076	0.283964	11426	2	-0.21065	10166	0.46374	0.80516	1	8207	0
SLC17A3	0.86873	0.43982	0.549888	15286	1	-0.21057	10167	0.83605	0.98716	1	14647	0
PTPN6	0.48992	0.12029	0.225686	10133	2	-0.2105	10168	0.35305	0.68922	1	6259	0
RCN1	0.42619	0.086561	0.180399	9173	2	-0.21047	10169	0.29496	0.6012	1	5223	0
OR51S1	0.43908	0.094037	0.191921	9365	2	-0.21046	10170	0.67947	0.93739	1	11943	0
PRDM12	0.55498	0.16285	0.275825	11273	1	-0.21043	10171	0.63705	0.92349	1	11209	0
E2F2	0.85989	0.43754	0.548073	15108	1	-0.2104	10172	0.2867	0.58692	1	5085	0
NOD2	0.89349	0.47901	0.577319	15828	1	-0.21039	10173	0.79391	0.97742	1	13860	0
ZNF790	0.64209	0.22039	0.333526	12623	1	-0.21033	10174	0.37505	0.70892	1	6647	0
CCDC66	0.43368	0.091702	0.187776	9284	2	-0.21026	10175	0.82132	0.98335	1	14373	0
XG	0.8441	0.41227	0.53128	14819	1	-0.21022	10176	0.22022	0.46996	1	3969	1
SPHKAP	0.48722	0.11942	0.22566	10084	2	-0.21021	10177	0.13604	0.34002	1	2612	1
EPHA10	0.41397	0.085133	0.180394	8983	2	-0.21019	10178	0.77181	0.97323	1	13481	0
VEGFC	0.51522	0.14095	0.254446	10537	2	-0.21015	10179	0.89306	0.99545	1	15683	0
NKX2-3	0.60135	0.19667	0.30757	12169	2	-0.21015	10180	0.17798	0.42481	1	3275	1
DUSP23	0.47131	0.11318	0.219614	9842	2	-0.21007	10181	0.84891	0.9898	1	14891	0
C1orf216	0.94765	0.61797	0.681071	17320	0	-0.21003	10182	0.66096	0.92963	1	11629	0
KIF5C	0.26391	0.031613	0.084267	7063	2	-0.21	10183	0.86857	0.99272	1	15256	0
FES	0.64668	0.22272	0.335756	12649	1	-0.21	10184	0.32969	0.658	1	5829	0
GPRC6A	0.75572	0.28747	0.402856	13632	1	-0.20996	10185	0.86438	0.99232	1	15175	0
OR1E1	0.84654	0.41684	0.532644	14867	1	-0.20996	10186	0.73615	0.95962	1	12903	0
LGI2	0.42892	0.090153	0.186322	9223	2	-0.20986	10187	0.2078	0.46096	1	3756	1
PCP2	0.49311	0.12029	0.225686	10183	1	-0.20985	10188	0.31979	0.636	1	5655	0
PLCXD2	0.6413	0.22039	0.333526	12620	1	-0.20984	10189	0.28038	0.58069	1	4984	0
VCPKMT	0.89196	0.47668	0.576294	15785	1	-0.2098	10190	0.71243	0.95314	1	12502	0
KSR2	0.29478	0.036008	0.093165	7387	2	-0.20979	10191	0.30333	0.61107	1	5370	0
SF3B6	0.11318	0.004778	0.021122	4321	2	-0.20978	10192	0.49549	0.83483	1	8733	0
NKX2-8	0.21936	0.018145	0.054785	6332	3	-0.20977	10193	0.82266	0.98372	1	14392	0
C11orf80	0.39785	0.077169	0.166871	8768	2	-0.20976	10194	0.15922	0.38237	1	2985	1
WISP3	0.48539	0.11942	0.22566	10059	2	-0.20976	10195	0.77129	0.97323	1	13473	0
BMP7	0.55909	0.16973	0.283964	11355	2	-0.20966	10196	0.8361	0.98716	1	14648	0
GDPGP1	0.20893	0.016724	0.052296	6112	1	-0.20965	10197	0.62287	0.91763	1	10952	0
LMOD2	0.46431	0.1106	0.216228	9725	2	-0.20964	10198	0.45289	0.79551	1	8012	0
SUPT20H	0.22984	0.019906	0.05783	6565	3	-0.20956	10199	0.64034	0.92518	1	11260	0
TRIM40	0.59165	0.1925	0.306124	11987	2	-0.20955	10200	0.52419	0.84794	1	9235	0
LYPD6	0.56139	0.16973	0.283964	11399	1	-0.20952	10201	0.60174	0.9067	1	10590	0
NAV2	0.16983	0.011658	0.040934	5403	2	-0.20951	10202	0.73112	0.95817	1	12815	0
BMP6	0.42689	0.089418	0.185969	9180	2	-0.20947	10203	0.65078	0.92853	1	11444	0
C1QTNF7	0.93012	0.56492	0.641924	16803	0	-0.20943	10204	0.473	0.81215	1	8357	0
OR51D1	0.20827	0.016724	0.052296	6100	3	-0.20941	10205	0.77738	0.97451	1	13575	0
SUMF2	0.59126	0.1925	0.306124	11980	2	-0.2094	10206	0.65647	0.92854	1	11548	0
DDX60	0.91311	0.52751	0.617244	16326	0	-0.2094	10207	0.68603	0.94029	1	12063	0
KRTAP24-1	0.23269	0.020791	0.059787	6622	2	-0.20934	10208	0.33726	0.66696	1	5980	0
LRRC55	0.36944	0.064099	0.146457	8342	2	-0.20931	10209	0.32205	0.63787	1	5699	0
FAM151A	0.60405	0.19767	0.308821	12224	2	-0.20931	10210	0.09534	0.30193	1	2003	1
SLC38A4	0.97266	0.73711	0.777805	18113	0	-0.20931	10211	0.63815	0.92349	1	11224	0
SLC2A10	0.4962	0.12578	0.234807	10230	2	-0.20927	10212	0.7928	0.97742	1	13840	0
RTCA	0.55011	0.16285	0.275825	11168	2	-0.20927	10213	0.89015	0.99502	1	15631	0
MBD3L1	0.47671	0.11585	0.222466	9922	2	-0.20919	10214	0.63435	0.92119	1	11161	0
REST	0.80154	0.35466	0.475642	14207	1	-0.20914	10215	0.8283	0.98512	1	14518	0
PRKAR2B	0.44074	0.094812	0.192637	9391	2	-0.20913	10216	0.48911	0.8265	1	8626	0
PLD3	0.59398	0.19351	0.307483	12028	2	-0.2091	10217	0.74503	0.9644	1	13041	0
FAM73A	0.94543	0.61018	0.675479	17256	0	-0.20907	10218	0.059059	0.2529	1	1493	1
CORO6	0.53168	0.15278	0.269137	10828	1	-0.20906	10219	0.82315	0.98372	1	14405	0
DPEP2	0.23892	0.021913	0.062019	6745	3	-0.20904	10220	0.39432	0.73188	1	6981	0
LAMC1	0.22221	0.018917	0.056271	6396	1	-0.20902	10221	0.81785	0.98277	1	14300	0
HPS1	0.57854	0.17734	0.288837	11736	2	-0.20899	10222	0.35221	0.68922	1	6240	0
MFAP3	0.49064	0.12029	0.225686	10146	2	-0.20887	10223	0.84587	0.98954	1	14838	0
SEMA6D	0.61701	0.21116	0.323029	12453	1	-0.20881	10224	0.84109	0.98847	1	14751	0
TRMT1L	0.68321	0.239	0.349936	12955	1	-0.20875	10225	0.8577	0.99153	1	15050	0
GLT1D1	0.53482	0.15475	0.271276	10885	2	-0.20873	10226	0.66393	0.93177	1	11678	0
ARL5C	0.21169	0.017411	0.053725	6164	2	-0.20868	10227	0.052429	0.23941	1	1392	1
CAGE1	0.60236	0.19667	0.30757	12189	2	-0.20868	10228	0.57067	0.88243	1	10041	0
OR10W1	0.49142	0.12029	0.225686	10161	2	-0.20866	10229	0.45421	0.79674	1	8032	0
LCE4A	0.34347	0.050642	0.121062	7994	2	-0.20865	10230	0.0078033	0.066741	1	356	1
SRRM3	0.53666	0.15578	0.271471	10930	1	-0.20865	10231	0.3825	0.71677	1	6786	0
CRIPT	0.96	0.67485	0.728222	17708	0	-0.20861	10232	0.72557	0.95745	1	12727	0
EMID1	0.5863	0.1891	0.30373	11878	2	-0.2086	10233	0.56904	0.88243	1	10015	0
FAM57B	0.68332	0.239	0.349936	12956	1	-0.20859	10234	0.80053	0.97972	1	13971	0
FAM8A1	0.27252	0.031613	0.084267	7158	2	-0.20858	10235	0.43549	0.78301	1	7723	0
CEACAM21	0.55911	0.16973	0.283964	11356	2	-0.20856	10236	0.13858	0.34226	1	2652	1
GPR32	0.7294	0.25967	0.370279	13375	1	-0.20856	10237	0.82257	0.98372	1	14389	0
ITGB2	0.32649	0.044046	0.107845	7782	2	-0.20853	10238	0.73536	0.95925	1	12886	0
ACCSL	0.37103	0.064698	0.147351	8369	2	-0.20853	10239	0.065557	0.26189	1	1584	1
SETBP1	0.54619	0.1593	0.274055	11098	2	-0.20852	10240	0.64541	0.92798	1	11347	0
MS4A7	0.70321	0.2436	0.35348	13125	1	-0.20848	10241	0.057232	0.24844	1	1465	1
DNAJB14	0.76319	0.2921	0.406331	13723	1	-0.2084	10242	0.6867	0.94029	1	12076	0
INMT	0.35407	0.051678	0.121398	8137	2	-0.20839	10243	0.4574	0.80034	1	8091	0
GPR35	0.90061	0.48831	0.582253	15994	1	-0.20836	10244	0.60416	0.9067	1	10632	0
CYP4F22	0.59663	0.19457	0.30757	12079	2	-0.20835	10245	0.20345	0.45871	1	3683	1
AARD	0.46792	0.11228	0.218334	9792	2	-0.20833	10246	0.23044	0.48338	1	4134	1
TMPRSS3	0.37548	0.068915	0.156097	8439	2	-0.20829	10247	0.61769	0.9152	1	10865	0
ATP2B2	0.49882	0.12839	0.238175	10274	2	-0.2082	10248	0.099454	0.30645	1	2063	1
GPR155	0.862	0.43754	0.548073	15145	1	-0.20817	10249	0.80288	0.97972	1	14024	0
AMIGO1	0.4401	0.094811	0.192637	9379	1	-0.2081	10250	0.57615	0.88869	1	10136	0
PCDH9	0.45997	0.10695	0.211342	9659	2	-0.20808	10251	0.061771	0.2529	1	1534	1
OR4N4	0.36601	0.061157	0.140677	8308	2	-0.20806	10252	0.63687	0.92349	1	11202	0
SPOCD1	0.56152	0.16973	0.283964	11402	2	-0.20805	10253	0.77762	0.97451	1	13586	0
NR1D1	0.89994	0.48831	0.582253	15977	1	-0.20793	10254	0.8608	0.99199	1	15097	0
GXYLT2	0.61462	0.21116	0.323029	12411	2	-0.20792	10255	0.85465	0.99098	1	14998	0
RBMY1F	0.50982	0.14095	0.254446	10447	2	-0.20789	10256	0.24066	0.51261	1	4310	1
IGSF8	0.24486	0.023986	0.066672	6866	3	-0.20779	10257	0.6476	0.92853	1	11387	0
SESTD1	0.32361	0.040424	0.099845	7739	2	-0.20777	10258	0.30885	0.61885	1	5465	0
GAB3	0.66587	0.23436	0.349492	12812	1	-0.20775	10259	0.4073	0.7494	1	7213	0
TMEM214	0.56777	0.17429	0.287756	11534	2	-0.20772	10260	0.80092	0.97972	1	13981	0
ITM2B	0.59141	0.1925	0.306124	11983	2	-0.20772	10261	0.81826	0.98277	1	14306	0
PRB4	0.49827	0.12839	0.238175	10263	2	-0.2077	10262	0.70706	0.95107	1	12412	0
ADAM29	0.70879	0.2436	0.35348	13170	1	-0.2077	10263	0.60661	0.90737	1	10672	0
MS4A3	0.76533	0.29441	0.409076	13748	1	-0.2077	10264	0.22939	0.48338	1	4114	1
MIB1	0.73374	0.26434	0.376516	13413	1	-0.20769	10265	0.24725	0.52153	1	4420	1
PJA1	0.7682	0.29677	0.411757	13775	1	-0.20767	10266	0.11412	0.32653	1	2284	1
LAD1	0.11741	0.0051313	0.022188	4399	2	-0.20764	10267	0.34055	0.67213	1	6035	0
GRK5	0.54976	0.16285	0.275825	11162	2	-0.20764	10268	0.50927	0.83898	1	8979	0
EDEM3	0.47372	0.11494	0.221522	9871	2	-0.20763	10269	0.41677	0.76718	1	7392	0
GUCA1C	0.79218	0.34998	0.474294	14085	1	-0.2076	10270	0.34493	0.67728	1	6115	0
GNG7	0.86527	0.43754	0.548073	15219	1	-0.20758	10271	0.88983	0.99494	1	15623	0
ZNF787	0.35962	0.055882	0.130045	8216	2	-0.20755	10272	0.35942	0.69428	1	6369	0
LECT2	0.78953	0.3454	0.469354	14046	1	-0.20749	10273	0.74267	0.96308	1	13005	0
GUF1	0.2618	0.031612	0.084267	7046	2	-0.20746	10274	0.58026	0.89015	1	10212	0
RSPH10B	0.32661	0.044046	0.107845	7783	1	-0.20744	10275	0.70779	0.95192	1	12428	0
FUT9	0.41482	0.085133	0.180394	8995	2	-0.20743	10276	0.75299	0.96723	1	13177	0
LOC100506388	0.51263	0.14095	0.254446	10500	2	-0.20743	10277	0.50095	0.83586	1	8839	0
ABCC8	0.86775	0.43982	0.549888	15269	1	-0.20739	10278	0.50085	0.83586	1	8838	0
ALK	0.80706	0.35928	0.480185	14280	1	-0.20736	10279	0.7845	0.97503	1	13702	0
LRRC16A	0.69496	0.239	0.349936	13052	1	-0.20733	10280	0.23044	0.48338	1	4135	1
OAZ3	0.59427	0.19457	0.30757	12032	2	-0.20732	10281	0.69083	0.94219	1	12144	0
NPS	0.45513	0.10444	0.207917	9594	1	-0.20729	10282	0.1633	0.3936	1	3050	1
PRRX2	0.68934	0.239	0.349936	13015	1	-0.20729	10283	0.85136	0.99075	1	14932	0
DEFB132	0.8956	0.48131	0.578891	15871	1	-0.20729	10284	0.2592	0.53958	1	4622	1
ATP8B1	0.49599	0.12577	0.234807	10227	2	-0.20728	10285	0.59812	0.90469	1	10529	0
ZNF226	0.68641	0.239	0.349936	12987	1	-0.20728	10286	0.66696	0.93333	1	11724	0
BARHL1	0.94406	0.60421	0.67031	17231	0	-0.20725	10287	0.23118	0.48562	1	4145	1
SLC7A11	0.43738	0.092493	0.18893	9337	2	-0.20724	10288	0.45444	0.79674	1	8034	0
C5orf34	0.37753	0.070242	0.157982	8470	2	-0.20723	10289	0.10031	0.30872	1	2074	1
TARBP1	0.47617	0.11494	0.221522	9908	1	-0.20723	10290	0.84362	0.98904	1	14795	0
C1orf195	0.58793	0.19011	0.303764	11915	2	-0.20714	10291	0.61127	0.91067	1	10755	0
TTC23L	0.30681	0.038095	0.096335	7527	2	-0.20709	10292	0.32642	0.65081	1	5772	0
AXDND1	0.45088	0.10364	0.206827	9519	2	-0.20703	10293	0.8763	0.99341	1	15393	0
TCL1A	0.33929	0.050641	0.121062	7937	2	-0.207	10294	0.35255	0.68922	1	6249	0
PRPH2	0.4315	0.090926	0.187776	9252	2	-0.207	10295	0.4298	0.77652	1	7620	0
PSG4	0.744	0.27127	0.383466	13518	1	-0.20698	10296	0.81424	0.98138	1	14229	0
MSANTD3-TMEFF1	0.52933	0.14921	0.26429	10788	2	-0.20697	10297	0.11986	0.32884	1	2371	1
MKRN3	0.5374	0.15578	0.271471	10945	2	-0.20697	10298	0.15613	0.3779	1	2933	1
CELA1	0.56318	0.17076	0.283964	11433	2	-0.20695	10299	0.72811	0.95782	1	12767	0
ARHGAP40	0.91781	0.53667	0.622133	16454	0	-0.20691	10300	0.36809	0.69932	1	6527	0
UGT2B10	0.34577	0.051152	0.121103	8025	2	-0.20688	10301	0.43661	0.78301	1	7744	0
PCBP3	0.39453	0.076437	0.166871	8707	2	-0.20682	10302	0.65568	0.92854	1	11540	0
DEFB118	0.838	0.40073	0.519987	14708	1	-0.20677	10303	0.14054	0.34674	1	2682	1
NMI	0.52647	0.14635	0.260063	10734	2	-0.20674	10304	0.1359	0.34002	1	2609	1
EML5	0.54495	0.1593	0.274055	11074	2	-0.20669	10305	0.72467	0.95745	1	12712	0
ZDHHC1	0.5933	0.1925	0.306124	12019	2	-0.20668	10306	0.75068	0.96601	1	13146	0
ASAH1	0.71326	0.2459	0.355119	13214	1	-0.20659	10307	0.76429	0.97076	1	13351	0
P2RX6	0.39551	0.077168	0.166871	8719	2	-0.20657	10308	0.11289	0.32211	1	2266	1
PAN2	0.75768	0.2898	0.404293	13655	1	-0.20654	10309	0.2805	0.58069	1	4986	0
SELO	0.82911	0.38912	0.508934	14577	1	-0.20652	10310	0.27974	0.58069	1	4971	0
KTN1	0.3587	0.055882	0.130045	8203	1	-0.20651	10311	0.27532	0.57654	1	4897	0
CHFR	0.59639	0.19457	0.30757	12073	1	-0.20649	10312	0.80663	0.98039	1	14105	0
RAB11B	0.23164	0.020216	0.058487	6605	2	-0.20648	10313	0.26102	0.53958	1	4660	0
C11orf87	0.32011	0.039926	0.098999	7691	2	-0.20648	10314	0.12777	0.33323	1	2491	1
CEP164	0.60501	0.19876	0.310178	12244	2	-0.20641	10315	0.82578	0.9839	1	14466	0
C4orf36	0.87586	0.46048	0.568833	15421	1	-0.20639	10316	0.2126	0.46762	1	3841	1
PARD6A	0.50831	0.13831	0.253265	10425	2	-0.20635	10317	0.71067	0.95314	1	12480	0
NAT8	0.94339	0.60421	0.67031	17216	0	-0.20633	10318	0.50737	0.83898	1	8954	0
SLC27A6	0.67039	0.239	0.349936	12844	1	-0.20632	10319	0.1922	0.44289	1	3501	1
TBXAS1	0.59227	0.1925	0.306124	11996	2	-0.2063	10320	0.56812	0.88243	1	9999	0
PKN2	0.20082	0.016014	0.051157	5981	2	-0.20629	10321	0.41527	0.76445	1	7361	0
HHLA3	0.4292	0.090153	0.186322	9228	2	-0.20629	10322	0.34557	0.67728	1	6125	0
ZNF324	0.40643	0.077923	0.166871	8882	1	-0.20622	10323	0.7068	0.95064	1	12410	0
CCDC170	0.4693	0.11228	0.218334	9813	2	-0.20622	10324	0.31478	0.63037	1	5565	0
REG1B	0.26518	0.031613	0.084267	7075	2	-0.20615	10325	0.41591	0.76582	1	7375	0
FAM162A	0.4437	0.096442	0.195368	9428	2	-0.20615	10326	0.18181	0.42702	1	3340	1
TMED4	0.44306	0.096442	0.195368	9419	2	-0.2061	10327	0.24363	0.5171	1	4356	1
RFX8	0.43203	0.091702	0.187776	9260	2	-0.20607	10328	0.67624	0.93588	1	11884	0
PDZK1IP1	0.55248	0.16285	0.275825	11217	2	-0.20606	10329	0.73085	0.95817	1	12811	0
PRAP1	0.81234	0.36389	0.483308	14356	1	-0.20605	10330	0.29347	0.59714	1	5191	0
NINJ1	0.54988	0.16285	0.275825	11164	2	-0.20598	10331	0.76498	0.97104	1	13363	0
NKD1	0.55251	0.16285	0.275825	11219	2	-0.20598	10332	0.3898	0.72742	1	6904	0
OR51L1	0.58728	0.1891	0.30373	11899	2	-0.20594	10333	0.11473	0.32653	1	2292	1
KCNE1	0.40241	0.077922	0.166871	8830	2	-0.20589	10334	0.030763	0.19457	1	1106	1
ICE2	0.77565	0.31759	0.437148	13871	1	-0.20575	10335	0.61947	0.91762	1	10890	0
RASL11B	0.8181	0.36846	0.48846	14420	1	-0.20575	10336	0.73465	0.9589	1	12878	0
C18orf8	0.6131	0.20767	0.319945	12387	2	-0.20568	10337	0.54228	0.86273	1	9553	0
CCL2	0.77631	0.31759	0.437148	13879	1	-0.20567	10338	0.4614	0.80398	1	8164	0
CBFA2T3	0.4303	0.090154	0.186322	9240	2	-0.20565	10339	0.49724	0.83483	1	8768	0
SNAP91	0.42886	0.090153	0.186322	9221	2	-0.20562	10340	0.43876	0.78557	1	7777	0
PKD2L1	0.43363	0.091702	0.187776	9282	1	-0.20562	10341	0.39844	0.73338	1	7055	0
HIGD1A	0.88695	0.46968	0.571771	15669	1	-0.20561	10342	0.39407	0.73188	1	6975	0
TXNDC2	0.85241	0.4191	0.533962	14972	1	-0.2056	10343	0.56996	0.88243	1	10030	0
ENPP3	0.87052	0.44438	0.553407	15321	1	-0.2056	10344	0.095244	0.30193	1	2001	1
ALDH18A1	0.34758	0.051153	0.121103	8046	2	-0.20556	10345	0.36023	0.69595	1	6382	0
PDK1	0.49776	0.12839	0.238175	10253	2	-0.20553	10346	0.45932	0.80275	1	8125	0
HP	0.84798	0.41684	0.532644	14899	1	-0.20553	10347	0.72291	0.9567	1	12680	0
ZNF630	0.93139	0.56915	0.644361	16840	0	-0.20552	10348	0.74105	0.96239	1	12987	0
HSBP1L1	0.90877	0.51384	0.604476	16224	1	-0.20548	10349	0.89119	0.99516	1	15650	0
ECH1	0.2541	0.031612	0.084267	6978	2	-0.20545	10350	0.85785	0.99153	1	15052	0
C8orf22	0.42554	0.086561	0.180399	9159	2	-0.20542	10351	0.38356	0.71983	1	6805	0
KCNIP3	0.19787	0.015536	0.04986	5921	3	-0.20535	10352	0.84889	0.9898	1	14890	0
SLX1B	0.34197	0.050642	0.121062	7980	2	-0.20535	10353	0.64017	0.92518	1	11256	0
FBXO22	0.87219	0.45122	0.560619	15356	1	-0.20535	10354	0.78287	0.97477	1	13678	0
ZNF467	0.24627	0.0246	0.067953	6900	3	-0.20534	10355	0.81176	0.98097	1	14196	0
APTX	0.48178	0.11672	0.22251	9998	2	-0.20534	10356	0.79616	0.97815	1	13900	0
C1QTNF5	0.89912	0.48599	0.581803	15959	1	-0.20533	10357	0.75794	0.96872	1	13250	0
SPERT	0.8893	0.47199	0.57287	15725	1	-0.2053	10358	0.73502	0.9589	1	12880	0
SWT1	0.71284	0.2459	0.355119	13207	1	-0.20529	10359	0.41103	0.75497	1	7286	0
STRA6	0.59193	0.1925	0.306124	11990	1	-0.20525	10360	0.70037	0.94768	1	12288	0
OR4Q3	0.87937	0.46278	0.568833	15493	1	-0.20524	10361	0.90442	0.99623	1	15888	0
C15orf59	0.37548	0.068915	0.156097	8438	2	-0.20523	10362	0.81592	0.982	1	14263	0
ANXA8	0.46424	0.1106	0.216228	9723	2	-0.20522	10363	0.075192	0.2752	1	1718	1
SPDYC	0.64252	0.22039	0.333526	12627	1	-0.2052	10364	0.61681	0.91519	1	10850	0
TRIM44	0.92437	0.54994	0.629312	16633	0	-0.2052	10365	0.50004	0.83586	1	8824	0
CYC1	0.48799	0.11942	0.22566	10092	2	-0.20515	10366	0.57335	0.88711	1	10091	0
PRPH	0.45367	0.10364	0.206827	9568	2	-0.20509	10367	0.55946	0.87664	1	9851	0
SPDEF	0.38374	0.072928	0.162437	8545	1	-0.20498	10368	0.70745	0.95149	1	12419	0
STXBP1	0.59243	0.1925	0.306124	12001	2	-0.20498	10369	0.71673	0.95472	1	12577	0
SLC43A2	0.52711	0.14635	0.260063	10746	2	-0.20495	10370	0.17918	0.42481	1	3293	1
NPHP4	0.87992	0.46278	0.568833	15515	1	-0.20495	10371	0.68064	0.93835	1	11961	0
LOC100129520	0.46843	0.11228	0.218334	9799	1	-0.20494	10372	0.036854	0.21261	1	1180	1
GRID2IP	0.26092	0.031612	0.084267	7039	2	-0.20493	10373	0.68524	0.9398	1	12046	0
OBP2B	0.41193	0.081472	0.173501	8954	2	-0.20493	10374	0.60996	0.90935	1	10729	0
NTN1	0.44839	0.10363	0.206827	9495	2	-0.20486	10375	0.41824	0.76991	1	7417	0
AK3	0.73745	0.26667	0.378678	13454	1	-0.20482	10376	0.76555	0.97131	1	13375	0
GUCA1B	0.19437	0.015535	0.04986	5857	2	-0.20481	10377	0.49824	0.83586	1	8790	0
POU5F2	0.62809	0.21577	0.327934	12528	1	-0.20481	10378	0.52879	0.85265	1	9315	0
C16orf47	0.2265	0.019455	0.056898	6488	2	-0.20479	10379	0.037055	0.21261	1	1183	1
APBA1	0.89535	0.48131	0.578891	15864	1	-0.20477	10380	0.83995	0.98818	1	14723	0
UPK3BL	0.83441	0.39843	0.518448	14652	1	-0.20475	10381	0.77742	0.97451	1	13577	0
CRISPLD1	0.22039	0.018917	0.056271	6353	3	-0.2047	10382	0.7979	0.97859	1	13929	0
DRICH1	0.51304	0.14095	0.254446	10511	1	-0.20467	10383	0.70243	0.94854	1	12325	0
PCDHA9	0.83592	0.39843	0.518448	14676	1	-0.20466	10384	0.2018	0.45645	1	3661	1
FUT4	0.76066	0.2898	0.404293	13695	1	-0.20465	10385	0.52039	0.84696	1	9162	0
TMEM57	0.84881	0.41684	0.532644	14913	1	-0.20462	10386	0.21605	0.46762	1	3904	1
USP26	0.62674	0.21577	0.327934	12518	1	-0.2046	10387	0.69722	0.94592	1	12240	0
RNASE6	0.9028	0.493	0.586531	16054	1	-0.20451	10388	0.16174	0.39132	1	3023	1
CPPED1	0.52006	0.14189	0.254463	10618	2	-0.20447	10389	0.088082	0.29304	1	1904	1
ADAMTS18	0.53574	0.15578	0.271471	10911	2	-0.20447	10390	0.096298	0.30193	1	2021	1
FAM185A	0.60224	0.19667	0.30757	12185	2	-0.20445	10391	0.67682	0.93588	1	11893	0
PLSCR5	0.50364	0.13375	0.246929	10353	1	-0.20437	10392	0.78512	0.97503	1	13713	0
TEX9	0.51866	0.14189	0.254463	10595	2	-0.20435	10393	0.11605	0.32653	1	2314	1
GPR26	0.58081	0.18462	0.299444	11779	1	-0.20434	10394	0.45326	0.79674	1	8017	0
GPR82	0.6131	0.20767	0.319945	12388	2	-0.20432	10395	0.85337	0.99098	1	14965	0
ERMP1	0.69581	0.2413	0.352687	13060	1	-0.20432	10396	0.79984	0.9795	1	13963	0
FAM83E	0.29932	0.03681	0.09423	7440	2	-0.20431	10397	0.58535	0.89615	1	10311	0
INAFM1	0.44397	0.096442	0.195368	9436	1	-0.20427	10398	0.54266	0.86364	1	9558	0
FAM222A	0.58737	0.1891	0.30373	11900	2	-0.20427	10399	0.8045	0.97972	1	14062	0
PDE6H	0.55738	0.16487	0.278246	11326	2	-0.20414	10400	0.88061	0.99386	1	15470	0
PHLDB2	0.55067	0.16285	0.275825	11183	1	-0.20413	10401	0.83739	0.98762	1	14667	0
RAET1L	0.18978	0.015036	0.049091	5771	2	-0.2041	10402	0.81887	0.98277	1	14321	0
ERBB3	0.65014	0.22273	0.335756	12673	1	-0.20408	10403	0.62393	0.91763	1	10970	0
EFHD1	0.79776	0.35466	0.475642	14156	1	-0.20407	10404	0.66928	0.93333	1	11767	0
TSPAN32	0.52545	0.14635	0.260063	10719	2	-0.20404	10405	0.7017	0.9481	1	12311	0
CTRB2	0.77925	0.32231	0.442181	13922	1	-0.20401	10406	0.34752	0.67901	1	6159	0
MXRA7	0.41162	0.081472	0.173501	8946	1	-0.20399	10407	0.73531	0.95925	1	12885	0
TPST2	0.60438	0.19767	0.308821	12229	1	-0.20399	10408	0.73958	0.96137	1	12962	0
ITGA10	0.23979	0.022162	0.062611	6759	2	-0.20395	10409	0.095963	0.30193	1	2015	1
POTEG	0.36195	0.056985	0.131811	8256	1	-0.20395	10410	0.44427	0.7893	1	7872	0
CT45A7	0.52201	0.14282	0.255998	10661	2	-0.20395	10411	0.14975	0.35794	1	2832	1
CPNE8	0.441	0.094812	0.192637	9397	1	-0.20384	10412	0.57464	0.88712	1	10116	0
SLC36A3	0.87514	0.45819	0.568056	15410	1	-0.20384	10413	0.41603	0.76582	1	7378	0
CEP68	0.35825	0.055882	0.130045	8192	2	-0.20378	10414	0.68202	0.93884	1	11992	0
MYOZ1	0.36852	0.063492	0.145664	8329	1	-0.20375	10415	0.71444	0.95394	1	12541	0
NUFIP2	0.86843	0.43982	0.549888	15281	1	-0.20374	10416	0.59535	0.90401	1	10482	0
CYP46A1	0.37201	0.064699	0.147351	8382	2	-0.20373	10417	0.20009	0.45417	1	3635	1
ZNF398	0.55529	0.16285	0.275825	11278	1	-0.20362	10418	0.5579	0.8758	1	9826	0
TMBIM1	0.60671	0.20201	0.314019	12274	2	-0.20361	10419	0.64492	0.92798	1	11336	0
ACP6	0.48901	0.11942	0.22566	10116	2	-0.20359	10420	0.52957	0.8536	1	9332	0
CHCHD10	0.39932	0.077922	0.166871	8782	2	-0.20354	10421	0.41615	0.76582	1	7381	0
SIX3	0.70797	0.2436	0.35348	13163	1	-0.20353	10422	0.37603	0.71047	1	6664	0
PCDHB4	0.74719	0.28052	0.395527	13548	1	-0.2035	10423	0.55293	0.87151	1	9734	0
INSRR	0.22189	0.018917	0.056271	6384	2	-0.20348	10424	0.21183	0.46542	1	3829	1
CCDC169-SOHLH2	0.3617	0.056985	0.131811	8252	2	-0.20348	10425	0.43402	0.77914	1	7702	0
FAM71E1	0.4197	0.086561	0.180399	9067	1	-0.20343	10426	0.13913	0.34674	1	2660	1
EDIL3	0.88977	0.47199	0.57287	15733	1	-0.20337	10427	0.67073	0.93385	1	11799	0
COMMD6	0.90989	0.51384	0.604476	16248	1	-0.20337	10428	0.014207	0.11666	1	578	1
SLC25A36	0.5337	0.15475	0.271276	10866	2	-0.2033	10429	0.13992	0.34674	1	2673	1
ZBTB8B	0.44007	0.094811	0.192637	9378	2	-0.20329	10430	0.88534	0.99454	1	15547	0
ALAD	0.55843	0.16973	0.283964	11344	2	-0.20325	10431	0.77703	0.97451	1	13566	0
ZSWIM2	0.3329	0.045993	0.111739	7857	2	-0.20324	10432	0.17111	0.4114	1	3172	1
MXRA8	0.73886	0.26897	0.381265	13472	1	-0.20316	10433	0.46576	0.80635	1	8243	0
GAN	0.17252	0.012155	0.042625	5449	1	-0.20315	10434	0.047458	0.23495	1	1322	1
SULT1B1	0.3929	0.076437	0.166871	8675	2	-0.20315	10435	0.87799	0.99378	1	15423	0
ZNF716	0.59902	0.1956	0.30757	12129	2	-0.20313	10436	0.83623	0.98716	1	14649	0
MAPKBP1	0.45281	0.10364	0.206827	9554	2	-0.20312	10437	0.25526	0.53278	1	4556	1
GLRA3	0.60071	0.19667	0.30757	12160	2	-0.20312	10438	0.48568	0.82439	1	8570	0
TIAM2	0.54931	0.16285	0.275825	11154	2	-0.20303	10439	0.74366	0.96373	1	13020	0
ICA1L	0.46069	0.10695	0.211342	9671	1	-0.203	10440	0.69914	0.94725	1	12268	0
POSTN	0.79681	0.35466	0.475642	14142	1	-0.20294	10441	0.0039975	0.04694	1	218	1
KRTAP5-1	0.93233	0.56915	0.644361	16876	0	-0.20294	10442	0.20776	0.46096	1	3755	1
KCNMB4	0.90342	0.493	0.586531	16065	1	-0.20293	10443	0.62626	0.91882	1	11013	0
GTPBP2	0.39701	0.077169	0.166871	8749	1	-0.20285	10444	0.63784	0.92349	1	11218	0
HERC5	0.80903	0.36154	0.482505	14309	1	-0.20282	10445	0.49562	0.83483	1	8736	0
PHF11	0.53845	0.15578	0.271471	10965	2	-0.20277	10446	0.80305	0.97972	1	14029	0
CRB2	0.71697	0.25057	0.360289	13258	1	-0.20276	10447	0.23533	0.49683	1	4216	1
MAP3K8	0.72933	0.25967	0.370279	13374	1	-0.20272	10448	0.18622	0.43387	1	3407	1
CES3	0.60519	0.19876	0.310178	12247	2	-0.20271	10449	0.019664	0.14214	1	767	1
CEACAM6	0.2455	0.024346	0.067546	6881	2	-0.20269	10450	0.33885	0.66866	1	6009	0
CBX8	0.59462	0.19457	0.30757	12040	1	-0.20269	10451	0.13033	0.33771	1	2531	1
GOT1	0.46385	0.1106	0.216228	9711	2	-0.20267	10452	0.71869	0.95592	1	12610	0
CCDC91	0.45017	0.10363	0.206827	9512	2	-0.20266	10453	0.53947	0.86006	1	9510	0
ZMPSTE24	0.87453	0.45585	0.565711	15398	1	-0.20264	10454	0.77275	0.97349	1	13495	0
SLC44A3	0.71825	0.25057	0.360289	13265	1	-0.20261	10455	0.45571	0.79793	1	8062	0
FAM172A	0.44798	0.10363	0.206827	9488	2	-0.20256	10456	0.029753	0.19234	1	1094	1
STAP1	0.7705	0.30138	0.417177	13796	1	-0.20249	10457	0.80888	0.98058	1	14141	0
FAM181A	0.074016	0.0018308	0.009567	3635	2	-0.20244	10458	0.42336	0.77125	1	7506	0
PLSCR2	0.93573	0.57969	0.652345	16982	0	-0.20242	10459	0.77786	0.97451	1	13593	0
ITSN1	0.58978	0.19011	0.303764	11956	2	-0.20239	10460	0.85525	0.99131	1	15007	0
SHPRH	0.78797	0.33849	0.46131	14026	1	-0.20235	10461	0.65795	0.92854	1	11574	0
GHR	0.49195	0.12029	0.225686	10172	2	-0.2023	10462	0.58958	0.90122	1	10385	0
FABP12	0.31398	0.038523	0.096624	7610	2	-0.20219	10463	0.087311	0.2908	1	1894	1
KIAA1468	0.51933	0.14189	0.254463	10604	2	-0.20219	10464	0.77027	0.97323	1	13458	0
DHRS7B	0.53836	0.15578	0.271471	10963	2	-0.20219	10465	0.76159	0.97018	1	13309	0
DNAJC16	0.90158	0.48831	0.582253	16024	1	-0.20217	10466	0.77964	0.97477	1	13618	0
DYNC2LI1	0.53468	0.15475	0.271276	10881	2	-0.20213	10467	0.88506	0.99454	1	15543	0
C8orf44-SGK3	0.33239	0.045993	0.111739	7849	1	-0.20211	10468	0.089383	0.29523	1	1924	1
SPANXB1	0.77795	0.31996	0.439429	13900	1	-0.20211	10469	0.60445	0.9067	1	10638	0
HN1	0.8073	0.35928	0.480185	14284	1	-0.2021	10470	0.058961	0.2529	1	1492	1
ANKUB1	0.41078	0.080753	0.172585	8940	2	-0.20198	10471	0.48897	0.8265	1	8624	0
TBX18	0.47819	0.11585	0.222466	9942	2	-0.20198	10472	0.39719	0.73338	1	7034	0
ARMCX1	0.36527	0.058067	0.133664	8296	2	-0.20193	10473	0.60209	0.9067	1	10594	0
SMEK1	0.75312	0.28747	0.402856	13607	1	-0.20193	10474	0.81804	0.98277	1	14303	0
MGST3	0.58924	0.19011	0.303764	11940	2	-0.20188	10475	0.42947	0.77523	1	7614	0
CCDC58	0.58996	0.19011	0.303764	11959	2	-0.20188	10476	0.053321	0.24171	1	1406	1
ACAA1	0.4175	0.085844	0.180399	9033	1	-0.20187	10477	0.75999	0.96902	1	13287	0
ZNF200	0.52677	0.14635	0.260063	10739	2	-0.20186	10478	0.033988	0.19681	1	1143	1
PRMT7	0.29694	0.036809	0.09423	7406	2	-0.20185	10479	0.59794	0.90469	1	10525	0
SLC34A1	0.59713	0.19457	0.30757	12091	2	-0.20185	10480	0.48931	0.8265	1	8631	0
FYTTD1	0.83835	0.40073	0.519987	14716	1	-0.20184	10481	0.87594	0.99341	1	15382	0
FAM69C	0.39704	0.077169	0.166871	8750	2	-0.20183	10482	0.50193	0.83586	1	8854	0
COL4A2	0.23439	0.021005	0.059787	6648	2	-0.20179	10483	0.087986	0.29304	1	1903	1
CACNA1H	0.39303	0.076437	0.166871	8678	2	-0.20179	10484	0.36328	0.69761	1	6436	0
TNFSF12	0.58584	0.1891	0.30373	11871	2	-0.20172	10485	0.14066	0.34674	1	2685	1
PRR5L	0.92068	0.54334	0.625096	16543	0	-0.20172	10486	0.52017	0.84696	1	9159	0
ZNF544	0.28175	0.032363	0.085092	7270	1	-0.20171	10487	0.82198	0.98354	1	14381	0
VWA8	0.39381	0.076437	0.166871	8693	2	-0.20171	10488	0.76401	0.97047	1	13345	0
DGKK	0.82409	0.37995	0.50057	14505	1	-0.20168	10489	0.63344	0.92119	1	11143	0
ID1	0.70984	0.2459	0.355119	13179	1	-0.20161	10490	0.7906	0.97623	1	13803	0
ATP6V0E1	0.83507	0.39843	0.518448	14662	1	-0.2016	10491	0.1193	0.32884	1	2362	1
CACNG5	0.85714	0.426	0.540377	15055	1	-0.2016	10492	0.72044	0.95631	1	12643	0
BTRC	0.44626	0.10282	0.206827	9461	2	-0.20158	10493	0.72952	0.95782	1	12795	0
PSTPIP2	0.50347	0.13375	0.246929	10349	2	-0.20157	10494	0.68009	0.93739	1	11953	0
MYL3	0.52792	0.14827	0.263206	10765	2	-0.20149	10495	0.81844	0.98277	1	14311	0
KLK10	0.52867	0.14921	0.26429	10776	2	-0.20145	10496	0.57133	0.88324	1	10055	0
PEX7	0.50431	0.13563	0.248899	10361	1	-0.20144	10497	0.5475	0.86719	1	9627	0
VDAC2	0.2107	0.017411	0.053725	6147	3	-0.20141	10498	0.71874	0.95592	1	12612	0
PAPOLA	0.79745	0.35466	0.475642	14151	1	-0.2014	10499	0.83811	0.98776	1	14685	0
LILRB4	0.5954	0.19457	0.30757	12048	2	-0.20136	10500	0.57234	0.88556	1	10072	0
RASEF	0.48252	0.11672	0.22251	10009	2	-0.20135	10501	0.63788	0.92349	1	11220	0
ZCCHC24	0.45867	0.10695	0.211342	9642	2	-0.20134	10502	0.57618	0.88869	1	10137	0
TNFAIP6	0.60438	0.19767	0.308821	12230	1	-0.20134	10503	0.87978	0.99386	1	15450	0
CDK20	0.87515	0.45819	0.568056	15411	1	-0.20134	10504	0.30642	0.61493	1	5423	0
OXCT1	0.59595	0.19457	0.30757	12062	2	-0.20133	10505	0.65416	0.92854	1	11509	0
SPG7	0.87437	0.45348	0.563061	15395	1	-0.20132	10506	0.6519	0.92853	1	11465	0
ANKRD13B	0.91174	0.52071	0.610482	16292	0	-0.20124	10507	0.78778	0.97602	1	13759	0
ACOT1	0.74848	0.28278	0.398043	13560	1	-0.20123	10508	0.64326	0.92741	1	11303	0
STX7	0.56123	0.16973	0.283964	11396	2	-0.2012	10509	0.88129	0.99403	1	15480	0
C10orf126	0.8137	0.36389	0.483308	14369	1	-0.20119	10510	0.16738	0.39809	1	3116	1
CA4	0.72321	0.2528	0.36281	13315	1	-0.20118	10511	0.80901	0.98058	1	14146	0
TTC28	0.86058	0.43754	0.548073	15122	1	-0.20117	10512	0.58545	0.89615	1	10312	0
NUDT6	0.50918	0.13831	0.253265	10436	1	-0.20116	10513	0.52434	0.84886	1	9238	0
GABRQ	0.33437	0.046498	0.112395	7876	2	-0.20114	10514	0.73986	0.96137	1	12965	0
HCN3	0.46893	0.11228	0.218334	9807	2	-0.20114	10515	0.46413	0.80635	1	8213	0
CLC	0.50641	0.13563	0.248899	10397	2	-0.2011	10516	0.76925	0.97297	1	13437	0
ZNF664	0.69283	0.239	0.349936	13034	1	-0.2011	10517	0.63611	0.92237	1	11190	0
TRIM55	0.40557	0.077923	0.166871	8865	2	-0.20104	10518	0.16497	0.39581	1	3078	1
HIST1H1T	0.96259	0.68331	0.733049	17791	0	-0.20104	10519	0.36534	0.69761	1	6474	0
ETV6	0.73803	0.26667	0.378678	13460	1	-0.20102	10520	0.73907	0.96068	1	12955	0
SPINK4	0.69706	0.2413	0.352687	13075	1	-0.20101	10521	0.40969	0.7522	1	7262	0
HEXDC	0.28671	0.035621	0.093082	7302	2	-0.20089	10522	0.50315	0.83586	1	8875	0
CLEC4C	0.93508	0.57766	0.650681	16965	0	-0.20089	10523	0.60761	0.90868	1	10687	0
HSPA12A	0.33129	0.045002	0.109721	7836	2	-0.20088	10524	0.36812	0.69932	1	6528	0
CABS1	0.39498	0.077168	0.166871	8714	2	-0.20083	10525	0.6175	0.9152	1	10862	0
HSD17B3	0.76745	0.29677	0.411757	13767	1	-0.20081	10526	0.55288	0.87151	1	9732	0
KLHL34	0.47125	0.11318	0.219614	9841	2	-0.20079	10527	0.26613	0.54397	1	4747	0
STMN2	0.47397	0.11494	0.221522	9878	2	-0.20077	10528	0.11072	0.32211	1	2234	1
MYL5	0.75798	0.2898	0.404293	13657	1	-0.20072	10529	0.75187	0.96601	1	13166	0
SURF1	0.92195	0.54334	0.625096	16573	0	-0.20071	10530	0.45534	0.79674	1	8054	0
GTF2IRD2B	0.1539	0.0095547	0.035507	5095	2	-0.2007	10531	0.74985	0.966	1	13129	0
MC1R	0.38438	0.072928	0.162437	8553	2	-0.20066	10532	0.59833	0.90469	1	10535	0
IQGAP1	0.58594	0.1891	0.30373	11872	1	-0.20064	10533	0.71384	0.95394	1	12531	0
THBS2	0.57292	0.1763	0.287756	11637	2	-0.2006	10534	0.89459	0.99566	1	15712	0
ME3	0.22231	0.018917	0.056271	6399	2	-0.20058	10535	0.30094	0.60518	1	5329	0
PSEN1	0.37341	0.067679	0.153863	8400	2	-0.20054	10536	0.32592	0.64898	1	5763	0
PLA2G1B	0.8814	0.46512	0.568833	15547	1	-0.20053	10537	0.83693	0.98747	1	14659	0
SMS	0.15658	0.0096951	0.035903	5150	2	-0.20051	10538	0.27905	0.58069	1	4957	0
SERP1	0.43217	0.091702	0.187776	9263	2	-0.20051	10539	0.29639	0.6032	1	5254	0
TMEM110	0.71162	0.2459	0.355119	13196	1	-0.20051	10540	0.40202	0.73785	1	7122	0
ABHD17B	0.46242	0.1106	0.216228	9691	2	-0.20043	10541	0.79699	0.97859	1	13914	0
ABCC10	0.35473	0.0522	0.122101	8142	1	-0.20042	10542	0.67156	0.93436	1	11811	0
COLEC10	0.8623	0.43754	0.548073	15152	1	-0.20042	10543	0.49096	0.82861	1	8654	0
ITGA2B	0.33399	0.046498	0.112395	7874	2	-0.20039	10544	0.32716	0.65258	1	5785	0
BEX4	0.53692	0.15578	0.271471	10935	2	-0.20024	10545	0.34643	0.67901	1	6142	0
KLHL12	0.44501	0.10006	0.202202	9448	2	-0.2002	10546	0.043317	0.2238	1	1265	1
TMEM123	0.84419	0.41227	0.53128	14822	1	-0.2002	10547	0.13548	0.34002	1	2604	1
C10orf120	0.44516	0.10006	0.202202	9451	2	-0.20018	10548	0.89482	0.99566	1	15718	0
DPP4	0.53211	0.15278	0.269137	10840	2	-0.20016	10549	0.61292	0.91324	1	10781	0
OR4C3	0.55288	0.16285	0.275825	11224	2	-0.20013	10550	0.8652	0.99232	1	15193	0
SEL1L3	0.58753	0.19011	0.303764	11903	1	-0.2001	10551	0.53966	0.86096	1	9512	0
CASP9	0.17024	0.011658	0.040934	5410	2	-0.20009	10552	0.15021	0.35794	1	2842	1
PCGF3	0.24185	0.022729	0.063901	6797	3	-0.20009	10553	0.93018	0.99807	1	16374	0
ART1	0.5534	0.16285	0.275825	11235	1	-0.20009	10554	0.24533	0.5171	1	4387	1
ZFYVE21	0.27425	0.03196	0.084779	7183	1	-0.20003	10555	0.71938	0.95592	1	12621	0
ZMAT1	0.5704	0.17533	0.287756	11591	2	-0.20003	10556	0.52568	0.8498	1	9258	0
KRTAP19-2	0.54779	0.16028	0.274882	11128	2	-0.20001	10557	0.69606	0.94592	1	12221	0
RPS6KB2	0.2285	0.019455	0.056898	6526	2	-0.19993	10558	0.24489	0.5171	1	4378	1
BCHE	0.35873	0.055882	0.130045	8205	2	-0.19988	10559	0.16819	0.40029	1	3131	1
RANBP3	0.38555	0.072929	0.162437	8569	1	-0.19977	10560	0.014463	0.1176	1	588	1
UQCRC1	0.040073	0.00091707	0.005764	3039	4	-0.1997	10561	0.95993	0.99932	1	16984	0
TSKU	0.84247	0.41	0.529282	14796	1	-0.19966	10562	0.6111	0.90935	1	10753	0
INO80C	0.24948	0.028292	0.077592	6944	2	-0.19961	10563	0.35376	0.68922	1	6274	0
LGALS9	0.14624	0.0085597	0.033081	4943	2	-0.1996	10564	0.55571	0.8741	1	9789	0
CCBE1	0.68216	0.239	0.349936	12942	1	-0.19955	10565	0.90068	0.99605	1	15822	0
METTL21C	0.57134	0.17533	0.287756	11609	1	-0.19952	10566	0.65768	0.92854	1	11566	0
IFNA5	0.35755	0.055882	0.130045	8184	1	-0.19951	10567	0.40824	0.7494	1	7231	0
PRG2	0.88186	0.46512	0.568833	15562	1	-0.19947	10568	0.11095	0.32211	1	2239	1
PAK1	0.52517	0.14635	0.260063	10713	1	-0.19942	10569	0.62975	0.91944	1	11078	0
PPP1R3B	0.52808	0.14921	0.26429	10769	2	-0.19933	10570	0.28326	0.58069	1	5033	0
KY	0.50492	0.13563	0.248899	10368	1	-0.19932	10571	0.35638	0.68922	1	6320	0
PIAS2	0.61399	0.20767	0.319945	12401	2	-0.19927	10572	0.38397	0.72135	1	6810	0
PARP4	0.80761	0.35928	0.480185	14291	1	-0.19921	10573	0.63155	0.92061	1	11115	0
PDE9A	0.81043	0.36389	0.483308	14332	1	-0.19921	10574	0.85841	0.99165	1	15064	0
KIAA1210	0.55433	0.16285	0.275825	11256	2	-0.19917	10575	0.41235	0.75629	1	7311	0
FAM49B	0.6707	0.239	0.349936	12847	1	-0.19916	10576	0.62559	0.91882	1	10999	0
MLH3	0.35074	0.051677	0.121398	8084	2	-0.19912	10577	0.62819	0.91943	1	11047	0
THAP5	0.89605	0.48131	0.578891	15878	1	-0.19912	10578	0.681	0.93835	1	11972	0
ZNF570	0.2161	0.017611	0.053725	6257	2	-0.1991	10579	0.063641	0.25743	1	1558	1
ZNF136	0.58064	0.18462	0.299444	11776	2	-0.1991	10580	0.13288	0.34002	1	2568	1
C4orf47	0.18951	0.015036	0.049091	5765	2	-0.19909	10581	0.33254	0.65977	1	5884	0
SCGB1A1	0.32928	0.045001	0.109721	7814	2	-0.19909	10582	0.58092	0.8909	1	10230	0
KRT76	0.17131	0.011658	0.040934	5433	2	-0.19906	10583	0.7321	0.9589	1	12834	0
ASPA	0.42519	0.086561	0.180399	9150	2	-0.19906	10584	0.010471	0.087783	1	442	1
ITIH4	0.30673	0.038095	0.096335	7526	2	-0.19905	10585	0.65552	0.92854	1	11537	0
HEXA	0.22029	0.018917	0.056271	6352	2	-0.19904	10586	0.52939	0.8536	1	9327	0
CCDC69	0.3169	0.039925	0.098999	7647	2	-0.19903	10587	0.18172	0.42702	1	3338	1
LRMP	0.49673	0.12708	0.237223	10240	2	-0.19903	10588	0.10987	0.31766	1	2224	1
ACSM3	0.79213	0.34998	0.474294	14084	1	-0.19902	10589	0.73706	0.95997	1	12918	0
IMMP1L	0.46978	0.11228	0.218334	9819	2	-0.19899	10590	0.1997	0.45417	1	3630	1
XPOT	0.6147	0.21116	0.323029	12414	1	-0.19892	10591	0.75533	0.96813	1	13211	0
FKBP5	0.32807	0.044046	0.107845	7800	1	-0.1989	10592	0.59854	0.90537	1	10538	0
ING3	0.7994	0.35466	0.475642	14177	1	-0.19887	10593	0.1595	0.38237	1	2989	1
ING4	0.80386	0.35466	0.475642	14244	1	-0.19885	10594	0.80506	0.97972	1	14074	0
LRBA	0.64717	0.22273	0.335756	12655	1	-0.19869	10595	0.28842	0.59103	1	5109	0
GHRL	0.86265	0.43754	0.548073	15163	1	-0.19869	10596	0.22492	0.47219	1	4045	1
NRP1	0.53012	0.15179	0.268307	10798	2	-0.19862	10597	0.37374	0.70571	1	6626	0
GLTSCR1L	0.79204	0.34998	0.474294	14083	1	-0.19861	10598	0.71404	0.95394	1	12536	0
CLTB	0.55736	0.16487	0.278246	11325	2	-0.19857	10599	0.81045	0.98097	1	14171	0
ADAM32	0.94177	0.59627	0.663588	17164	0	-0.19853	10600	0.86868	0.99272	1	15259	0
PIGK	0.89058	0.47199	0.57287	15751	1	-0.19851	10601	0.10624	0.31539	1	2168	1
SULT1A1	0.513	0.14095	0.254446	10510	2	-0.1985	10602	0.53036	0.85456	1	9342	0
VWC2L	0.52032	0.14189	0.254463	10625	1	-0.19849	10603	0.23217	0.49008	1	4164	1
PFKP	0.57427	0.1763	0.287756	11663	1	-0.1984	10604	0.87966	0.99386	1	15447	0
MATN3	0.86126	0.43754	0.548073	15128	1	-0.19839	10605	0.35454	0.68922	1	6288	0
C9orf153	0.56117	0.16973	0.283964	11394	1	-0.19836	10606	0.55988	0.8775	1	9858	0
CDADC1	0.36779	0.06232	0.143109	8325	1	-0.19835	10607	0.73918	0.96068	1	12957	0
MSANTD2	0.37196	0.064699	0.147351	8381	2	-0.19835	10608	0.027315	0.18177	1	1035	2
GRM6	0.89893	0.48599	0.581803	15954	1	-0.19835	10609	0.70787	0.95192	1	12430	0
PREPL	0.38445	0.072928	0.162437	8555	2	-0.19831	10610	0.38805	0.72742	1	6873	0
RNF103	0.83874	0.40073	0.519987	14721	1	-0.19829	10611	0.82539	0.9839	1	14454	0
ATP6V1B1	0.46259	0.1106	0.216228	9692	2	-0.19828	10612	0.49806	0.83586	1	8786	0
ADGRV1	0.87432	0.45348	0.563061	15394	1	-0.19827	10613	0.46502	0.80635	1	8227	0
PIGF	0.38475	0.072929	0.162437	8560	2	-0.19816	10614	0.13093	0.34002	1	2540	1
FRMPD3	0.52814	0.14921	0.26429	10770	2	-0.19813	10615	0.34846	0.68073	1	6177	0
DVL2	0.88311	0.46512	0.568833	15587	1	-0.19811	10616	0.55907	0.8758	1	9844	0
CCDC158	0.42391	0.086561	0.180399	9138	2	-0.19808	10617	0.48731	0.8265	1	8595	0
CNIH3	0.48813	0.11942	0.22566	10095	2	-0.19808	10618	0.6979	0.94725	1	12250	0
SEC24B	0.88417	0.46512	0.568833	15611	1	-0.19805	10619	0.34135	0.67385	1	6050	0
GLYATL1	0.52101	0.14189	0.254463	10639	2	-0.19804	10620	0.8259	0.98406	1	14470	0
TBC1D20	0.43399	0.091702	0.187776	9290	1	-0.19799	10621	0.47244	0.81215	1	8345	0
ZFX	0.9477	0.61797	0.681071	17321	0	-0.1979	10622	0.17167	0.41365	1	3180	1
ARSF	0.4211	0.086561	0.180399	9090	2	-0.19783	10623	0.047906	0.23495	1	1328	1
MAGEA10-MAGEA5	0.24143	0.022728	0.063901	6790	2	-0.19778	10624	0.42585	0.77389	1	7550	0
ZMYM6	0.38766	0.073603	0.163367	8606	2	-0.19778	10625	0.31408	0.63037	1	5556	0
COX7A1	0.5648	0.17076	0.283964	11470	2	-0.19778	10626	0.31839	0.636	1	5628	0
TPO	0.4453	0.10006	0.202202	9453	2	-0.19777	10627	0.78157	0.97477	1	13656	0
BCL7C	0.36868	0.063493	0.145664	8330	2	-0.19775	10628	0.1392	0.34674	1	2662	1
FAM104A	0.92656	0.54994	0.629312	16694	0	-0.19775	10629	0.55793	0.8758	1	9827	0
SNTB1	0.35856	0.055882	0.130045	8200	2	-0.19772	10630	0.82468	0.9839	1	14438	0
DOC2A	0.21964	0.018917	0.056271	6335	3	-0.19762	10631	0.60411	0.9067	1	10631	0
PCDH12	0.86376	0.43754	0.548073	15184	1	-0.19759	10632	0.67247	0.93486	1	11827	0
SHROOM1	0.75104	0.28509	0.401088	13583	1	-0.19755	10633	0.28252	0.58069	1	5019	0
DCN	0.35823	0.055882	0.130045	8191	2	-0.19754	10634	0.4671	0.80749	1	8262	0
EDA2R	0.23871	0.021692	0.06151	6741	3	-0.19751	10635	0.51269	0.83999	1	9038	0
ARMC12	0.54123	0.15675	0.271896	11019	1	-0.19748	10636	0.75371	0.96723	1	13190	0
MTMR14	0.57442	0.1763	0.287756	11670	1	-0.19745	10637	0.82682	0.98426	1	14488	0
GNPNAT1	0.3966	0.077168	0.166871	8737	2	-0.19743	10638	0.42112	0.76991	1	7473	0
IL17REL	0.89247	0.47668	0.576294	15801	1	-0.19737	10639	0.75221	0.96632	1	13171	0
PLA2G4A	0.61125	0.20653	0.318809	12355	2	-0.19736	10640	0.16262	0.39132	1	3041	1
TRAM1	0.53765	0.15578	0.271471	10949	2	-0.19735	10641	0.4337	0.77784	1	7695	0
NSUN4	0.92891	0.55852	0.636393	16767	0	-0.19733	10642	0.40624	0.74795	1	7199	0
GTPBP3	0.3679	0.062908	0.144426	8327	2	-0.19724	10643	0.73903	0.96068	1	12954	0
FIS1	0.22912	0.019678	0.057377	6544	2	-0.19715	10644	0.056144	0.24617	1	1446	1
PRKD1	0.12307	0.0057104	0.024125	4523	2	-0.19711	10645	0.15663	0.38237	1	2940	1
STX5	0.25033	0.028292	0.077592	6958	2	-0.19704	10646	0.02307	0.16156	1	888	1
C1orf115	0.71274	0.2459	0.355119	13206	1	-0.197	10647	0.34709	0.67901	1	6153	0
CLDN14	0.86719	0.43754	0.548073	15260	1	-0.19692	10648	0.36623	0.69761	1	6493	0
BTBD11	0.5835	0.18665	0.301153	11823	2	-0.19691	10649	0.0067758	0.061042	1	309	1
CDK5RAP1	0.9628	0.68331	0.733049	17804	0	-0.19688	10650	0.87283	0.99313	1	15330	0
FBXO40	0.88177	0.46512	0.568833	15555	1	-0.19687	10651	0.8065	0.98039	1	14100	0
ANKRD31	0.8469	0.41684	0.532644	14878	1	-0.19683	10652	0.86795	0.99263	1	15239	0
TNNT3	0.22226	0.018917	0.056271	6398	2	-0.19677	10653	0.314	0.62841	1	5555	0
C14orf93	0.93361	0.57344	0.647759	16913	0	-0.19672	10654	0.82126	0.98335	1	14371	0
ADCY4	0.46619	0.1106	0.216228	9762	2	-0.1967	10655	0.56952	0.88243	1	10022	0
GIF	0.34036	0.050641	0.121062	7952	1	-0.19667	10656	0.21868	0.46996	1	3942	1
USP40	0.54766	0.16028	0.274882	11124	1	-0.19662	10657	0.62547	0.91882	1	10996	0
ERVV-2	0.56678	0.17328	0.287389	11513	2	-0.19659	10658	0.83324	0.98655	1	14597	0
SRCIN1	0.34191	0.050642	0.121062	7976	1	-0.19654	10659	0.35255	0.68922	1	6248	0
RNASE1	0.82842	0.38912	0.508934	14568	1	-0.19652	10660	0.88049	0.99386	1	15467	0
SPRY3	0.60718	0.20201	0.314019	12284	2	-0.19649	10661	0.62168	0.91762	1	10933	0
PYCR1	0.37363	0.067679	0.153863	8408	1	-0.19648	10662	0.18436	0.43387	1	3379	1
MATN2	0.57393	0.1763	0.287756	11653	1	-0.19648	10663	0.81823	0.98277	1	14304	0
DDO	0.45686	0.1061	0.21056	9615	2	-0.19644	10664	0.64574	0.92798	1	11358	0
ESX1	0.6146	0.21116	0.323029	12410	2	-0.19642	10665	0.69517	0.94407	1	12207	0
SLC25A41	0.56602	0.17328	0.287389	11497	2	-0.19639	10666	0.6036	0.9067	1	10620	0
OLR1	0.61921	0.21116	0.323029	12474	1	-0.19639	10667	0.58876	0.90122	1	10365	0
SH2B2	0.91068	0.51839	0.608435	16261	1	-0.19639	10668	0.25239	0.52827	1	4513	1
PPP1R37	0.55309	0.16285	0.275825	11226	1	-0.19627	10669	0.72782	0.95782	1	12764	0
CHAC2	0.72517	0.25737	0.368012	13329	1	-0.19621	10670	0.71116	0.95314	1	12488	0
C5orf30	0.6433	0.22039	0.333526	12631	1	-0.19617	10671	0.094237	0.30193	1	1988	1
ZNF480	0.12735	0.0064614	0.026905	4588	2	-0.19616	10672	0.64974	0.92853	1	11430	0
MKNK1	0.87588	0.46048	0.568833	15422	1	-0.19607	10673	0.77332	0.97374	1	13506	0
C16orf13	0.53243	0.15278	0.269137	10846	2	-0.19606	10674	0.66733	0.93333	1	11730	0
MICU1	0.5648	0.17076	0.283964	11471	2	-0.19603	10675	0.26089	0.53958	1	4657	0
TMEM9	0.51847	0.14095	0.254446	10589	1	-0.196	10676	0.58501	0.89615	1	10302	0
PRAMEF19	0.53803	0.15578	0.271471	10954	2	-0.19599	10677	0.49134	0.82969	1	8660	0
KIF1B	0.37855	0.070243	0.157982	8488	1	-0.19595	10678	0.70427	0.94938	1	12365	0
C10orf131	0.57491	0.1763	0.287756	11677	2	-0.19593	10679	0.050045	0.23713	1	1357	1
SMIM15	0.29405	0.036008	0.093165	7379	2	-0.19592	10680	0.78104	0.97477	1	13642	0
WFDC12	0.42546	0.086561	0.180399	9157	2	-0.19592	10681	0.6124	0.91196	1	10774	0
GUCA1A	0.58091	0.18462	0.299444	11781	1	-0.19591	10682	0.34662	0.67901	1	6146	0
PLA2G15	0.92212	0.54334	0.625096	16578	0	-0.19589	10683	0.59917	0.90537	1	10547	0
ANO3	0.39602	0.077168	0.166871	8728	2	-0.19588	10684	0.28497	0.58275	1	5057	0
C1orf141	0.75817	0.2898	0.404293	13660	1	-0.19587	10685	0.32557	0.64898	1	5757	0
ZNF283	0.78511	0.33619	0.459282	13984	1	-0.19587	10686	0.74815	0.96539	1	13095	0
ARHGEF18	0.80338	0.35466	0.475642	14236	1	-0.19581	10687	0.38877	0.72742	1	6884	0
BFSP1	0.34876	0.051153	0.121103	8060	2	-0.19579	10688	0.19293	0.44289	1	3513	1
ZNF672	0.35361	0.051678	0.121398	8131	2	-0.19579	10689	0.02245	0.15688	1	870	2
LRRFIP1	0.65577	0.22738	0.340225	12725	1	-0.19578	10690	0.61687	0.91519	1	10852	0
ARX	0.65967	0.22738	0.340225	12757	1	-0.19577	10691	0.25023	0.52153	1	4473	1
LPA	0.33881	0.047531	0.114544	7933	2	-0.19575	10692	0.86277	0.9921	1	15138	0
HTRA4	0.43929	0.094811	0.192637	9371	2	-0.19575	10693	0.8171	0.982	1	14288	0
ADGRA1	0.4656	0.1106	0.216228	9751	1	-0.19572	10694	0.77733	0.97451	1	13574	0
CBL	0.60978	0.20653	0.318809	12332	2	-0.19572	10695	0.0032247	0.04095	1	195	1
PTHLH	0.82103	0.37075	0.489724	14463	1	-0.19572	10696	0.79153	0.97648	1	13813	0
RHOBTB2	0.64359	0.22272	0.335756	12632	1	-0.19564	10697	0.71953	0.95592	1	12625	0
PPP1R42	0.59576	0.19457	0.30757	12056	2	-0.1956	10698	0.020834	0.14568	1	810	1
RAI1	0.86171	0.43754	0.548073	15136	1	-0.1955	10699	0.015637	0.11959	1	621	1
OTULIN	0.68303	0.239	0.349936	12951	1	-0.19546	10700	0.11615	0.32653	1	2315	1
SH3RF1	0.36072	0.056698	0.131671	8233	2	-0.19543	10701	0.80085	0.97972	1	13979	0
CALML4	0.49026	0.12029	0.225686	10139	2	-0.19542	10702	0.56444	0.88002	1	9933	0
DOK6	0.48121	0.11672	0.22251	9993	2	-0.19537	10703	0.84116	0.98847	1	14752	0
ZNF761	0.72309	0.2528	0.36281	13314	1	-0.19537	10704	0.1907	0.43839	1	3481	1
EXD3	0.89207	0.47668	0.576294	15788	1	-0.19537	10705	0.76348	0.97047	1	13337	0
CEP95	0.57446	0.1763	0.287756	11671	2	-0.19532	10706	0.69522	0.94407	1	12208	0
ZNF483	0.41276	0.081472	0.173501	8966	2	-0.19529	10707	0.52663	0.8498	1	9276	0
ZNF414	0.30591	0.038095	0.096335	7517	1	-0.19528	10708	0.84232	0.98847	1	14770	0
C1QTNF8	0.52797	0.14827	0.263206	10767	2	-0.19527	10709	0.68781	0.94029	1	12097	0
NR2E1	0.829	0.38912	0.508934	14573	1	-0.19524	10710	0.56868	0.88243	1	10009	0
CTNNAL1	0.7667	0.29677	0.411757	13760	1	-0.19514	10711	0.71706	0.95472	1	12584	0
ST7	0.49944	0.12839	0.238175	10285	2	-0.19513	10712	0.28364	0.58069	1	5037	0
TOR1B	0.60585	0.2009	0.313049	12256	1	-0.19508	10713	0.053916	0.24171	1	1416	1
CACHD1	0.88372	0.46512	0.568833	15600	1	-0.19507	10714	0.76742	0.97161	1	13415	0
GIP	0.65128	0.22505	0.338964	12686	1	-0.19506	10715	0.6494	0.92853	1	11425	0
ELOVL5	0.51623	0.14095	0.254446	10551	1	-0.19501	10716	0.17342	0.41365	1	3205	1
SUMO4	0.40848	0.077923	0.166871	8914	2	-0.19496	10717	0.047707	0.23495	1	1325	1
ZNF106	0.40559	0.077923	0.166871	8866	2	-0.19493	10718	0.8316	0.98595	1	14572	0
VIPR2	0.54094	0.15675	0.271896	11012	1	-0.19492	10719	0.75906	0.96872	1	13270	0
BCL2L14	0.16378	0.011025	0.039749	5279	2	-0.1949	10720	0.18863	0.43839	1	3442	1
SLC37A2	0.73419	0.26667	0.378678	13421	1	-0.19489	10721	0.24652	0.5171	1	4410	1
HEBP1	0.47637	0.11494	0.221522	9913	2	-0.19488	10722	0.44917	0.79306	1	7951	0
CTAG2	0.56497	0.17076	0.283964	11475	2	-0.19485	10723	0.2583	0.53958	1	4605	1
CRYGD	0.19642	0.015535	0.04986	5902	2	-0.1948	10724	0.41946	0.76991	1	7441	0
LHCGR	0.48543	0.11942	0.22566	10060	2	-0.19477	10725	0.62756	0.91943	1	11041	0
C21orf91	0.80694	0.35928	0.480185	14277	1	-0.19476	10726	0.65513	0.92854	1	11526	0
AFF1	0.42896	0.090153	0.186322	9225	2	-0.19467	10727	0.34052	0.67213	1	6034	0
ATP13A1	0.91463	0.52981	0.618883	16363	0	-0.19465	10728	0.56981	0.88243	1	10027	0
TRIM22	0.89949	0.48831	0.582253	15970	1	-0.1946	10729	0.4784	0.81776	1	8446	0
SDS	0.60951	0.20541	0.318632	12323	1	-0.19456	10730	0.32355	0.64345	1	5726	0
WSB1	0.48846	0.11942	0.22566	10102	2	-0.19455	10731	0.05352	0.24171	1	1410	1
GDPD3	0.84406	0.41227	0.53128	14817	1	-0.19452	10732	0.77645	0.97451	1	13556	0
DDX58	0.48836	0.11942	0.22566	10100	2	-0.19449	10733	0.57242	0.88556	1	10074	0
SEMA3D	0.74964	0.28278	0.398043	13572	1	-0.19443	10734	0.48859	0.8265	1	8617	0
NES	0.86722	0.43754	0.548073	15261	1	-0.19427	10735	0.64197	0.92631	1	11283	0
TTYH1	0.90302	0.493	0.586531	16059	1	-0.19418	10736	0.39255	0.7289	1	6948	0
GPX3	0.60921	0.20541	0.318632	12319	2	-0.19417	10737	0.12609	0.33323	1	2466	1
HNRNPCL4	0.39265	0.076437	0.166871	8672	2	-0.19412	10738	0.5292	0.85265	1	9324	0
ACSM2B	0.88398	0.46512	0.568833	15605	1	-0.19409	10739	0.77871	0.97451	1	13604	0
KCNJ11	0.87957	0.46278	0.568833	15499	1	-0.19408	10740	0.69061	0.94169	1	12140	0
FAM98C	0.82328	0.37995	0.50057	14493	1	-0.19404	10741	0.85162	0.99075	1	14935	0
ATXN3	0.9563	0.65741	0.714083	17596	0	-0.19399	10742	0.75239	0.96692	1	13173	0
OR5D13	0.47915	0.11672	0.22251	9959	2	-0.19393	10743	0.58473	0.89615	1	10295	0
ITGB4	0.579	0.18215	0.296294	11742	2	-0.1939	10744	0.76299	0.97047	1	13333	0
VHLL	0.32444	0.040881	0.100754	7749	2	-0.19387	10745	0.69875	0.94725	1	12259	0
DRC7	0.52643	0.14635	0.260063	10733	2	-0.19382	10746	0.6182	0.91642	1	10871	0
RABEP2	0.50603	0.13563	0.248899	10392	2	-0.19377	10747	0.79794	0.97859	1	13930	0
SIGLEC5	0.71051	0.2459	0.355119	13185	1	-0.19376	10748	0.68859	0.94076	1	12108	0
TEC	0.54566	0.1593	0.274055	11087	2	-0.19373	10749	0.33471	0.66157	1	5932	0
DCHS2	0.42042	0.086561	0.180399	9076	2	-0.19368	10750	0.87465	0.99322	1	15364	0
TMBIM6	0.49469	0.12211	0.228575	10209	1	-0.19368	10751	0.52795	0.8517	1	9298	0
AEN	0.90692	0.50233	0.594443	16154	1	-0.19367	10752	0.44801	0.79306	1	7932	0
ECT2L	0.81081	0.36389	0.483308	14335	1	-0.19364	10753	0.6623	0.93126	1	11652	0
SEC16A	0.19699	0.015536	0.04986	5911	1	-0.19361	10754	0.77949	0.97477	1	13616	0
SPATA13	0.45046	0.10363	0.206827	9515	1	-0.1936	10755	0.47111	0.81096	1	8322	0
COX18	0.69818	0.2436	0.35348	13079	1	-0.19358	10756	0.88738	0.99478	1	15584	0
FAM47E	0.52545	0.14635	0.260063	10718	2	-0.19357	10757	0.70871	0.95235	1	12446	0
ADAM10	0.33686	0.046498	0.112395	7910	1	-0.19352	10758	0.58519	0.89615	1	10309	0
FAM92A1	0.59918	0.1956	0.30757	12133	2	-0.1935	10759	0.49339	0.83174	1	8694	0
NQO1	0.88072	0.46278	0.568833	15536	1	-0.19349	10760	0.30943	0.6227	1	5473	0
CYP4A22	0.38948	0.075014	0.165827	8629	2	-0.19348	10761	0.26108	0.53958	1	4661	0
SCML4	0.53437	0.15475	0.271276	10878	2	-0.19346	10762	0.76235	0.97018	1	13322	0
CYP4B1	0.42281	0.086561	0.180399	9125	2	-0.19344	10763	0.65404	0.92854	1	11507	0
C17orf64	0.64989	0.22273	0.335756	12670	1	-0.19344	10764	0.92277	0.99774	1	16239	0
SDCBP	0.49617	0.12578	0.234807	10229	2	-0.19343	10765	0.11638	0.32653	1	2320	1
PRKAG3	0.41594	0.085134	0.180394	9013	1	-0.19342	10766	0.71057	0.95314	1	12478	0
AZGP1	0.55654	0.16386	0.276932	11305	2	-0.19333	10767	0.614	0.91324	1	10799	0
ACTL10	0.4675	0.11228	0.218334	9786	2	-0.19332	10768	0.093469	0.30193	1	1977	1
ARSD	0.76489	0.29441	0.409076	13744	1	-0.19332	10769	0.20363	0.45871	1	3686	1
SSTR5	0.29583	0.036809	0.09423	7399	1	-0.1933	10770	0.57898	0.88869	1	10186	0
CNNM4	0.53721	0.15578	0.271471	10940	2	-0.19329	10771	0.77782	0.97451	1	13591	0
TTC9	0.11831	0.0051318	0.022188	4419	2	-0.19318	10772	0.32363	0.64345	1	5728	0
ZKSCAN8	0.57057	0.17533	0.287756	11595	2	-0.19318	10773	0.78474	0.97503	1	13707	0
MORN5	0.86101	0.43754	0.548073	15125	1	-0.19311	10774	0.3496	0.68073	1	6202	0
HRASLS2	0.74837	0.28278	0.398043	13559	1	-0.19308	10775	0.073827	0.27297	1	1700	1
KIAA2022	0.59395	0.19351	0.307483	12027	2	-0.19305	10776	0.83635	0.98716	1	14651	0
RAX2	0.2917	0.036008	0.093165	7352	1	-0.19301	10777	0.075922	0.2752	1	1728	1
SPANXN4	0.33224	0.045993	0.111739	7848	2	-0.19296	10778	0.54368	0.86365	1	9571	0
KRTAP1-4	0.44752	0.10363	0.206827	9483	2	-0.19295	10779	0.78737	0.97552	1	13751	0
KBTBD12	0.58463	0.18665	0.301153	11847	2	-0.19295	10780	0.080005	0.28414	1	1783	1
DNAJA2	0.7526	0.28747	0.402856	13600	1	-0.19294	10781	0.72436	0.9567	1	12705	0
ABCB5	0.54734	0.16028	0.274882	11116	2	-0.19291	10782	0.49556	0.83483	1	8735	0
FAM150B	0.91339	0.52751	0.617244	16335	0	-0.19291	10783	0.13437	0.34002	1	2585	1
TUBA3D	0.71581	0.25057	0.360289	13244	1	-0.1929	10784	0.81673	0.982	1	14283	0
TECPR2	0.52352	0.1454	0.259766	10689	2	-0.19286	10785	0.52209	0.84794	1	9192	0
C9orf172	0.58394	0.18665	0.301153	11830	2	-0.19284	10786	0.40912	0.7522	1	7249	0
TMEM26	0.45874	0.10695	0.211342	9643	2	-0.19282	10787	0.37214	0.70249	1	6598	0
TEKT5	0.49289	0.12029	0.225686	10179	2	-0.19282	10788	0.80399	0.97972	1	14052	0
COX16	0.5614	0.16973	0.283964	11400	2	-0.19278	10789	0.53682	0.85916	1	9460	0
C20orf62	0.9272	0.55208	0.630967	16716	0	-0.19278	10790	0.64438	0.92741	1	11327	0
ANKRD62	0.42232	0.086561	0.180399	9115	2	-0.19277	10791	0.23203	0.49008	1	4162	1
NFXL1	0.46201	0.10974	0.216228	9686	2	-0.19275	10792	0.68104	0.93835	1	11973	0
FEZ1	0.21689	0.017835	0.05427	6276	2	-0.19271	10793	0.60401	0.9067	1	10628	0
HAUS2	0.53148	0.15278	0.269137	10821	2	-0.1927	10794	0.25797	0.53958	1	4600	1
FGFBP3	0.83222	0.39143	0.511427	14623	1	-0.19267	10795	0.81863	0.98277	1	14315	0
ANKRD20A2	0.018493	0.00022558	0.001885	2286	2	-0.19266	10796	0.49205	0.82969	1	8671	0
CT47B1	0.23596	0.021006	0.059787	6688	1	-0.1926	10797	0.65071	0.92853	1	11442	0
PTPN4	0.40161	0.077922	0.166871	8816	2	-0.19259	10798	0.81631	0.982	1	14274	0
ZNF786	0.82114	0.37075	0.489724	14466	1	-0.19259	10799	0.70662	0.95064	1	12405	0
VGLL4	0.72206	0.2528	0.36281	13305	1	-0.19253	10800	0.6814	0.93835	1	11985	0
CETP	0.7419	0.27126	0.383466	13500	1	-0.19251	10801	0.35413	0.68922	1	6281	0
RAB31	0.53811	0.15578	0.271471	10956	2	-0.19249	10802	0.52384	0.84794	1	9227	0
CDX1	0.2693	0.031613	0.084267	7120	2	-0.19247	10803	0.37474	0.70892	1	6641	0
VEZF1	0.17149	0.011658	0.040934	5436	2	-0.19243	10804	0.040565	0.22155	1	1227	1
TNFRSF9	0.755	0.28747	0.402856	13625	1	-0.19237	10805	0.67685	0.93588	1	11894	0
ZPLD1	0.75262	0.28747	0.402856	13601	1	-0.1923	10806	0.037155	0.21261	1	1184	1
ZNF883	0.19819	0.015536	0.04986	5931	2	-0.19229	10807	0.011883	0.098336	1	496	2
CTSZ	0.30955	0.038095	0.096335	7558	2	-0.19225	10808	0.1727	0.41365	1	3195	1
RAP1GDS1	0.27521	0.03196	0.084779	7192	2	-0.19223	10809	0.59745	0.90401	1	10516	0
TAS2R41	0.59983	0.1956	0.30757	12147	2	-0.19219	10810	0.35227	0.68922	1	6241	0
KCNC2	0.31967	0.039926	0.098999	7688	2	-0.19213	10811	0.80299	0.97972	1	14028	0
TRIM4	0.49993	0.12839	0.238175	10296	2	-0.19212	10812	0.86562	0.99241	1	15201	0
AIFM3	0.50534	0.13563	0.248899	10374	2	-0.19206	10813	0.21592	0.46762	1	3903	1
MITF	0.82686	0.38684	0.50793	14547	1	-0.19199	10814	0.7775	0.97451	1	13581	0
TMEM233	0.56887	0.17533	0.287756	11559	2	-0.19198	10815	0.34598	0.67901	1	6132	0
APOL1	0.33067	0.045002	0.109721	7830	2	-0.19197	10816	0.10726	0.31539	1	2185	1
MAGEA12	0.7126	0.2459	0.355119	13205	1	-0.19197	10817	0.69239	0.94313	1	12169	0
TMEM119	0.48332	0.11672	0.22251	10021	2	-0.19196	10818	0.62452	0.91824	1	10980	0
TATDN3	0.52091	0.14189	0.254463	10637	1	-0.19196	10819	0.51381	0.83999	1	9059	0
TRIM61	0.29436	0.036008	0.093165	7383	2	-0.19193	10820	0.34988	0.68073	1	6206	0
INPP5F	0.81192	0.36389	0.483308	14350	1	-0.19191	10821	0.82472	0.9839	1	14439	0
TMC5	0.86749	0.43982	0.549888	15266	1	-0.19187	10822	0.23739	0.50137	1	4250	1
RTN1	0.82405	0.37995	0.50057	14504	1	-0.19186	10823	0.47982	0.81776	1	8472	0
TRIM46	0.29754	0.036809	0.09423	7418	1	-0.19183	10824	0.85654	0.99143	1	15034	0
B3GNT7	0.53108	0.15179	0.268307	10812	2	-0.19178	10825	0.50274	0.83586	1	8867	0
ANKRD18A	0.45081	0.10364	0.206827	9517	2	-0.19176	10826	0.45095	0.79431	1	7976	0
SEPHS1	0.82928	0.38912	0.508934	14579	1	-0.19174	10827	0.017678	0.13544	1	699	1
ZNF732	0.83595	0.39843	0.518448	14677	1	-0.19169	10828	0.86358	0.9921	1	15158	0
CHST13	0.50941	0.14095	0.254446	10440	2	-0.19168	10829	0.15782	0.38237	1	2965	1
ABHD12B	0.86601	0.43754	0.548073	15235	1	-0.19168	10830	0.42011	0.76991	1	7457	0
DYRK4	0.51093	0.14095	0.254446	10469	2	-0.19165	10831	0.85162	0.99075	1	14934	0
PRMT9	0.32812	0.044046	0.107845	7801	2	-0.19164	10832	0.70262	0.94854	1	12330	0
PCDH8	0.61485	0.21116	0.323029	12418	2	-0.19157	10833	0.15249	0.37125	1	2875	1
CLRN1	0.94874	0.62182	0.683586	17354	0	-0.19157	10834	0.32415	0.64711	1	5734	0
GPRC5A	0.35947	0.055882	0.130045	8213	1	-0.19155	10835	0.48852	0.8265	1	8616	0
STX19	0.41174	0.081472	0.173501	8948	2	-0.19147	10836	0.50157	0.83586	1	8849	0
TBXA2R	0.49907	0.12839	0.238175	10282	2	-0.19147	10837	0.84232	0.98847	1	14771	0
NDUFA4	0.58985	0.19011	0.303764	11958	2	-0.19141	10838	0.53801	0.85916	1	9482	0
C14orf28	0.70973	0.2459	0.355119	13177	1	-0.19139	10839	0.13687	0.34002	1	2625	1
ETV3	0.79933	0.35466	0.475642	14176	1	-0.19139	10840	0.60963	0.90935	1	10722	0
SHISA6	0.92087	0.54334	0.625096	16549	0	-0.19139	10841	0.31692	0.63037	1	5606	0
GPM6B	0.54548	0.1593	0.274055	11081	2	-0.19136	10842	0.064722	0.25743	1	1577	1
SP3	0.47406	0.11494	0.221522	9879	2	-0.19124	10843	0.078476	0.2797	1	1761	1
VNN1	0.88712	0.46968	0.571771	15673	1	-0.19123	10844	0.62083	0.91762	1	10915	0
ULK2	0.66321	0.22975	0.343096	12788	1	-0.19121	10845	0.70278	0.94854	1	12334	0
SPN	0.82231	0.37304	0.492379	14481	1	-0.19119	10846	0.68493	0.9398	1	12039	0
PLCL2	0.92174	0.54334	0.625096	16569	0	-0.19118	10847	0.80557	0.98039	1	14083	0
PEX11A	0.37407	0.068262	0.154749	8414	2	-0.19117	10848	0.10103	0.30872	1	2086	1
SIGIRR	0.26705	0.031613	0.084267	7098	2	-0.19111	10849	0.31604	0.63037	1	5589	0
PRRT3	0.29379	0.036008	0.093165	7373	2	-0.19109	10850	0.68306	0.93931	1	12008	0
KDF1	0.46064	0.10695	0.211342	9670	2	-0.19109	10851	0.60572	0.90737	1	10660	0
TMEM125	0.21569	0.017611	0.053725	6248	1	-0.19099	10852	0.80516	0.97972	1	14078	0
CLEC19A	0.60234	0.19667	0.30757	12188	2	-0.19086	10853	0.4821	0.81996	1	8508	0
GMDS	0.58786	0.19011	0.303764	11912	1	-0.19083	10854	0.2885	0.59103	1	5111	0
TMEM35	0.57419	0.1763	0.287756	11660	2	-0.19082	10855	0.94928	0.99891	1	16746	0
ZIC3	0.37551	0.068915	0.156097	8440	2	-0.1908	10856	0.29833	0.6032	1	5288	0
NRROS	0.86786	0.43982	0.549888	15271	1	-0.19079	10857	0.53294	0.85638	1	9389	0
TOM1L1	0.89792	0.48599	0.581803	15926	1	-0.19074	10858	0.7311	0.95817	1	12814	0
C8orf58	0.30832	0.038095	0.096335	7545	2	-0.19071	10859	0.53547	0.85638	1	9437	0
CTNNB1	0.32519	0.044046	0.107845	7759	1	-0.1907	10860	0.35829	0.69091	1	6349	0
C22orf31	0.4963	0.12578	0.234807	10232	1	-0.19069	10861	0.37378	0.70571	1	6627	0
SNX30	0.46465	0.1106	0.216228	9734	2	-0.19065	10862	0.82599	0.98406	1	14471	0
DLGAP4	0.63391	0.21577	0.327934	12559	1	-0.19062	10863	0.49565	0.83483	1	8737	0
TMEM198	0.41463	0.085133	0.180394	8993	1	-0.19055	10864	0.55557	0.8741	1	9786	0
NEGR1	0.88936	0.47199	0.57287	15726	1	-0.19055	10865	0.59088	0.9033	1	10406	0
NPY4R	0.23368	0.020791	0.059787	6632	2	-0.19049	10866	0.44322	0.7893	1	7853	0
CTNNA1	0.80654	0.35697	0.478069	14273	1	-0.19045	10867	0.33361	0.66157	1	5906	0
CEP83	0.56674	0.17328	0.287389	11512	2	-0.19038	10868	0.30339	0.61107	1	5372	0
NPAS2	0.54649	0.1593	0.274055	11104	2	-0.19035	10869	0.2248	0.47219	1	4042	1
USP28	0.273	0.031613	0.084267	7162	2	-0.19031	10870	0.41287	0.75762	1	7319	0
SUSD1	0.54994	0.16285	0.275825	11165	2	-0.19028	10871	0.83415	0.98702	1	14609	0
SCN3A	0.85987	0.43754	0.548073	15107	1	-0.19019	10872	0.11746	0.32653	1	2333	1
FAM24A	0.48263	0.11672	0.22251	10011	2	-0.19017	10873	0.57829	0.88869	1	10173	0
ARL6IP5	0.58671	0.1891	0.30373	11889	2	-0.19014	10874	0.92654	0.9979	1	16299	0
UBE2S	0.56634	0.17328	0.287389	11502	2	-0.19012	10875	0.60661	0.90737	1	10671	0
EPHA6	0.61498	0.21116	0.323029	12421	2	-0.19012	10876	0.63448	0.92119	1	11165	0
RIMKLA	0.87766	0.46278	0.568833	15453	1	-0.19011	10877	0.61482	0.91324	1	10816	0
MRPS24	0.11963	0.0052856	0.022704	4447	2	-0.19008	10878	0.14231	0.34674	1	2714	1
DBI	0.71852	0.25057	0.360289	13267	1	-0.19006	10879	0.40638	0.74795	1	7200	0
MYBPC2	0.7326	0.25967	0.370279	13405	1	-0.19006	10880	0.60695	0.90737	1	10678	0
FHOD3	0.58942	0.19011	0.303764	11943	1	-0.19003	10881	0.57707	0.88869	1	10149	0
PAIP2B	0.61076	0.20653	0.318809	12344	2	-0.19001	10882	0.12101	0.33106	1	2387	1
RAB3IL1	0.90811	0.50922	0.600594	16201	1	-0.18997	10883	0.59806	0.90469	1	10528	0
ADH1B	0.36629	0.061157	0.140677	8310	1	-0.18992	10884	0.67513	0.93588	1	11867	0
TMEM211	0.95431	0.65014	0.708641	17539	0	-0.18987	10885	0.093901	0.30193	1	1985	1
MGST2	0.65113	0.22505	0.338964	12684	1	-0.18984	10886	0.44586	0.79178	1	7897	0
OSCAR	0.63825	0.21806	0.33084	12597	1	-0.18981	10887	0.20332	0.45645	1	3681	1
DEPDC4	0.13923	0.0078366	0.031072	4821	2	-0.1898	10888	0.86555	0.99232	1	15200	0
RBMS1	0.93648	0.5818	0.653956	17002	0	-0.1898	10889	0.55107	0.87151	1	9695	0
NUP210	0.89747	0.48599	0.581803	15911	1	-0.18978	10890	0.78916	0.97602	1	13778	0
SATL1	0.60849	0.20434	0.317138	12310	2	-0.18973	10891	0.1437	0.34674	1	2736	1
CROCC	0.5823	0.18665	0.301153	11805	2	-0.18971	10892	0.24832	0.52153	1	4440	1
DNAJB11	0.54325	0.1593	0.274055	11048	1	-0.18968	10893	0.24738	0.52153	1	4422	1
PDE4C	0.91477	0.5321	0.620762	16368	0	-0.18966	10894	0.83587	0.98716	1	14643	0
PODXL	0.8584	0.42834	0.542732	15078	1	-0.1896	10895	0.82697	0.98442	1	14489	0
CYB5R2	0.83228	0.39143	0.511427	14624	1	-0.18959	10896	0.26492	0.54173	1	4725	0
2022-03-11	0.81795	0.36846	0.48846	14416	1	-0.18951	10897	0.77176	0.97323	1	13480	0
LEPROTL1	0.91207	0.52071	0.610482	16299	0	-0.1895	10898	0.013338	0.11014	1	547	1
NPIPA7	0.94343	0.60421	0.67031	17217	0	-0.18949	10899	0.66763	0.93333	1	11737	0
NANOS3	0.6239	0.2135	0.326245	12499	1	-0.18947	10900	0.82544	0.9839	1	14456	0
MS4A8	0.32753	0.044046	0.107845	7795	1	-0.18944	10901	0.52826	0.85265	1	9304	0
ZNF575	0.63752	0.21806	0.33084	12588	1	-0.18944	10902	0.66117	0.93019	1	11631	0
C4orf32	0.59761	0.1956	0.30757	12101	2	-0.18942	10903	0.76574	0.97131	1	13378	0
ARHGAP31	0.43064	0.090154	0.186322	9244	2	-0.18941	10904	0.52425	0.84794	1	9237	0
SERPINB1	0.62666	0.21577	0.327934	12517	1	-0.18941	10905	0.14645	0.3513	1	2782	1
DEK	0.17646	0.012592	0.043619	5516	2	-0.1894	10906	0.11934	0.32884	1	2363	1
IL22	0.56569	0.17076	0.283964	11494	2	-0.18938	10907	0.525	0.84886	1	9248	0
FCHO1	0.74791	0.28052	0.395527	13556	1	-0.18936	10908	0.13946	0.34674	1	2665	1
SPIN3	0.94757	0.61608	0.680124	17316	0	-0.18936	10909	0.30975	0.6227	1	5479	0
MPZL3	0.37	0.0641	0.146457	8351	2	-0.18935	10910	0.79626	0.97815	1	13903	0
ALLC	0.30697	0.038095	0.096335	7529	2	-0.18934	10911	0.78434	0.97477	1	13701	0
SYNJ2BP	0.795	0.35233	0.475642	14122	1	-0.18934	10912	0.42244	0.76991	1	7492	0
C1RL	0.83375	0.39609	0.516844	14645	1	-0.18933	10913	0.17753	0.42038	1	3268	1
ZFP28	0.36342	0.057544	0.13283	8270	1	-0.18932	10914	0.76576	0.97131	1	13380	0
SLC7A7	0.46741	0.11228	0.218334	9784	2	-0.1893	10915	0.12338	0.33323	1	2428	1
RFX1	0.57076	0.17533	0.287756	11597	2	-0.18927	10916	0.70772	0.95192	1	12425	0
ESCO2	0.59606	0.19457	0.30757	12069	2	-0.18924	10917	0.62587	0.91882	1	11006	0
ZCCHC18	0.86522	0.43754	0.548073	15216	1	-0.18924	10918	0.30205	0.60912	1	5346	0
CD99	0.49182	0.12029	0.225686	10170	2	-0.18918	10919	0.14333	0.34674	1	2729	1
PHLPP2	0.24646	0.0246	0.067953	6903	2	-0.18914	10920	0.70445	0.94938	1	12368	0
TCEAL1	0.77495	0.31521	0.434468	13855	1	-0.18912	10921	0.87486	0.99322	1	15366	0
STXBP2	0.38357	0.072928	0.162437	8543	2	-0.18911	10922	0.88509	0.99454	1	15544	0
WI2-2373I1.2	0.56957	0.17533	0.287756	11571	2	-0.18911	10923	0.5165	0.84302	1	9102	0
MFSD11	0.37298	0.067678	0.153863	8396	2	-0.18909	10924	0.41467	0.76309	1	7348	0
TTC9C	0.1866	0.014836	0.049091	5707	1	-0.18902	10925	0.70733	0.95149	1	12415	0
BLOC1S5	0.83147	0.38912	0.508934	14608	1	-0.18898	10926	0.73617	0.95962	1	12904	0
COLGALT1	0.9457	0.61018	0.675479	17264	0	-0.18897	10927	0.69278	0.94362	1	12176	0
TIMP3	0.5203	0.14189	0.254463	10624	2	-0.18895	10928	0.64007	0.92518	1	11255	0
LECT1	0.56462	0.17076	0.283964	11467	2	-0.18893	10929	0.90589	0.99629	1	15918	0
THSD1	0.19303	0.015037	0.049091	5824	3	-0.18892	10930	0.61151	0.91067	1	10760	0
ATL1	0.3976	0.077169	0.166871	8760	2	-0.18882	10931	0.39797	0.73338	1	7048	0
PTF1A	0.63825	0.21806	0.33084	12596	1	-0.18875	10932	0.70513	0.95022	1	12383	0
RBP1	0.61876	0.21116	0.323029	12469	1	-0.18874	10933	0.76993	0.97323	1	13450	0
GPATCH2L	0.44532	0.10006	0.202202	9454	2	-0.18872	10934	0.092653	0.2997	1	1965	1
SGK1	0.28577	0.035621	0.093082	7295	2	-0.18864	10935	0.24336	0.5171	1	4352	1
EMD	0.22874	0.019455	0.056898	6534	2	-0.18858	10936	0.37541	0.71047	1	6652	0
GNPTG	0.45544	0.10444	0.207917	9600	2	-0.18856	10937	0.74951	0.966	1	13121	0
SLC4A8	0.50303	0.13375	0.246929	10341	2	-0.18854	10938	0.5973	0.90401	1	10515	0
SPNS1	0.26787	0.031613	0.084267	7106	2	-0.18853	10939	0.16373	0.3936	1	3058	1
LHFPL5	0.24717	0.0246	0.067953	6920	2	-0.1885	10940	0.31963	0.636	1	5652	0
VSTM1	0.92577	0.54994	0.629312	16667	0	-0.18846	10941	0.35175	0.68922	1	6232	0
CDK10	0.88253	0.46512	0.568833	15574	1	-0.18843	10942	0.51804	0.84499	1	9124	0
TMIGD2	0.73991	0.26897	0.381265	13480	1	-0.1884	10943	0.63526	0.92178	1	11176	0
NLRX1	0.41663	0.085134	0.180394	9022	2	-0.18836	10944	0.60391	0.9067	1	10625	0
MCC	0.45563	0.10444	0.207917	9603	2	-0.18822	10945	0.54048	0.86273	1	9527	0
COQ7	0.46003	0.10695	0.211342	9661	2	-0.18816	10946	0.64587	0.92798	1	11361	0
SMIM12	0.49878	0.12839	0.238175	10273	2	-0.18816	10947	0.35992	0.69595	1	6376	0
EFCAB3	0.79836	0.35466	0.475642	14162	1	-0.18815	10948	0.5973	0.90401	1	10514	0
SCMH1	0.26139	0.031612	0.084267	7043	2	-0.18814	10949	0.74656	0.9644	1	13070	0
OR51M1	0.87794	0.46278	0.568833	15460	1	-0.18813	10950	0.48581	0.82439	1	8572	0
LKAAEAR1	0.89937	0.48599	0.581803	15967	1	-0.18811	10951	0.83849	0.98776	1	14692	0
MECOM	0.38501	0.072929	0.162437	8561	1	-0.18808	10952	0.59421	0.90401	1	10462	0
HEATR5A	0.81892	0.37074	0.489724	14438	1	-0.18805	10953	0.16149	0.39132	1	3019	1
PTPRZ1	0.47247	0.11406	0.221055	9854	2	-0.18804	10954	0.23585	0.49907	1	4224	1
SLC50A1	0.61482	0.21116	0.323029	12416	1	-0.18798	10955	0.25526	0.53278	1	4555	1
SYPL2	0.56286	0.17076	0.283964	11428	1	-0.18794	10956	0.79041	0.97623	1	13798	0
NEUROG3	0.77229	0.30601	0.422643	13821	1	-0.1879	10957	0.17963	0.42482	1	3301	1
SH3PXD2B	0.84221	0.40762	0.526679	14790	1	-0.18788	10958	0.4129	0.75762	1	7320	0
SPACA1	0.56494	0.17076	0.283964	11474	2	-0.18785	10959	0.63055	0.92003	1	11094	0
MICALL1	0.6076	0.20201	0.314019	12291	2	-0.18784	10960	0.63162	0.92061	1	11116	0
PTPRB	0.42819	0.090153	0.186322	9205	2	-0.18782	10961	0.15727	0.38237	1	2954	1
TMED9	0.4029	0.077922	0.166871	8834	2	-0.1878	10962	0.76205	0.97018	1	13315	0
CHRNB4	0.89168	0.47668	0.576294	15777	1	-0.18779	10963	0.03157	0.19457	1	1115	1
BTLA	0.60033	0.19667	0.30757	12152	2	-0.18776	10964	0.081557	0.28641	1	1807	1
C3orf22	0.22232	0.018917	0.056271	6401	3	-0.18775	10965	0.67717	0.93588	1	11902	0
ZNF81	0.53356	0.15376	0.270514	10863	2	-0.18767	10966	0.65291	0.92853	1	11486	0
FABP3	0.77619	0.31759	0.437148	13876	1	-0.18767	10967	0.011803	0.098335	1	491	1
GSKIP	0.31641	0.03943	0.098588	7642	2	-0.18766	10968	0.69958	0.94725	1	12275	0
MTMR7	0.80896	0.36154	0.482505	14308	1	-0.18761	10969	0.44884	0.79306	1	7944	0
C2orf48	0.88277	0.46512	0.568833	15584	1	-0.18758	10970	0.91985	0.99743	1	16191	0
CTPS2	0.45712	0.1061	0.21056	9619	2	-0.18756	10971	0.13237	0.34002	1	2562	1
PMS1	0.90902	0.51384	0.604476	16230	1	-0.18755	10972	0.23958	0.5081	1	4292	1
OR7G1	0.51155	0.14095	0.254446	10479	1	-0.18748	10973	0.87087	0.99293	1	15293	0
LYSMD2	0.61137	0.20653	0.318809	12356	2	-0.18748	10974	0.76006	0.96931	1	13289	0
NEFL	0.8575	0.426	0.540377	15063	1	-0.18747	10975	0.055798	0.24617	1	1440	1
LEFTY1	0.88962	0.47199	0.57287	15731	1	-0.18744	10976	0.25134	0.52608	1	4493	1
ALDH1L1	0.91754	0.53666	0.622133	16446	0	-0.18744	10977	0.78857	0.97602	1	13773	0
HOPX	0.92846	0.55636	0.634426	16750	0	-0.18744	10978	0.31352	0.6246	1	5548	0
CPA4	0.3108	0.038523	0.096624	7575	2	-0.1874	10979	0.71797	0.95592	1	12595	0
OR4A47	0.1171	0.0051313	0.022188	4394	2	-0.18728	10980	0.19044	0.43839	1	3475	1
RNF212	0.59294	0.1925	0.306124	12009	1	-0.18725	10981	0.72061	0.95631	1	12647	0
C1QTNF1	0.4365	0.091702	0.187776	9328	2	-0.18723	10982	0.68653	0.94029	1	12071	0
CHRM3	0.81913	0.37074	0.489724	14442	1	-0.1872	10983	0.16303	0.39132	1	3048	1
DPY19L3	0.49393	0.12211	0.228575	10197	2	-0.18718	10984	0.028237	0.18783	1	1071	1
OR1Q1	0.56384	0.17076	0.283964	11443	2	-0.18717	10985	0.80138	0.97972	1	13996	0
SREK1	0.59777	0.1956	0.30757	12105	2	-0.18714	10986	0.7982	0.97881	1	13936	0
ING1	0.94096	0.59627	0.663588	17136	0	-0.18714	10987	0.91025	0.99663	1	16003	0
LILRB2	0.24085	0.022486	0.063348	6775	2	-0.18707	10988	0.31682	0.63037	1	5604	0
METTL21A	0.45732	0.1061	0.21056	9625	1	-0.18707	10989	0.74087	0.96205	1	12984	0
TFDP3	0.40247	0.077922	0.166871	8831	2	-0.18706	10990	0.51412	0.83999	1	9064	0
EEF1B2	0.68013	0.239	0.349936	12924	1	-0.18706	10991	0.70489	0.95022	1	12378	0
RAB6B	0.38659	0.073602	0.163367	8589	1	-0.18695	10992	0.45224	0.79431	1	8002	0
GNE	0.94431	0.60818	0.674447	17238	0	-0.18686	10993	0.024135	0.1684	1	925	1
ZADH2	0.89772	0.48599	0.581803	15920	1	-0.18685	10994	0.69627	0.94592	1	12226	0
STEAP2	0.60186	0.19667	0.30757	12177	2	-0.18681	10995	0.78782	0.97602	1	13760	0
ALKBH6	0.2371	0.021006	0.059787	6714	1	-0.1868	10996	0.86396	0.9922	1	15168	0
AADAT	0.57577	0.1763	0.287756	11685	1	-0.18676	10997	0.83443	0.98716	1	14615	0
DGKE	0.55571	0.16386	0.276932	11287	2	-0.18675	10998	0.54926	0.86809	1	9662	0
PADI3	0.88161	0.46512	0.568833	15551	1	-0.18675	10999	0.28644	0.58692	1	5081	0
DAP	0.78065	0.32697	0.448293	13937	1	-0.18674	11000	0.35966	0.69428	1	6374	0
THRB	0.35172	0.051677	0.121398	8098	2	-0.18671	11001	0.55238	0.87151	1	9719	0
OTOL1	0.30161	0.03681	0.09423	7466	2	-0.18669	11002	0.85063	0.99075	1	14917	0
DENND6B	0.78635	0.33849	0.46131	14001	1	-0.18657	11003	0.58629	0.89759	1	10327	0
SLC6A1	0.41585	0.085134	0.180394	9012	2	-0.1865	11004	0.5912	0.90401	1	10412	0
ZNF285	0.92251	0.54334	0.625096	16590	0	-0.18646	11005	0.88783	0.99486	1	15591	0
DSG1	0.59603	0.19457	0.30757	12068	2	-0.18644	11006	0.22674	0.47897	1	4072	1
ZBTB34	0.31079	0.038523	0.096624	7574	2	-0.18639	11007	0.6918	0.94313	1	12158	0
LGALS8	0.833	0.39609	0.516844	14633	1	-0.18638	11008	0.50559	0.83793	1	8920	0
MANBA	0.90262	0.493	0.586531	16048	1	-0.18629	11009	0.17494	0.41588	1	3228	1
AVPI1	0.4072	0.077923	0.166871	8893	2	-0.18624	11010	0.44998	0.79431	1	7963	0
UBE2U	0.18633	0.014632	0.049051	5702	2	-0.18612	11011	0.016226	0.12626	1	638	2
FAM109A	0.32993	0.045001	0.109721	7818	2	-0.18602	11012	0.081024	0.28415	1	1802	1
GABRA3	0.91005	0.51613	0.606825	16252	1	-0.18601	11013	0.17682	0.41813	1	3255	1
CAMK4	0.89589	0.48131	0.578891	15877	1	-0.186	11014	0.72518	0.95745	1	12721	0
AMBRA1	0.34265	0.050642	0.121062	7989	2	-0.18598	11015	0.54062	0.86273	1	9530	0
C5orf64	0.93404	0.57552	0.649648	16932	0	-0.18596	11016	0.33351	0.66157	1	5903	0
SLC9A3	0.87506	0.45819	0.568056	15409	1	-0.18595	11017	0.70884	0.95235	1	12448	0
PPARD	0.37487	0.068263	0.154749	8430	2	-0.18591	11018	0.37802	0.712	1	6704	0
LRRC3	0.66714	0.23667	0.349936	12819	1	-0.1859	11019	0.71361	0.95354	1	12525	0
C20orf173	0.47985	0.11672	0.22251	9971	1	-0.18586	11020	0.66597	0.93232	1	11714	0
DNAJB3	0.59584	0.19457	0.30757	12059	2	-0.18585	11021	0.12849	0.33546	1	2502	1
MB21D1	0.20407	0.016207	0.051164	6039	3	-0.18579	11022	0.54929	0.86809	1	9663	0
TMEM56-RWDD3	0.46375	0.1106	0.216228	9709	2	-0.18566	11023	0.59662	0.90401	1	10501	0
INPPL1	0.82346	0.37995	0.50057	14497	1	-0.18566	11024	0.26529	0.54173	1	4733	0
RABGAP1	0.50468	0.13563	0.248899	10366	1	-0.1856	11025	0.64426	0.92741	1	11325	0
POMGNT1	0.7474	0.28052	0.395527	13550	1	-0.18558	11026	0.32434	0.64711	1	5738	0
SETD7	0.88713	0.46968	0.571771	15674	1	-0.18558	11027	0.60405	0.9067	1	10629	0
LOC554223	0.36046	0.056411	0.131021	8227	2	-0.18552	11028	0.27144	0.56796	1	4832	0
GTF2IRD1	0.82259	0.37536	0.49537	14485	1	-0.18546	11029	0.19558	0.4429	1	3565	1
LEUTX	0.42306	0.086561	0.180399	9128	2	-0.18544	11030	0.18633	0.43617	1	3408	1
MAATS1	0.40446	0.077923	0.166871	8855	2	-0.18528	11031	0.4172	0.76855	1	7398	0
SPAST	0.87841	0.46278	0.568833	15470	1	-0.18523	11032	0.33467	0.66157	1	5931	0
AZI2	0.47814	0.11585	0.222466	9940	1	-0.18519	11033	0.70929	0.95235	1	12456	0
KRTAP12-4	0.38797	0.073603	0.163367	8610	2	-0.18518	11034	0.38691	0.72742	1	6853	0
SIGLEC15	0.76432	0.2921	0.406331	13737	1	-0.18518	11035	0.12408	0.33323	1	2435	1
C8B	0.58352	0.18665	0.301153	11824	2	-0.18517	11036	0.089552	0.29523	1	1927	1
GTF2A1L	0.79199	0.34998	0.474294	14080	1	-0.18515	11037	0.1642	0.3936	1	3065	1
IDNK	0.84199	0.40762	0.526679	14784	1	-0.18514	11038	0.72671	0.95782	1	12745	0
INHA	0.3495	0.051153	0.121103	8070	1	-0.18509	11039	0.73356	0.9589	1	12858	0
TRIM38	0.9107	0.51839	0.608435	16262	1	-0.18508	11040	0.73352	0.9589	1	12857	0
DOPEY1	0.8842	0.46512	0.568833	15612	1	-0.18504	11041	0.85169	0.99075	1	14937	0
VWF	0.58499	0.1891	0.30373	11851	2	-0.18503	11042	0.53596	0.85733	1	9447	0
CD4	0.94997	0.62183	0.683586	17388	0	-0.18502	11043	0.75537	0.96813	1	13213	0
LMBR1L	0.55823	0.16973	0.283964	11340	1	-0.18499	11044	0.2667	0.54619	1	4758	0
MAFB	0.82596	0.38684	0.50793	14532	1	-0.18497	11045	0.31505	0.63037	1	5570	0
FAM57A	0.39612	0.077168	0.166871	8731	2	-0.18496	11046	0.42389	0.77259	1	7514	0
RAB3D	0.85255	0.4191	0.533962	14977	1	-0.18495	11047	0.68121	0.93835	1	11978	0
FRMD3	0.91653	0.53666	0.622133	16416	0	-0.18494	11048	0.1185	0.32653	1	2352	1
TMEM89	0.92523	0.54994	0.629312	16650	0	-0.18492	11049	0.39857	0.73338	1	7057	0
RHOH	0.33872	0.047531	0.114544	7930	2	-0.18486	11050	0.61254	0.91196	1	10777	0
ERVMER34-1	0.49809	0.12839	0.238175	10260	2	-0.18482	11051	0.42657	0.77523	1	7563	0
SPTLC3	0.38845	0.075014	0.165827	8616	1	-0.18477	11052	0.6807	0.93835	1	11962	0
FBXO3	0.85612	0.426	0.540377	15037	1	-0.18477	11053	0.50153	0.83586	1	8848	0
KIAA1109	0.5409	0.15675	0.271896	11011	2	-0.18474	11054	0.72637	0.95745	1	12741	0
OR1D5	0.84096	0.40531	0.524513	14762	1	-0.18471	11055	0.13516	0.34002	1	2598	1
LRWD1	0.52999	0.15179	0.268307	10795	2	-0.18465	11056	0.21131	0.46542	1	3820	1
ITFG1	0.94109	0.59627	0.663588	17144	0	-0.18465	11057	0.4139	0.76309	1	7332	0
FAM53A	0.42561	0.086561	0.180399	9160	2	-0.18452	11058	0.86751	0.99263	1	15226	0
ITPR2	0.57002	0.17533	0.287756	11583	2	-0.18447	11059	0.784	0.97477	1	13695	0
IFNGR1	0.3223	0.040423	0.099845	7722	1	-0.18439	11060	0.61034	0.90935	1	10738	0
ZNF705G	0.19519	0.015535	0.04986	5876	1	-0.18435	11061	0.66338	0.93177	1	11666	0
MKI67	0.55711	0.16487	0.278246	11319	1	-0.18429	11062	0.49081	0.82861	1	8651	0
OR51T1	0.63228	0.21577	0.327934	12550	1	-0.18426	11063	0.098498	0.30416	1	2051	1
SAMD7	0.93913	0.58807	0.657446	17093	0	-0.18426	11064	0.76938	0.97297	1	13441	0
RAD9B	0.63326	0.21577	0.327934	12555	1	-0.18424	11065	0.8585	0.99165	1	15068	0
ALOX15	0.83483	0.39843	0.518448	14659	1	-0.18421	11066	0.74883	0.966	1	13108	0
CCDC15	0.15115	0.0093408	0.035328	5043	2	-0.1842	11067	0.093181	0.30193	1	1972	1
LNP1	0.53172	0.15278	0.269137	10829	2	-0.1842	11068	0.7723	0.97349	1	13489	0
NDUFC1	0.81115	0.36389	0.483308	14342	1	-0.18417	11069	0.69969	0.94725	1	12278	0
ZNF415	0.91912	0.53667	0.622133	16488	0	-0.18414	11070	0.68038	0.93788	1	11957	0
IL17RE	0.50965	0.14095	0.254446	10445	2	-0.18411	11071	0.75322	0.96723	1	13182	0
ELOVL3	0.55104	0.16285	0.275825	11192	1	-0.1841	11072	0.63023	0.91944	1	11086	0
VAMP3	0.57223	0.17533	0.287756	11621	1	-0.1841	11073	0.22232	0.47219	1	4001	1
FNIP1	0.67702	0.239	0.349936	12898	1	-0.1841	11074	0.47268	0.81215	1	8350	0
GALNT6	0.43394	0.091702	0.187776	9289	2	-0.18403	11075	0.48798	0.8265	1	8606	0
RBM10	0.54511	0.1593	0.274055	11077	2	-0.18401	11076	0.38593	0.72593	1	6836	0
VIT	0.86287	0.43754	0.548073	15167	1	-0.18397	11077	0.69052	0.94169	1	12138	0
STX6	0.37648	0.070242	0.157982	8453	2	-0.18395	11078	0.39148	0.72742	1	6936	0
BCL2L15	0.21871	0.018145	0.054785	6314	2	-0.18394	11079	0.4141	0.76309	1	7337	0
OR5AU1	0.30543	0.038095	0.096335	7508	1	-0.18393	11080	0.30791	0.61688	1	5451	0
DNAH12	0.52076	0.14189	0.254463	10634	2	-0.18384	11081	0.5483	0.86719	1	9643	0
KLHL18	0.51857	0.14189	0.254463	10591	1	-0.18378	11082	0.84302	0.98904	1	14784	0
SQSTM1	0.17068	0.011658	0.040934	5420	2	-0.18374	11083	0.77	0.97323	1	13453	0
MVB12A	0.56207	0.16973	0.283964	11413	2	-0.18365	11084	0.68024	0.93788	1	11955	0
NPC2	0.60214	0.19667	0.30757	12182	2	-0.18365	11085	0.65884	0.92908	1	11588	0
PRR11	0.37799	0.070243	0.157982	8476	2	-0.18364	11086	0.85363	0.99098	1	14973	0
ZNF827	0.81418	0.36389	0.483308	14376	1	-0.18364	11087	0.83819	0.98776	1	14687	0
POU5F1B	0.55958	0.16973	0.283964	11363	1	-0.18363	11088	0.19081	0.43839	1	3482	1
WAPAL	0.21396	0.017611	0.053725	6216	1	-0.18362	11089	0.58735	0.89977	1	10346	0
USP8	0.15661	0.0096951	0.035903	5151	2	-0.18361	11090	0.48701	0.8265	1	8592	0
ENKD1	0.27337	0.031613	0.084267	7170	2	-0.18352	11091	0.81593	0.982	1	14264	0
XDH	0.53226	0.15278	0.269137	10843	2	-0.18351	11092	0.86756	0.99263	1	15228	0
C8orf87	0.57772	0.17734	0.288837	11718	2	-0.1835	11093	0.32089	0.636	1	5675	0
MTCP1	0.8058	0.35697	0.478069	14262	1	-0.18342	11094	0.29421	0.59714	1	5209	0
SERP2	0.27624	0.032362	0.085092	7208	2	-0.18341	11095	0.50355	0.83586	1	8882	0
AMER2	0.87129	0.44438	0.553407	15342	1	-0.18339	11096	0.12618	0.33323	1	2468	1
PKN1	0.37912	0.070243	0.157982	8496	2	-0.18338	11097	0.33874	0.66696	1	6007	0
PHKB	0.56523	0.17076	0.283964	11483	2	-0.18333	11098	0.2156	0.46762	1	3896	1
FLNA	0.13789	0.0077222	0.03072	4795	2	-0.18332	11099	0.80231	0.97972	1	14013	0
ADGRF4	0.67101	0.239	0.349936	12849	1	-0.18331	11100	0.85462	0.99098	1	14997	0
PNPLA2	0.55126	0.16285	0.275825	11195	2	-0.18329	11101	0.80885	0.98058	1	14140	0
CCL18	0.8665	0.43754	0.548073	15245	1	-0.18324	11102	0.82809	0.98477	1	14514	0
GGCX	0.88424	0.46512	0.568833	15613	1	-0.18322	11103	0.40608	0.74795	1	7195	0
RNASE10	0.52272	0.14539	0.259766	10671	2	-0.18319	11104	0.69688	0.94592	1	12234	0
DUS2	0.8404	0.40531	0.524513	14751	1	-0.18319	11105	0.86436	0.99232	1	15174	0
GABRA6	0.52577	0.14635	0.260063	10723	1	-0.18318	11106	0.0075465	0.064729	1	345	1
RPL36A	0.53428	0.15475	0.271276	10876	1	-0.18317	11107	0.80659	0.98039	1	14102	0
MAGED2	0.71125	0.2459	0.355119	13193	1	-0.18304	11108	0.5401	0.86096	1	9520	0
GPR37	0.51868	0.14189	0.254463	10596	1	-0.18299	11109	0.64722	0.92798	1	11380	0
RSBN1	0.49852	0.12839	0.238175	10266	2	-0.18298	11110	0.33524	0.66336	1	5940	0
BMI1	0.83517	0.39843	0.518448	14665	1	-0.18297	11111	0.73218	0.9589	1	12835	0
CNTNAP4	0.86163	0.43754	0.548073	15135	1	-0.18295	11112	0.079714	0.28189	1	1779	1
IPO8	0.51941	0.14189	0.254463	10608	2	-0.18292	11113	0.25071	0.52377	1	4482	1
LRRC1	0.54808	0.16028	0.274882	11131	1	-0.18292	11114	0.58755	0.90122	1	10347	0
PAX9	0.77654	0.31759	0.437148	13884	1	-0.18292	11115	0.717	0.95472	1	12582	0
ACBD5	0.46028	0.10695	0.211342	9666	2	-0.1829	11116	0.10274	0.3109	1	2116	1
CA8	0.32539	0.044046	0.107845	7761	2	-0.18287	11117	0.19611	0.44513	1	3574	1
C9orf69	0.94539	0.61018	0.675479	17255	0	-0.18283	11118	0.60023	0.90604	1	10563	0
CHRNB2	0.84096	0.40531	0.524513	14763	1	-0.18281	11119	0.81576	0.982	1	14260	0
TRIM51	0.2423	0.022974	0.06428	6808	2	-0.18279	11120	0.20572	0.45871	1	3719	1
KRT35	0.21879	0.018145	0.054785	6317	2	-0.18278	11121	0.055352	0.24617	1	1432	1
RADIL	0.78474	0.33386	0.456429	13977	1	-0.18272	11122	0.16533	0.39809	1	3084	1
IFNAR1	0.57997	0.18462	0.299444	11765	2	-0.1827	11123	0.52837	0.85265	1	9307	0
BOLL	0.57421	0.1763	0.287756	11661	2	-0.18267	11124	0.0054903	0.054845	1	269	1
WNT7B	0.3977	0.077169	0.166871	8764	2	-0.18264	11125	0.70235	0.94854	1	12322	0
FOXD4L5	0.89151	0.47668	0.576294	15771	1	-0.18264	11126	0.5469	0.86719	1	9619	0
FGFRL1	0.48937	0.12029	0.225686	10123	2	-0.18263	11127	0.62255	0.91763	1	10947	0
SLC25A32	0.95086	0.62568	0.686636	17417	0	-0.18256	11128	0.25488	0.53278	1	4548	1
FMO1	0.81335	0.36389	0.483308	14362	1	-0.18254	11129	0.85559	0.99131	1	15011	0
ATMIN	0.36114	0.056985	0.131811	8242	2	-0.18252	11130	0.46657	0.80635	1	8254	0
PLA2G12A	0.55621	0.16386	0.276932	11299	1	-0.18249	11131	0.16992	0.40687	1	3154	1
SYCE1	0.5761	0.1763	0.287756	11690	2	-0.18246	11132	0.027023	0.17924	1	1025	1
PTGER4	0.49062	0.12029	0.225686	10145	2	-0.18242	11133	0.74579	0.9644	1	13054	0
TCTE3	0.62915	0.21577	0.327934	12534	1	-0.18233	11134	0.63052	0.92003	1	11093	0
SFRP2	0.40205	0.077922	0.166871	8827	2	-0.18232	11135	0.0096508	0.080051	1	411	1
SPRR4	0.53109	0.15179	0.268307	10813	2	-0.18232	11136	0.13339	0.34002	1	2572	1
TPTE2	0.94514	0.61017	0.675479	17249	0	-0.1823	11137	0.071337	0.27297	1	1667	1
PLEKHA6	0.57656	0.1763	0.287756	11698	2	-0.18227	11138	0.47795	0.81776	1	8438	0
PATL2	0.80242	0.35466	0.475642	14222	1	-0.18226	11139	0.74031	0.9617	1	12970	0
MAGEB17	0.89862	0.48599	0.581803	15947	1	-0.18215	11140	0.73409	0.9589	1	12868	0
CACNB4	0.94293	0.60022	0.666971	17201	0	-0.18212	11141	0.39043	0.72742	1	6913	0
ZNF70	0.51373	0.14095	0.254446	10519	2	-0.18205	11142	0.51397	0.83999	1	9062	0
TUSC1	0.77071	0.30138	0.417177	13801	1	-0.18205	11143	0.26254	0.53958	1	4687	0
CNN3	0.33046	0.045002	0.109721	7827	2	-0.18201	11144	0.54513	0.86631	1	9594	0
ZDHHC11	0.90404	0.49527	0.5882	16080	1	-0.182	11145	0.41935	0.76991	1	7438	0
LY86	0.89433	0.47901	0.577319	15848	1	-0.18199	11146	0.60671	0.90737	1	10674	0
PAPSS1	0.47262	0.11406	0.221055	9857	2	-0.18197	11147	0.080927	0.28415	1	1800	1
CABP2	0.6071	0.20201	0.314019	12283	1	-0.1819	11148	0.83795	0.98776	1	14682	0
DCDC1	0.77673	0.31759	0.437148	13886	1	-0.18187	11149	0.56073	0.8775	1	9872	0
EFS	0.50615	0.13563	0.248899	10394	2	-0.18185	11150	0.48147	0.81996	1	8496	0
SSR3	0.90945	0.51384	0.604476	16237	1	-0.18176	11151	0.14236	0.34674	1	2715	1
VTA1	0.95909	0.67314	0.727694	17680	0	-0.18175	11152	0.4043	0.74078	1	7164	0
NLRP6	0.81204	0.36389	0.483308	14351	1	-0.18174	11153	0.82082	0.98296	1	14360	0
PCBD2	0.93081	0.56492	0.641924	16824	0	-0.18169	11154	0.28107	0.58069	1	4997	0
MED16	0.56276	0.17076	0.283964	11425	2	-0.18168	11155	0.55317	0.87151	1	9737	0
OR4A16	0.30047	0.03681	0.09423	7455	2	-0.18166	11156	0.72354	0.9567	1	12689	0
ABLIM3	0.22433	0.019455	0.056898	6436	2	-0.18165	11157	0.53576	0.85638	1	9444	0
ZNF812	0.51019	0.14095	0.254446	10452	2	-0.18159	11158	0.55877	0.8758	1	9840	0
SRPK3	0.81841	0.37074	0.489724	14426	1	-0.18159	11159	0.7973	0.97859	1	13917	0
TMED8	0.49876	0.12839	0.238175	10272	2	-0.18156	11160	0.38224	0.71677	1	6781	0
LENEP	0.68197	0.239	0.349936	12939	1	-0.18156	11161	0.050741	0.23713	1	1368	1
ESM1	0.46999	0.11228	0.218334	9824	2	-0.18153	11162	0.31723	0.63037	1	5611	0
KLHDC10	0.91233	0.52296	0.612561	16307	0	-0.18153	11163	0.40524	0.74369	1	7180	0
SCAMP5	0.50173	0.12931	0.239442	10319	2	-0.18149	11164	0.29669	0.6032	1	5258	0
C10orf105	0.096288	0.0036494	0.017231	4024	2	-0.18144	11165	0.025486	0.17312	1	975	2
AADAC	0.39354	0.076437	0.166871	8689	2	-0.18143	11166	0.21306	0.46762	1	3847	1
RAB27B	0.17204	0.011658	0.040934	5444	2	-0.18141	11167	0.68124	0.93835	1	11979	0
DAB2	0.50734	0.13563	0.248899	10415	2	-0.18141	11168	0.76189	0.97018	1	13311	0
CLVS2	0.96555	0.69325	0.740394	17892	0	-0.18139	11169	0.31352	0.6246	1	5547	0
GAS2	0.9197	0.53888	0.623754	16514	0	-0.18137	11170	0.14984	0.35794	1	2834	1
FBXO36	0.23433	0.021005	0.059787	6644	2	-0.18136	11171	0.25291	0.52827	1	4518	1
CFAP57	0.40995	0.080753	0.172585	8935	2	-0.18134	11172	0.369	0.69932	1	6545	0
ANKRD66	0.89731	0.48599	0.581803	15908	1	-0.18133	11173	0.29631	0.6032	1	5252	0
PFN2	0.72406	0.25508	0.365917	13320	1	-0.18128	11174	0.45131	0.79431	1	7981	0
PHACTR3	0.52498	0.14635	0.260063	10710	1	-0.18127	11175	0.16519	0.39809	1	3081	1
TAAR8	0.7354	0.26667	0.378678	13433	1	-0.18125	11176	0.11784	0.32653	1	2339	1
DDAH2	0.60798	0.20201	0.314019	12297	2	-0.18117	11177	0.73145	0.95817	1	12820	0
CAMKK2	0.4404	0.094811	0.192637	9386	1	-0.18116	11178	0.49243	0.83071	1	8676	0
CYP2U1	0.95292	0.64277	0.702325	17494	0	-0.18115	11179	0.079957	0.28414	1	1782	1
ITFG2	0.56427	0.17076	0.283964	11458	2	-0.18114	11180	0.10403	0.3109	1	2138	1
ARFGEF3	0.24299	0.022975	0.06428	6826	2	-0.18112	11181	0.51185	0.83999	1	9023	0
DTD2	0.72728	0.25737	0.368012	13358	1	-0.18102	11182	0.55804	0.8758	1	9829	0
FAHD1	0.93844	0.58807	0.657446	17072	0	-0.18096	11183	0.88041	0.99386	1	15465	0
HESX1	0.56544	0.17076	0.283964	11488	2	-0.18094	11184	0.33422	0.66157	1	5920	0
ZNF35	0.32316	0.040424	0.099845	7735	2	-0.18093	11185	0.33616	0.66514	1	5958	0
PANK1	0.34451	0.051152	0.121103	8008	2	-0.18091	11186	0.018748	0.14112	1	735	1
HIST1H4E	0.87143	0.44438	0.553407	15344	1	-0.1809	11187	0.44332	0.7893	1	7855	0
PHLDA2	0.95249	0.64277	0.702325	17481	0	-0.18085	11188	0.60501	0.90737	1	10648	0
FAM178B	0.60424	0.19767	0.308821	12226	2	-0.18082	11189	0.50568	0.83793	1	8923	0
OR52K1	0.95888	0.67314	0.727694	17674	0	-0.1808	11190	0.8099	0.98077	1	14162	0
EFNA1	0.13425	0.0071633	0.028973	4717	2	-0.18072	11191	0.11459	0.32653	1	2291	1
WIPI1	0.8407	0.40531	0.524513	14755	1	-0.18072	11192	0.73913	0.96068	1	12956	0
REG3A	0.22811	0.019455	0.056898	6516	2	-0.18067	11193	0.52335	0.84794	1	9216	0
CNDP1	0.86909	0.44209	0.55193	15294	1	-0.18063	11194	0.85412	0.99098	1	14986	0
ATP8A1	0.6556	0.22738	0.340225	12724	1	-0.18062	11195	0.32318	0.64345	1	5719	0
ELOVL4	0.42923	0.090153	0.186322	9229	2	-0.1805	11196	0.48614	0.82439	1	8578	0
FAM186B	0.59318	0.1925	0.306124	12015	2	-0.1805	11197	0.89049	0.99509	1	15637	0
PCBD1	0.3648	0.058066	0.133664	8288	2	-0.18048	11198	0.91821	0.99724	1	16165	0
GDF5	0.93406	0.57552	0.649648	16933	0	-0.18048	11199	0.50137	0.83586	1	8845	0
PAPOLB	0.55935	0.16973	0.283964	11358	2	-0.18044	11200	0.75475	0.96753	1	13208	0
PDGFB	0.92676	0.54994	0.629312	16700	0	-0.18038	11201	0.36526	0.69761	1	6472	0
ZNF474	0.34634	0.051152	0.121103	8034	2	-0.18036	11202	0.13465	0.34002	1	2589	1
OR10A2	0.31197	0.038523	0.096624	7595	2	-0.18035	11203	0.56806	0.88243	1	9997	0
OR13C5	0.38677	0.073602	0.163367	8592	2	-0.18035	11204	0.05342	0.24171	1	1408	1
SLC12A9	0.60957	0.20653	0.318809	12326	2	-0.1803	11205	0.75345	0.96723	1	13185	0
ITK	0.73229	0.25967	0.370279	13398	1	-0.18027	11206	0.78231	0.97477	1	13668	0
PRM3	0.93317	0.57344	0.647759	16903	0	-0.18027	11207	0.32164	0.636	1	5693	0
WT1	0.5507	0.16285	0.275825	11184	2	-0.18026	11208	0.37625	0.71047	1	6668	0
SFTA2	0.57498	0.1763	0.287756	11679	2	-0.18025	11209	0.79846	0.97929	1	13939	0
L1CAM	0.71501	0.2459	0.355119	13236	1	-0.18023	11210	0.8716	0.99303	1	15310	0
PRR30	0.9124	0.52296	0.612561	16311	0	-0.18023	11211	0.56927	0.88243	1	10019	0
FOLH1B	0.39437	0.076437	0.166871	8703	2	-0.18019	11212	0.40331	0.73785	1	7146	0
UNC5B	0.55535	0.16285	0.275825	11279	2	-0.18013	11213	0.25507	0.53278	1	4552	1
ACSM2A	0.89495	0.47901	0.577319	15860	1	-0.18011	11214	0.12387	0.33323	1	2432	1
LYSMD4	0.49564	0.12577	0.234807	10225	2	-0.18009	11215	0.49688	0.83483	1	8760	0
CXorf66	0.90677	0.50233	0.594443	16146	1	-0.18005	11216	0.0092918	0.077639	1	401	1
ABHD5	0.95224	0.64088	0.701191	17471	0	-0.18002	11217	0.34551	0.67728	1	6124	0
ST14	0.85908	0.43298	0.548073	15093	1	-0.18	11218	0.8907	0.99509	1	15642	0
MAG	0.37674	0.070242	0.157982	8459	2	-0.17997	11219	0.14893	0.35571	1	2817	1
TFPI2	0.39989	0.077922	0.166871	8791	2	-0.17994	11220	0.56482	0.88084	1	9941	0
FGFR1OP	0.57091	0.17533	0.287756	11600	2	-0.17989	11221	0.43869	0.78557	1	7775	0
SORBS3	0.37721	0.070242	0.157982	8465	2	-0.17986	11222	0.68275	0.93931	1	12004	0
C9orf117	0.22924	0.019679	0.057377	6548	2	-0.17985	11223	0.36405	0.69761	1	6444	0
ZNF485	0.86466	0.43754	0.548073	15202	1	-0.17985	11224	0.22995	0.48338	1	4124	1
PLSCR1	0.91461	0.52981	0.618883	16362	0	-0.17977	11225	0.26007	0.53958	1	4640	1
HOMER3	0.673	0.239	0.349936	12861	1	-0.17976	11226	0.56343	0.8775	1	9917	0
DCUN1D1	0.80162	0.35466	0.475642	14208	1	-0.17974	11227	0.62402	0.91763	1	10972	0
GPR146	0.76813	0.29677	0.411757	13774	1	-0.17972	11228	0.41404	0.76309	1	7336	0
SMTNL1	0.95979	0.67485	0.728222	17698	0	-0.17968	11229	0.79309	0.97742	1	13846	0
ATRN	0.4225	0.086561	0.180399	9117	2	-0.17966	11230	0.10811	0.31766	1	2199	1
YIF1B	0.92	0.54113	0.625096	16522	0	-0.17962	11231	0.87105	0.99293	1	15299	0
TMEM202	0.51727	0.14095	0.254446	10564	2	-0.17959	11232	0.50593	0.83793	1	8928	0
SYT17	0.41887	0.085844	0.180399	9051	1	-0.17958	11233	0.25511	0.53278	1	4553	1
OR52H1	0.47569	0.11494	0.221522	9904	2	-0.17947	11234	0.26588	0.54397	1	4741	0
CHN2	0.57759	0.17734	0.288837	11716	2	-0.17945	11235	0.4399	0.78805	1	7792	0
LOC401052	0.47203	0.11318	0.219614	9850	2	-0.17944	11236	0.76113	0.96987	1	13303	0
CCL20	0.1443	0.0084256	0.032708	4912	2	-0.17943	11237	0.23317	0.49233	1	4184	1
KCTD20	0.47761	0.11585	0.222466	9934	2	-0.17943	11238	0.74846	0.96569	1	13101	0
MBNL3	0.68013	0.239	0.349936	12923	1	-0.17943	11239	0.66905	0.93333	1	11760	0
DEPDC1B	0.76042	0.2898	0.404293	13689	1	-0.17943	11240	0.75461	0.96753	1	13205	0
CCDC173	0.86546	0.43754	0.548073	15224	1	-0.17943	11241	0.6259	0.91882	1	11007	0
TSPAN5	0.84229	0.40762	0.526679	14793	1	-0.17942	11242	0.68622	0.94029	1	12067	0
C10orf76	0.38275	0.07225	0.161811	8533	1	-0.17939	11243	0.34733	0.67901	1	6157	0
OR2T11	0.30509	0.037665	0.095906	7502	2	-0.17937	11244	0.71987	0.95592	1	12632	0
SERINC5	0.37983	0.070904	0.159412	8503	1	-0.17932	11245	0.63117	0.92061	1	11107	0
DFFA	0.87894	0.46278	0.568833	15482	1	-0.17932	11246	0.66017	0.92963	1	11613	0
OR5M3	0.84178	0.40762	0.526679	14780	1	-0.17922	11247	0.57253	0.88556	1	10077	0
CLDN19	0.60991	0.20653	0.318809	12333	1	-0.1792	11248	0.82629	0.98426	1	14476	0
SH3BGRL2	0.52697	0.14635	0.260063	10743	1	-0.17918	11249	0.50431	0.83686	1	8896	0
VNN2	0.88193	0.46512	0.568833	15565	1	-0.17918	11250	0.2604	0.53958	1	4647	1
GCNT7	0.2796	0.032363	0.085092	7249	2	-0.17915	11251	0.2145	0.46762	1	3876	1
ASB14	0.50924	0.13831	0.253265	10438	1	-0.17912	11252	0.801	0.97972	1	13985	0
ZXDB	0.53284	0.15278	0.269137	10851	2	-0.17911	11253	0.40275	0.73785	1	7136	0
SLC6A3	0.57731	0.1763	0.287756	11708	2	-0.17905	11254	0.61378	0.91324	1	10796	0
PRMT8	0.92284	0.54334	0.625096	16599	0	-0.17904	11255	0.10232	0.30872	1	2109	1
RTN4	0.94893	0.62182	0.683586	17359	0	-0.17903	11256	0.64023	0.92518	1	11257	0
KRTAP4-9	0.42895	0.090153	0.186322	9224	1	-0.17894	11257	0.085718	0.2908	1	1868	1
SERPINB5	0.33187	0.045486	0.110872	7843	2	-0.17893	11258	0.59426	0.90401	1	10464	0
RBMXL1	0.59538	0.19457	0.30757	12046	2	-0.17885	11259	0.20854	0.46096	1	3771	1
CLIC4	0.92183	0.54334	0.625096	16571	0	-0.17884	11260	0.90726	0.99635	1	15946	0
ZFAND1	0.95972	0.67485	0.728222	17692	0	-0.17884	11261	0.66022	0.92963	1	11614	0
MAML2	0.75411	0.28747	0.402856	13616	1	-0.17878	11262	0.888	0.99486	1	15593	0
USHBP1	0.47321	0.11406	0.221055	9861	2	-0.17875	11263	0.2754	0.57654	1	4899	0
HLX	0.75965	0.2898	0.404293	13678	1	-0.17873	11264	0.47203	0.81215	1	8337	0
BTBD10	0.95392	0.65014	0.708641	17529	0	-0.17872	11265	0.0876	0.29304	1	1897	1
DUSP4	0.83922	0.40073	0.519987	14729	1	-0.17871	11266	0.64402	0.92741	1	11318	0
ARHGEF10	0.36597	0.061157	0.140677	8307	2	-0.17869	11267	0.48825	0.8265	1	8611	0
HNRNPUL1	0.37813	0.070243	0.157982	8479	2	-0.17866	11268	0.29054	0.59306	1	5143	0
PANX1	0.75945	0.2898	0.404293	13675	1	-0.17864	11269	0.86383	0.9922	1	15164	0
POU2F2	0.55139	0.16285	0.275825	11197	2	-0.17861	11270	0.44042	0.78805	1	7803	0
ALDH3B1	0.86522	0.43754	0.548073	15217	1	-0.17854	11271	0.67906	0.93689	1	11934	0
HS3ST5	0.82541	0.38459	0.50598	14526	1	-0.17847	11272	0.37221	0.70411	1	6599	0
MX1	0.33813	0.047531	0.114544	7924	2	-0.17843	11273	0.28702	0.58692	1	5090	0
CISD3	0.39311	0.076437	0.166871	8679	2	-0.17841	11274	0.10731	0.31539	1	2186	1
MEF2D	0.58791	0.19011	0.303764	11914	1	-0.17835	11275	0.75597	0.96813	1	13222	0
TNFAIP3	0.5854	0.1891	0.30373	11860	2	-0.17834	11276	0.78122	0.97477	1	13646	0
ADORA3	0.48366	0.11672	0.22251	10027	2	-0.1783	11277	0.60817	0.90868	1	10698	0
SHOX	0.70297	0.2436	0.35348	13124	1	-0.17827	11278	0.52293	0.84794	1	9207	0
TLE1	0.18227	0.014074	0.047667	5619	2	-0.17824	11279	0.17735	0.42038	1	3265	1
CDC42BPB	0.87121	0.44438	0.553407	15341	1	-0.17821	11280	0.69468	0.94407	1	12199	0
ZBTB25	0.52682	0.14635	0.260063	10741	2	-0.17815	11281	0.53851	0.85916	1	9492	0
SH3GL1	0.59225	0.1925	0.306124	11994	1	-0.17812	11282	0.69234	0.94313	1	12168	0
OR5D14	0.89825	0.48599	0.581803	15933	1	-0.1781	11283	0.70726	0.95107	1	12414	0
FAM24B	0.87265	0.45122	0.560619	15364	1	-0.17805	11284	0.66222	0.93126	1	11650	0
ZNF12	0.4184	0.085844	0.180399	9047	2	-0.17804	11285	0.29313	0.59508	1	5185	0
STAM	0.40621	0.077923	0.166871	8877	2	-0.17801	11286	0.27109	0.56582	1	4827	0
LILRA1	0.34074	0.050641	0.121062	7961	2	-0.17794	11287	0.054857	0.24617	1	1426	1
ZNF831	0.55136	0.16285	0.275825	11196	2	-0.17792	11288	0.043117	0.2238	1	1263	1
OR10C1	0.54595	0.1593	0.274055	11093	1	-0.17791	11289	0.89655	0.99572	1	15746	0
FAM102B	0.55054	0.16285	0.275825	11177	2	-0.17788	11290	0.44785	0.79306	1	7930	0
VWA5A	0.92595	0.54994	0.629312	16672	0	-0.17788	11291	0.73868	0.96068	1	12951	0
GALNT1	0.3016	0.03681	0.09423	7465	2	-0.17787	11292	0.15886	0.38237	1	2979	1
ZNF121	0.12548	0.0059118	0.024749	4562	2	-0.17782	11293	0.29893	0.6032	1	5299	0
JAKMIP1	0.87976	0.46278	0.568833	15508	1	-0.17781	11294	0.19583	0.4429	1	3569	1
ATP6V0D2	0.53384	0.15475	0.271276	10868	1	-0.17776	11295	0.2045	0.45871	1	3703	1
TC2N	0.27208	0.031613	0.084267	7153	2	-0.17775	11296	0.41781	0.76855	1	7409	0
BEX1	0.90667	0.49993	0.591968	16142	1	-0.17773	11297	0.44279	0.78805	1	7845	0
TRIB1	0.94094	0.59627	0.663588	17134	0	-0.1777	11298	0.52887	0.85265	1	9317	0
IGSF5	0.93708	0.58599	0.657309	17031	0	-0.17768	11299	0.30319	0.61107	1	5368	0
MFSD8	0.94287	0.59826	0.665018	17199	0	-0.17765	11300	0.36576	0.69761	1	6481	0
MAP3K15	0.44013	0.094811	0.192637	9380	2	-0.17761	11301	0.084558	0.28641	1	1854	1
SLC10A5	0.50751	0.13563	0.248899	10416	2	-0.1776	11302	0.2915	0.59306	1	5156	0
PCDHGA11	0.46618	0.1106	0.216228	9761	1	-0.17759	11303	0.67825	0.93638	1	11922	0
PDCL2	0.90434	0.49527	0.5882	16084	1	-0.17759	11304	0.82493	0.9839	1	14444	0
NIPAL4	0.41818	0.085844	0.180399	9044	2	-0.17757	11305	0.29371	0.59714	1	5197	0
TMEM117	0.52106	0.14189	0.254463	10640	2	-0.17756	11306	0.03851	0.21707	1	1203	1
LOC101928093	0.51876	0.14189	0.254463	10597	2	-0.17749	11307	0.76554	0.97131	1	13374	0
TNFRSF1B	0.75867	0.2898	0.404293	13666	1	-0.17748	11308	0.16794	0.39809	1	3127	1
ZNF492	0.4034	0.077922	0.166871	8841	1	-0.17744	11309	0.35588	0.68922	1	6311	0
FZD9	0.95304	0.64464	0.703972	17497	0	-0.17744	11310	0.80492	0.97972	1	14070	0
CLCN2	0.56798	0.17429	0.287756	11539	2	-0.17738	11311	0.46236	0.80398	1	8186	0
PITPNM3	0.61401	0.20767	0.319945	12402	2	-0.17735	11312	0.68556	0.94029	1	12051	0
MB	0.68318	0.239	0.349936	12954	1	-0.17733	11313	0.56971	0.88243	1	10026	0
SLC15A5	0.95453	0.65194	0.710198	17548	0	-0.17731	11314	0.33323	0.66157	1	5897	0
RAPGEF3	0.29873	0.03681	0.09423	7430	2	-0.17729	11315	0.56729	0.88243	1	9982	0
NDUFC2	0.82094	0.37075	0.489724	14460	1	-0.17721	11316	0.4963	0.83483	1	8752	0
SLTM	0.50833	0.13831	0.253265	10426	1	-0.17718	11317	0.55012	0.86892	1	9680	0
SHH	0.4631	0.1106	0.216228	9699	2	-0.17713	11318	0.1252	0.33323	1	2452	1
FANCA	0.28437	0.035621	0.093082	7286	1	-0.17712	11319	0.86077	0.99199	1	15096	0
MICAL1	0.89749	0.48599	0.581803	15912	1	-0.17712	11320	0.13729	0.34002	1	2630	1
IPO4	0.41706	0.085844	0.180399	9025	2	-0.17711	11321	0.34709	0.67901	1	6152	0
SFRP5	0.51197	0.14095	0.254446	10488	2	-0.17703	11322	0.52222	0.84794	1	9194	0
EDDM3B	0.93627	0.5818	0.653956	16997	0	-0.17694	11323	0.88617	0.9947	1	15561	0
CLIP3	0.6617	0.22975	0.343096	12778	1	-0.17692	11324	0.90099	0.99605	1	15828	0
CYSTM1	0.56974	0.17533	0.287756	11577	2	-0.17691	11325	0.1688	0.40687	1	3138	1
ZNF83	0.9377	0.58807	0.657446	17046	0	-0.17688	11326	0.07636	0.2752	1	1733	1
CITED4	0.82906	0.38912	0.508934	14576	1	-0.17683	11327	0.025403	0.17312	1	971	1
SPESP1	0.45111	0.10364	0.206827	9523	2	-0.17679	11328	0.67172	0.93486	1	11814	0
GOLPH3L	0.87098	0.44438	0.553407	15335	1	-0.17673	11329	0.066735	0.26412	1	1604	1
METTL4	0.47876	0.11585	0.222466	9952	2	-0.17672	11330	0.34862	0.68073	1	6179	0
LRRC58	0.79909	0.35466	0.475642	14173	1	-0.1767	11331	0.2599	0.53958	1	4636	1
APOPT1	0.84587	0.41454	0.532644	14853	1	-0.1767	11332	0.67888	0.93689	1	11931	0
NFKBIA	0.39428	0.076437	0.166871	8699	2	-0.17669	11333	0.20149	0.45645	1	3656	1
C16orf96	0.73465	0.26667	0.378678	13425	1	-0.17669	11334	0.7756	0.97425	1	13542	0
FAM13B	0.9196	0.53888	0.623754	16507	0	-0.17668	11335	0.54464	0.86365	1	9584	0
HNRNPDL	0.3943	0.076437	0.166871	8700	2	-0.17667	11336	0.72819	0.95782	1	12769	0
CALM3	0.38339	0.072928	0.162437	8541	2	-0.17664	11337	0.37514	0.70892	1	6648	0
ZNF814	0.67326	0.239	0.349936	12865	1	-0.17664	11338	0.58447	0.89541	1	10289	0
ERCC1	0.24518	0.023986	0.066672	6872	2	-0.1766	11339	0.40282	0.73785	1	7138	0
SLITRK2	0.52619	0.14635	0.260063	10731	2	-0.17658	11340	0.61157	0.91067	1	10761	0
SMIM17	0.5943	0.19457	0.30757	12033	1	-0.17658	11341	0.63123	0.92061	1	11109	0
CEP57L1	0.50065	0.12931	0.239442	10305	2	-0.17656	11342	0.36036	0.69595	1	6385	0
IL17F	0.46089	0.10695	0.211342	9675	2	-0.17654	11343	0.65051	0.92853	1	11440	0
ENTPD8	0.70451	0.2436	0.35348	13134	1	-0.17653	11344	0.53711	0.85916	1	9465	0
PKDCC	0.7875	0.33849	0.46131	14019	1	-0.17649	11345	0.14677	0.3513	1	2788	1
ETFB	0.29309	0.036008	0.093165	7367	1	-0.17644	11346	0.46972	0.81096	1	8304	0
ELK3	0.26689	0.031613	0.084267	7096	1	-0.17643	11347	0.41508	0.76445	1	7357	0
C2orf47	0.85852	0.42834	0.542732	15083	1	-0.17641	11348	0.74121	0.96275	1	12989	0
FTCD	0.57253	0.1763	0.287756	11628	1	-0.17639	11349	0.19387	0.4429	1	3532	1
TDRD1	0.6021	0.19667	0.30757	12181	2	-0.17638	11350	0.8094	0.98067	1	14151	0
TMEM27	0.89836	0.48599	0.581803	15936	1	-0.17636	11351	0.18885	0.43839	1	3446	1
MGA	0.59298	0.1925	0.306124	12011	2	-0.17625	11352	0.11798	0.32653	1	2342	1
JRK	0.20009	0.015836	0.050635	5967	2	-0.17621	11353	0.33246	0.65977	1	5883	0
RAB9B	0.90632	0.49762	0.589639	16128	1	-0.17619	11354	0.71205	0.95314	1	12496	0
PSMB9	0.74881	0.28278	0.398043	13564	1	-0.17618	11355	0.58441	0.89541	1	10287	0
DEFA1B	0.2754	0.03196	0.084779	7195	2	-0.17615	11356	0.56139	0.8775	1	9884	0
TSPAN33	0.48962	0.12029	0.225686	10129	2	-0.17611	11357	0.11114	0.32211	1	2241	1
APLF	0.96566	0.69326	0.740394	17895	0	-0.17611	11358	0.76018	0.96931	1	13291	0
CHSY1	0.84956	0.41684	0.532644	14927	1	-0.1761	11359	0.199	0.4519	1	3618	1
LHFPL1	0.93079	0.56492	0.641924	16822	0	-0.1761	11360	0.41574	0.76582	1	7372	0
FAM117B	0.66513	0.23436	0.349492	12807	1	-0.17609	11361	0.49549	0.83483	1	8734	0
ACTN1	0.92911	0.55852	0.636393	16773	0	-0.17608	11362	0.012622	0.10375	1	524	1
BOLA3	0.91617	0.53666	0.622133	16408	0	-0.17604	11363	0.1227	0.33323	1	2415	1
LIN7A	0.9271	0.55208	0.630967	16710	0	-0.17603	11364	0.8207	0.98277	1	14357	0
GDAP1L1	0.49159	0.12029	0.225686	10165	2	-0.17601	11365	0.46382	0.80516	1	8209	0
DPY19L1	0.52831	0.14921	0.26429	10771	2	-0.17598	11366	0.42927	0.77523	1	7611	0
PPAP2C	0.54041	0.15675	0.271896	11001	1	-0.17592	11367	0.44297	0.7893	1	7848	0
B3GNT5	0.56226	0.16973	0.283964	11415	2	-0.17587	11368	0.70749	0.95149	1	12420	0
RLIM	0.59833	0.1956	0.30757	12117	2	-0.17585	11369	0.84092	0.98847	1	14746	0
BNIP3L	0.76604	0.29441	0.409076	13752	1	-0.17584	11370	0.79386	0.97742	1	13857	0
GIPC2	0.80099	0.35466	0.475642	14195	1	-0.17581	11371	0.72239	0.9567	1	12672	0
GTF2H5	0.87878	0.46278	0.568833	15476	1	-0.1758	11372	0.14562	0.34902	1	2767	1
MAP2K2	0.77541	0.31521	0.434468	13867	1	-0.17579	11373	0.6618	0.93126	1	11644	0
CFH	0.9027	0.493	0.586531	16050	1	-0.17567	11374	0.86636	0.99253	1	15211	0
FOXB1	0.32563	0.044046	0.107845	7769	2	-0.17564	11375	0.57648	0.88869	1	10140	0
AGTPBP1	0.67715	0.239	0.349936	12902	1	-0.17564	11376	0.81493	0.98182	1	14246	0
P4HA2	0.33843	0.047531	0.114544	7929	1	-0.17561	11377	0.35747	0.68922	1	6338	0
CLEC1A	0.82509	0.38459	0.50598	14523	1	-0.17561	11378	0.50693	0.83793	1	8948	0
ZNF841	0.59324	0.1925	0.306124	12018	1	-0.17559	11379	0.36995	0.70249	1	6563	0
MOS	0.53499	0.15475	0.271276	10893	2	-0.17551	11380	0.11417	0.32653	1	2285	1
MUC5B	0.79106	0.3454	0.469354	14065	1	-0.17544	11381	0.42251	0.76991	1	7494	0
CLTCL1	0.95871	0.67143	0.726339	17664	0	-0.1753	11382	0.54662	0.86719	1	9614	0
C8orf46	0.94204	0.59627	0.663588	17177	0	-0.17529	11383	0.44415	0.7893	1	7870	0
PHF6	0.55473	0.16285	0.275825	11267	2	-0.17527	11384	0.42151	0.76991	1	7479	0
UNC80	0.95214	0.64088	0.701191	17466	0	-0.17527	11385	0.5101	0.83898	1	8994	0
DRD4	0.62984	0.21577	0.327934	12542	1	-0.17514	11386	0.2399	0.5081	1	4296	1
FAM46D	0.95385	0.65014	0.708641	17526	0	-0.17514	11387	0.008676	0.068157	1	385	1
MIPOL1	0.9429	0.60022	0.666971	17200	0	-0.17513	11388	0.83744	0.98762	1	14668	0
RSPH10B2	0.53141	0.15278	0.269137	10818	2	-0.17512	11389	0.41283	0.75762	1	7318	0
RGL2	0.43159	0.090926	0.187776	9253	1	-0.17496	11390	0.030914	0.19457	1	1108	1
LY75-CD302	0.47053	0.11318	0.219614	9832	2	-0.17495	11391	0.17248	0.41365	1	3192	1
UNG	0.54875	0.16028	0.274882	11140	2	-0.17494	11392	0.374	0.70571	1	6631	0
PHF1	0.27463	0.03196	0.084779	7187	2	-0.17493	11393	0.18096	0.42482	1	3322	1
FAM179B	0.85661	0.426	0.540377	15044	1	-0.17481	11394	0.67466	0.93588	1	11860	0
PM20D2	0.33062	0.045002	0.109721	7829	2	-0.17476	11395	0.46518	0.80635	1	8232	0
ANXA6	0.9085	0.51153	0.60283	16214	1	-0.17473	11396	0.40402	0.73932	1	7160	0
F2RL3	0.38746	0.073603	0.163367	8604	2	-0.17472	11397	0.045514	0.23274	1	1296	1
SLC47A2	0.91001	0.51384	0.604476	16251	1	-0.17467	11398	0.30077	0.60518	1	5325	0
SLC10A4	0.48316	0.11672	0.22251	10019	2	-0.17464	11399	0.67911	0.93689	1	11936	0
C8orf31	0.86608	0.43754	0.548073	15237	1	-0.1746	11400	0.025909	0.17553	1	987	1
YES1	0.90955	0.51384	0.604476	16238	1	-0.1746	11401	0.76515	0.97131	1	13365	0
ANPEP	0.94531	0.61018	0.675479	17253	0	-0.17458	11402	0.73243	0.9589	1	12839	0
C1orf167	0.71388	0.2459	0.355119	13221	1	-0.17454	11403	0.36896	0.69932	1	6544	0
CTDSP2	0.37343	0.067679	0.153863	8401	2	-0.17451	11404	0.58339	0.89317	1	10275	0
STMND1	0.42905	0.090153	0.186322	9227	2	-0.17447	11405	0.1545	0.37566	1	2908	1
C19orf48	0.891	0.47433	0.575268	15758	1	-0.17447	11406	0.37838	0.71361	1	6711	0
ZDHHC3	0.97114	0.72965	0.771714	18061	0	-0.17447	11407	0.4302	0.77652	1	7628	0
EFHD2	0.5116	0.14095	0.254446	10480	2	-0.17441	11408	0.3849	0.72289	1	6826	0
ADNP	0.58181	0.18665	0.301153	11798	2	-0.17435	11409	0.17885	0.42481	1	3289	1
CD81	0.79382	0.35233	0.475642	14106	1	-0.17433	11410	0.059651	0.2529	1	1503	1
OR1L6	0.85449	0.42373	0.539287	15009	1	-0.1743	11411	0.25945	0.53958	1	4627	1
CYP2B6	0.95396	0.65014	0.708641	17530	0	-0.17424	11412	0.41045	0.7522	1	7277	0
OR8A1	0.59259	0.1925	0.306124	12005	1	-0.17422	11413	0.070212	0.26858	1	1651	1
RNF145	0.77817	0.31996	0.439429	13905	1	-0.17416	11414	0.24761	0.52153	1	4428	1
OTOG	0.53543	0.15578	0.271471	10906	2	-0.17415	11415	0.47751	0.81665	1	8432	0
MFRP	0.74014	0.26897	0.381265	13483	1	-0.17415	11416	0.033031	0.19681	1	1132	1
TMEM37	0.44505	0.10006	0.202202	9449	2	-0.17414	11417	0.63874	0.92461	1	11235	0
TMEM71	0.9387	0.58807	0.657446	17082	0	-0.17413	11418	0.77228	0.97349	1	13488	0
PRSS21	0.67335	0.239	0.349936	12866	1	-0.17408	11419	0.47087	0.81096	1	8320	0
DHODH	0.86504	0.43754	0.548073	15210	1	-0.17406	11420	0.82768	0.98461	1	14506	0
LYPLA1	0.93467	0.57766	0.650681	16950	0	-0.17396	11421	0.76379	0.97047	1	13342	0
SERPING1	0.80011	0.35466	0.475642	14186	1	-0.17393	11422	0.025352	0.17312	1	969	1
ZNF382	0.92888	0.55636	0.634426	16766	0	-0.17392	11423	0.76769	0.9719	1	13419	0
EVI5	0.094787	0.0033878	0.016197	3989	2	-0.17387	11424	0.19644	0.44513	1	3581	1
SPINK5	0.87774	0.46278	0.568833	15456	1	-0.17387	11425	0.75006	0.966	1	13132	0
SWAP70	0.93578	0.57969	0.652345	16984	0	-0.17387	11426	0.81131	0.98097	1	14187	0
SYNPR	0.34904	0.051153	0.121103	8064	2	-0.17386	11427	0.60812	0.90868	1	10697	0
G2E3	0.47806	0.11585	0.222466	9939	2	-0.17384	11428	0.53778	0.85916	1	9477	0
UBE2O	0.85787	0.426	0.540377	15069	1	-0.17383	11429	0.80694	0.98039	1	14112	0
NCDN	0.86251	0.43754	0.548073	15159	1	-0.17383	11430	0.46275	0.80516	1	8192	0
ARHGEF33	0.54417	0.1593	0.274055	11057	1	-0.17382	11431	0.74793	0.96507	1	13091	0
PSG5	0.49292	0.12029	0.225686	10180	1	-0.17381	11432	0.38277	0.71677	1	6791	0
SYNPO	0.95452	0.65194	0.710198	17547	0	-0.17377	11433	0.70417	0.94938	1	12363	0
CNPY3	0.5725	0.1763	0.287756	11627	2	-0.17375	11434	0.1011	0.30872	1	2087	1
SOCS7	0.41103	0.080753	0.172585	8942	2	-0.17372	11435	0.4497	0.79431	1	7960	0
SAMD9	0.63602	0.21806	0.33084	12579	1	-0.17368	11436	0.54619	0.86631	1	9607	0
NDUFS7	0.6674	0.23667	0.349936	12820	1	-0.17367	11437	0.43836	0.78557	1	7770	0
LOC100505549	0.5491	0.16285	0.275825	11149	2	-0.17363	11438	0.69905	0.94725	1	12267	0
KRTAP3-1	0.34434	0.051152	0.121103	8005	2	-0.17362	11439	0.25673	0.53958	1	4580	1
CATSPER4	0.95957	0.67485	0.728222	17690	0	-0.17355	11440	0.60536	0.90737	1	10653	0
DIAPH2	0.85503	0.42373	0.539287	15017	1	-0.17352	11441	0.23073	0.48338	1	4140	1
NGFRAP1	0.542	0.1593	0.274055	11030	2	-0.1735	11442	0.34885	0.68073	1	6185	0
ASXL3	0.30854	0.038095	0.096335	7546	2	-0.17348	11443	0.067911	0.26858	1	1624	1
FAM132A	0.62664	0.21577	0.327934	12516	1	-0.17345	11444	0.30928	0.6227	1	5470	0
IGSF6	0.91346	0.52751	0.617244	16336	0	-0.17344	11445	0.11624	0.32653	1	2317	1
GLIS1	0.60959	0.20653	0.318809	12327	2	-0.1734	11446	0.36453	0.69761	1	6455	0
SCARA3	0.38567	0.072929	0.162437	8571	2	-0.17336	11447	0.249	0.52153	1	4454	1
RHOJ	0.74053	0.27126	0.383466	13486	1	-0.1733	11448	0.47452	0.81326	1	8385	0
MARVELD1	0.20849	0.016724	0.052296	6103	2	-0.17328	11449	0.69643	0.94592	1	12229	0
CREBZF	0.57845	0.17734	0.288837	11733	2	-0.17321	11450	0.62735	0.91943	1	11036	0
AGBL4	0.61264	0.20653	0.318809	12380	2	-0.17317	11451	0.47684	0.81665	1	8421	0
CMTM2	0.90097	0.48831	0.582253	16005	1	-0.17309	11452	0.2399	0.5081	1	4297	1
PRELID2	0.74776	0.28052	0.395527	13554	1	-0.17306	11453	0.68667	0.94029	1	12074	0
FRG2	0.96762	0.70788	0.753576	17957	0	-0.17294	11454	0.38923	0.72742	1	6892	0
PDLIM5	0.77514	0.31521	0.434468	13860	1	-0.17285	11455	0.94261	0.99864	1	16621	0
B2M	0.8558	0.426	0.540377	15031	1	-0.17278	11456	0.27593	0.57863	1	4905	0
MCOLN2	0.88896	0.47199	0.57287	15716	1	-0.17278	11457	0.63013	0.91944	1	11083	0
CNBD1	0.89959	0.48831	0.582253	15973	1	-0.17278	11458	0.27262	0.57011	1	4849	0
OR2T35	0.52164	0.14189	0.254463	10654	2	-0.17276	11459	0.65691	0.92854	1	11555	0
MEI4	0.6934	0.239	0.349936	13038	1	-0.17276	11460	0.57608	0.88869	1	10134	0
ZC3H7B	0.61214	0.20653	0.318809	12369	2	-0.17271	11461	0.60635	0.90737	1	10668	0
FAM161B	0.89346	0.47901	0.577319	15826	1	-0.17266	11462	0.43503	0.78173	1	7715	0
IL37	0.91549	0.53211	0.620762	16384	0	-0.17264	11463	0.35163	0.68751	1	6230	0
JAM3	0.42522	0.086561	0.180399	9152	2	-0.17262	11464	0.77758	0.97451	1	13584	0
XYLB	0.42852	0.090153	0.186322	9211	2	-0.17261	11465	0.48068	0.81996	1	8483	0
IRAK2	0.34686	0.051152	0.121103	8040	2	-0.17259	11466	0.75858	0.96872	1	13264	0
TPTE	0.84082	0.40531	0.524513	14760	1	-0.17258	11467	0.53425	0.85638	1	9413	0
PRM1	0.93658	0.5818	0.653956	17008	0	-0.17254	11468	0.77044	0.97323	1	13461	0
P4HA1	0.95489	0.65379	0.711161	17554	0	-0.1725	11469	0.74321	0.96308	1	13015	0
HDAC5	0.86455	0.43754	0.548073	15198	1	-0.17246	11470	0.43648	0.78301	1	7742	0
M1AP	0.40591	0.077923	0.166871	8872	2	-0.17243	11471	0.10391	0.3109	1	2135	1
RBP2	0.60965	0.20653	0.318809	12329	2	-0.17236	11472	0.76633	0.97132	1	13393	0
ANO2	0.8567	0.426	0.540377	15046	1	-0.17234	11473	0.50439	0.83686	1	8899	0
WDR60	0.62649	0.21577	0.327934	12514	1	-0.17231	11474	0.016862	0.12827	1	669	1
G6PC3	0.91288	0.52527	0.615073	16321	0	-0.17228	11475	0.77265	0.97349	1	13492	0
C12orf80	0.9116	0.51839	0.608435	16286	0	-0.17226	11476	0.58077	0.8909	1	10226	0
RMND1	0.584	0.18665	0.301153	11833	2	-0.17225	11477	0.67137	0.93436	1	11807	0
MAOA	0.92684	0.54994	0.629312	16704	0	-0.1722	11478	0.4417	0.78805	1	7828	0
UBE2E1	0.30799	0.038095	0.096335	7543	2	-0.17219	11479	0.47813	0.81776	1	8440	0
KIAA1462	0.46629	0.1106	0.216228	9765	2	-0.17218	11480	0.047308	0.23495	1	1319	1
NADSYN1	0.76265	0.29209	0.406331	13718	1	-0.17209	11481	0.88255	0.99421	1	15494	0
KIAA1644	0.92226	0.54334	0.625096	16582	0	-0.17198	11482	0.70233	0.94854	1	12321	0
PRR36	0.94011	0.59013	0.65917	17115	0	-0.17193	11483	0.71926	0.95592	1	12618	0
USP18	0.5392	0.15675	0.271896	10980	2	-0.17192	11484	0.24345	0.5171	1	4354	1
OTX1	0.37889	0.070243	0.157982	8494	2	-0.17191	11485	0.033283	0.19681	1	1136	1
MYD88	0.87011	0.44438	0.553407	15314	1	-0.1719	11486	0.62338	0.91763	1	10958	0
SLFN5	0.50852	0.13831	0.253265	10427	2	-0.17189	11487	0.27341	0.57011	1	4862	0
PCDH1	0.1935	0.015037	0.049091	5832	2	-0.17188	11488	0.32603	0.64898	1	5765	0
ERMN	0.82799	0.38912	0.508934	14561	1	-0.17187	11489	0.83495	0.98716	1	14624	0
AMER3	0.9311	0.56915	0.644361	16831	0	-0.17186	11490	0.85398	0.99098	1	14984	0
FOXD2	0.37776	0.070242	0.157982	8473	2	-0.17185	11491	0.30236	0.61107	1	5352	0
KRTAP10-2	0.95247	0.64277	0.702325	17480	0	-0.17183	11492	0.88016	0.99386	1	15458	0
ABCC4	0.6951	0.239	0.349936	13054	1	-0.17178	11493	0.52178	0.84794	1	9184	0
C12orf50	0.66868	0.23667	0.349936	12832	1	-0.17172	11494	0.51117	0.83898	1	9013	0
DUSP21	0.35203	0.051677	0.121398	8104	1	-0.17167	11495	0.18775	0.43617	1	3427	1
TNNI3	0.5932	0.1925	0.306124	12016	1	-0.17161	11496	0.77161	0.97323	1	13478	0
BTBD2	0.47412	0.11494	0.221522	9881	2	-0.17159	11497	0.90032	0.99605	1	15811	0
DCUN1D5	0.33992	0.050641	0.121062	7943	2	-0.1715	11498	0.38659	0.72742	1	6847	0
HEATR9	0.22816	0.019455	0.056898	6517	2	-0.17143	11499	0.025048	0.17312	1	961	1
KCNA6	0.73988	0.26897	0.381265	13479	1	-0.17141	11500	0.67007	0.93333	1	11785	0
PFAS	0.91591	0.53438	0.622133	16399	0	-0.1714	11501	0.47576	0.81665	1	8405	0
NATD1	0.89342	0.47901	0.577319	15824	1	-0.17138	11502	0.61298	0.91324	1	10782	0
SULF1	0.66637	0.23436	0.349492	12816	1	-0.17137	11503	0.60956	0.90935	1	10720	0
CMTM3	0.47526	0.11494	0.221522	9899	2	-0.17117	11504	0.35751	0.68922	1	6339	0
PCGF6	0.49984	0.12839	0.238175	10294	1	-0.17113	11505	0.8891	0.99494	1	15605	0
RRM2B	0.88619	0.46968	0.571771	15650	1	-0.17112	11506	0.036904	0.21261	1	1181	1
GUCA2B	0.88143	0.46512	0.568833	15548	1	-0.17106	11507	0.75311	0.96723	1	13180	0
BBS7	0.33563	0.046498	0.112395	7892	1	-0.17096	11508	0.72597	0.95745	1	12733	0
RXFP1	0.54233	0.1593	0.274055	11034	2	-0.17096	11509	0.53391	0.85638	1	9408	0
FAM83H	0.54483	0.1593	0.274055	11069	1	-0.17095	11510	0.52989	0.8536	1	9337	0
RNF213	0.48723	0.11942	0.22566	10085	2	-0.17094	11511	0.43998	0.78805	1	7793	0
DAZAP2	0.51217	0.14095	0.254446	10492	2	-0.1709	11512	0.744	0.96407	1	13029	0
KRTAP19-8	0.36025	0.056411	0.131021	8220	2	-0.17086	11513	0.30303	0.61107	1	5364	0
ATP10D	0.45881	0.10695	0.211342	9645	2	-0.17086	11514	0.61235	0.91196	1	10772	0
FAM227A	0.71393	0.2459	0.355119	13222	1	-0.17086	11515	0.72693	0.95782	1	12751	0
ARMC9	0.95314	0.64464	0.703972	17501	0	-0.17079	11516	0.7346	0.9589	1	12877	0
EEF1A2	0.30598	0.038095	0.096335	7518	2	-0.17076	11517	0.59098	0.9033	1	10409	0
ANKRD33	0.76269	0.29209	0.406331	13719	1	-0.17073	11518	0.67308	0.93538	1	11836	0
RFPL2	0.77555	0.31759	0.437148	13870	1	-0.17063	11519	0.32952	0.65625	1	5827	0
CLCA1	0.76947	0.30138	0.417177	13786	1	-0.1706	11520	0.4632	0.80516	1	8199	0
XRCC2	0.61468	0.21116	0.323029	12413	2	-0.17059	11521	0.67028	0.93333	1	11791	0
MTIF3	0.3554	0.0522	0.122101	8152	2	-0.17053	11522	0.40052	0.73486	1	7097	0
TNFSF8	0.55314	0.16285	0.275825	11227	2	-0.17052	11523	0.41586	0.76582	1	7374	0
PVRL2	0.19756	0.015536	0.04986	5919	2	-0.17051	11524	0.59496	0.90401	1	10479	0
LPAR4	0.93694	0.58599	0.657309	17022	0	-0.17032	11525	0.83572	0.98716	1	14640	0
FAM195A	0.31765	0.039925	0.098999	7660	1	-0.1703	11526	0.73443	0.9589	1	12875	0
ZNF578	0.66136	0.22738	0.340225	12775	1	-0.17027	11527	0.8658	0.99241	1	15203	0
TGIF2	0.89612	0.48131	0.578891	15881	1	-0.17019	11528	0.14255	0.34674	1	2718	1
GPR108	0.75655	0.2898	0.404293	13643	1	-0.17018	11529	0.68505	0.9398	1	12042	0
HDAC2	0.3584	0.055882	0.130045	8196	2	-0.17013	11530	0.012929	0.10922	1	531	1
PAQR7	0.80196	0.35466	0.475642	14213	1	-0.17011	11531	0.28654	0.58692	1	5082	0
SIMC1	0.91623	0.53666	0.622133	16409	0	-0.17008	11532	0.84329	0.98904	1	14789	0
KIF3B	0.89279	0.47668	0.576294	15812	1	-0.17004	11533	0.78218	0.97477	1	13664	0
DPPA5	0.55436	0.16285	0.275825	11258	2	-0.17003	11534	0.29361	0.59714	1	5193	0
C10orf82	0.72138	0.2528	0.36281	13296	1	-0.17002	11535	0.63018	0.91944	1	11085	0
NFAM1	0.89574	0.48131	0.578891	15874	1	-0.17001	11536	0.59652	0.90401	1	10500	0
FAM71B	0.48887	0.11942	0.22566	10112	2	-0.16994	11537	0.24596	0.5171	1	4401	1
ZNF138	0.14084	0.0081598	0.03186	4855	1	-0.16989	11538	0.71193	0.95314	1	12495	0
SSX4B	0.91583	0.53438	0.622133	16396	0	-0.16982	11539	0.71479	0.95433	1	12546	0
SH3BP2	0.80574	0.35697	0.478069	14261	1	-0.16978	11540	0.13724	0.34002	1	2629	1
GAB2	0.9365	0.5818	0.653956	17004	0	-0.16974	11541	0.18138	0.42702	1	3331	1
GMFG	0.34156	0.050642	0.121062	7968	2	-0.16971	11542	0.17111	0.4114	1	3173	1
P2RX7	0.35719	0.055882	0.130045	8180	2	-0.16971	11543	0.18509	0.43387	1	3391	1
REPIN1	0.94104	0.59627	0.663588	17141	0	-0.16968	11544	0.77827	0.97451	1	13600	0
NT5C3A	0.68214	0.239	0.349936	12941	1	-0.16967	11545	0.43774	0.78301	1	7762	0
GPR101	0.7386	0.26897	0.381265	13467	1	-0.16962	11546	0.30975	0.6227	1	5480	0
LRCH4	0.5815	0.18665	0.301153	11796	2	-0.16958	11547	0.20986	0.46096	1	3795	1
FXYD6	0.83537	0.39843	0.518448	14668	1	-0.16955	11548	0.82292	0.98372	1	14399	0
PPP1R1C	0.94968	0.62183	0.683586	17377	0	-0.16949	11549	0.16619	0.39809	1	3098	1
MOCOS	0.79676	0.35466	0.475642	14141	1	-0.16946	11550	0.58171	0.89165	1	10247	0
LRRC39	0.37462	0.068263	0.154749	8425	2	-0.16942	11551	0.05223	0.23941	1	1389	1
C1QBP	0.51494	0.14095	0.254446	10530	2	-0.16938	11552	0.14054	0.34674	1	2683	1
LTBR	0.51066	0.14095	0.254446	10462	1	-0.16934	11553	0.24328	0.5171	1	4350	1
DET1	0.91916	0.53667	0.622133	16490	0	-0.16934	11554	0.64867	0.92853	1	11405	0
SLC38A11	0.21562	0.017611	0.053725	6246	2	-0.16921	11555	0.44998	0.79431	1	7964	0
IFNA1	0.56012	0.16973	0.283964	11374	2	-0.16919	11556	0.33124	0.658	1	5863	0
C12orf29	0.58939	0.19011	0.303764	11942	2	-0.16915	11557	0.67278	0.93486	1	11828	0
MGAM	0.92597	0.54994	0.629312	16674	0	-0.16912	11558	0.076652	0.2752	1	1739	1
TAOK1	0.53935	0.15675	0.271896	10982	1	-0.16909	11559	0.48565	0.82439	1	8569	0
NOX1	0.62924	0.21577	0.327934	12536	1	-0.16908	11560	0.67028	0.93333	1	11792	0
OR2M4	0.55558	0.16285	0.275825	11284	2	-0.16907	11561	0.42174	0.76991	1	7483	0
WNT7A	0.91125	0.51839	0.608435	16274	1	-0.16904	11562	0.29377	0.59714	1	5198	0
PRR32	0.93831	0.58807	0.657446	17070	0	-0.16893	11563	0.79934	0.97929	1	13957	0
CDA	0.57741	0.1763	0.287756	11710	1	-0.16888	11564	0.13105	0.34002	1	2542	1
UBAC2	0.70151	0.2436	0.35348	13112	1	-0.16885	11565	0.81906	0.98277	1	14326	0
ZNF572	0.78511	0.33619	0.459282	13983	1	-0.16878	11566	0.82455	0.9839	1	14434	0
B4GAT1	0.51593	0.14095	0.254446	10545	2	-0.16867	11567	0.71015	0.95314	1	12467	0
FSTL1	0.45702	0.1061	0.21056	9617	2	-0.16862	11568	0.56718	0.88243	1	9979	0
PLGLB1	0.3204	0.039926	0.098999	7696	1	-0.1686	11569	0.47884	0.81776	1	8450	0
CHRAC1	0.53635	0.15578	0.271471	10923	2	-0.16857	11570	0.048777	0.23713	1	1338	1
FAM212B	0.59833	0.1956	0.30757	12116	2	-0.16853	11571	0.43584	0.78301	1	7729	0
ZNF878	0.78821	0.34079	0.463906	14030	1	-0.16853	11572	0.82283	0.98372	1	14395	0
DBNDD1	0.82663	0.38684	0.50793	14542	1	-0.16852	11573	0.31314	0.6246	1	5539	0
OR5AC2	0.58423	0.18665	0.301153	11842	1	-0.16849	11574	0.26028	0.53958	1	4645	1
FAM153A	0.19515	0.015535	0.04986	5874	1	-0.16846	11575	0.1679	0.39809	1	3126	1
ZBTB14	0.51536	0.14095	0.254446	10539	1	-0.16846	11576	0.53039	0.85456	1	9343	0
CYP39A1	0.88399	0.46512	0.568833	15606	1	-0.16846	11577	0.05347	0.24171	1	1409	1
QKI	0.52786	0.14827	0.263206	10763	2	-0.16844	11578	0.074948	0.2752	1	1714	1
CEP89	0.76036	0.2898	0.404293	13687	1	-0.16839	11579	0.74652	0.9644	1	13068	0
LRP10	0.30438	0.037237	0.094916	7495	2	-0.16837	11580	0.54503	0.86631	1	9592	0
SLC22A24	0.59766	0.1956	0.30757	12102	2	-0.16837	11581	0.42606	0.77389	1	7555	0
SYNE1	0.57957	0.18462	0.299444	11758	2	-0.16836	11582	0.20973	0.46096	1	3793	1
SH3YL1	0.88888	0.47199	0.57287	15714	1	-0.1683	11583	0.70135	0.9481	1	12306	0
ZIC2	0.56421	0.17076	0.283964	11456	2	-0.16828	11584	0.50064	0.83586	1	8835	0
EPHX4	0.38995	0.075015	0.165827	8634	1	-0.16824	11585	0.19017	0.43839	1	3470	1
GUCY1A2	0.46297	0.1106	0.216228	9696	2	-0.16824	11586	0.34104	0.67213	1	6045	0
SERAC1	0.52014	0.14189	0.254463	10620	1	-0.16821	11587	0.8425	0.98862	1	14774	0
H2AFB3	0.93312	0.57344	0.647759	16902	0	-0.1682	11588	0.61157	0.91067	1	10762	0
ROGDI	0.80211	0.35466	0.475642	14216	1	-0.16819	11589	0.76934	0.97297	1	13439	0
LRRC28	0.88055	0.46278	0.568833	15532	1	-0.16819	11590	0.76925	0.97297	1	13436	0
CLPSL1	0.80075	0.35466	0.475642	14191	1	-0.16818	11591	0.48088	0.81996	1	8485	0
TRHR	0.90137	0.48831	0.582253	16017	1	-0.16818	11592	0.36287	0.69761	1	6430	0
ERO1LB	0.74545	0.27591	0.389366	13533	1	-0.16816	11593	0.11775	0.32653	1	2337	1
RLBP1	0.89774	0.48599	0.581803	15921	1	-0.16814	11594	0.78342	0.97477	1	13689	0
SLC24A5	0.44145	0.094812	0.192637	9405	2	-0.1681	11595	0.60986	0.90935	1	10727	0
BCL6B	0.28076	0.032363	0.085092	7262	2	-0.16809	11596	0.16952	0.40687	1	3147	1
MTMR4	0.44889	0.10363	0.206827	9500	2	-0.16807	11597	0.55603	0.8741	1	9795	0
NYX	0.38918	0.075014	0.165827	8623	2	-0.16804	11598	0.67395	0.93588	1	11849	0
ADSSL1	0.60308	0.19667	0.30757	12205	2	-0.16799	11599	0.6995	0.94725	1	12273	0
PTPN3	0.73255	0.25967	0.370279	13404	1	-0.16797	11600	0.13007	0.33771	1	2527	1
2022-09-01	0.93655	0.5818	0.653956	17007	0	-0.16795	11601	0.38955	0.72742	1	6899	0
EIF4G3	0.4736	0.11494	0.221522	9868	2	-0.16786	11602	0.66437	0.93177	1	11687	0
FAM151B	0.21666	0.017835	0.05427	6268	2	-0.16782	11603	0.44407	0.7893	1	7867	0
TLR1	0.91724	0.53666	0.622133	16436	0	-0.16781	11604	0.49405	0.83277	1	8703	0
NRM	0.61332	0.20767	0.319945	12390	2	-0.1678	11605	0.24194	0.51482	1	4329	1
C19orf47	0.77436	0.31059	0.428626	13847	1	-0.1678	11606	0.5851	0.89615	1	10305	0
C22orf42	0.5212	0.14189	0.254463	10643	2	-0.16777	11607	0.52142	0.84794	1	9180	0
LOC100996634	0.55657	0.16386	0.276932	11306	2	-0.16775	11608	0.21631	0.46762	1	3908	1
C16orf93	0.6453	0.22272	0.335756	12641	1	-0.16771	11609	0.65181	0.92853	1	11463	0
PPP1R3F	0.91939	0.53888	0.623754	16498	0	-0.16757	11610	0.80781	0.98058	1	14126	0
TRIM6-TRIM34	0.52373	0.1454	0.259766	10693	1	-0.16752	11611	0.55728	0.87497	1	9816	0
PF4V1	0.76042	0.2898	0.404293	13688	1	-0.16752	11612	0.17456	0.41588	1	3221	1
FUT1	0.86948	0.44209	0.55193	15300	1	-0.16725	11613	0.64678	0.92798	1	11374	0
PTGDR2	0.65426	0.22738	0.340225	12712	1	-0.16722	11614	0.36768	0.69932	1	6521	0
EFCAB1	0.67792	0.239	0.349936	12909	1	-0.16722	11615	0.56538	0.88162	1	9950	0
COX6A1	0.79789	0.35466	0.475642	14158	1	-0.16721	11616	0.52183	0.84794	1	9186	0
KRT72	0.92849	0.55636	0.634426	16753	0	-0.16714	11617	0.81317	0.98138	1	14215	0
SAMD3	0.40849	0.077923	0.166871	8915	1	-0.16713	11618	0.070799	0.27297	1	1660	1
SIGLEC9	0.66283	0.22975	0.343096	12787	1	-0.16711	11619	0.5001	0.83586	1	8826	0
EIF4E3	0.47824	0.11585	0.222466	9943	1	-0.16708	11620	0.56745	0.88243	1	9986	0
ABCG2	0.92014	0.54113	0.625096	16525	0	-0.16707	11621	0.65809	0.92854	1	11577	0
EPB41	0.54104	0.15675	0.271896	11015	2	-0.16705	11622	0.54961	0.86809	1	9670	0
MICALL2	0.92744	0.55208	0.630967	16721	0	-0.16704	11623	0.86261	0.9921	1	15134	0
PROK1	0.59249	0.1925	0.306124	12002	2	-0.16703	11624	0.1821	0.42702	1	3346	1
RBPJL	0.94168	0.59627	0.663588	17159	0	-0.16702	11625	0.85559	0.99131	1	15012	0
MCCC1	0.5258	0.14635	0.260063	10725	1	-0.16696	11626	0.37905	0.71518	1	6724	0
KRTAP4-6	0.13474	0.0073482	0.029573	4727	1	-0.16691	11627	0.48001	0.81776	1	8476	0
ZNF684	0.54634	0.1593	0.274055	11100	2	-0.16689	11628	0.13775	0.34226	1	2638	1
BSN	0.57845	0.17734	0.288837	11734	2	-0.16685	11629	0.64958	0.92853	1	11427	0
FILIP1	0.53065	0.15179	0.268307	10803	2	-0.16684	11630	0.73136	0.95817	1	12819	0
ZC2HC1A	0.58307	0.18665	0.301153	11816	2	-0.16684	11631	0.37064	0.70249	1	6571	0
ZNF454	0.47487	0.11494	0.221522	9890	1	-0.16679	11632	0.4266	0.77523	1	7564	0
NPBWR1	0.62829	0.21577	0.327934	12529	1	-0.16679	11633	0.38843	0.72742	1	6881	0
PTGFR	0.596	0.19457	0.30757	12065	2	-0.16675	11634	0.78264	0.97477	1	13675	0
FBXO9	0.84791	0.41684	0.532644	14897	1	-0.16667	11635	0.8062	0.98039	1	14096	0
KIAA1191	0.46825	0.11228	0.218334	9796	2	-0.16666	11636	0.39584	0.73338	1	7005	0
EXOC3L4	0.91808	0.53667	0.622133	16460	0	-0.16661	11637	0.50251	0.83586	1	8865	0
ADRBK2	0.69109	0.239	0.349936	13026	1	-0.1666	11638	0.81903	0.98277	1	14325	0
C10orf35	0.24795	0.024962	0.068784	6935	2	-0.16659	11639	0.6171	0.91519	1	10854	0
PON1	0.53998	0.15675	0.271896	10993	2	-0.16656	11640	0.49302	0.83174	1	8689	0
GLB1L3	0.60585	0.2009	0.313049	12257	2	-0.16656	11641	0.76493	0.97104	1	13362	0
CRABP1	0.44996	0.10363	0.206827	9508	1	-0.16655	11642	0.80381	0.97972	1	14048	0
JAM2	0.88761	0.46968	0.571771	15689	1	-0.16655	11643	0.39404	0.73188	1	6974	0
IL12RB2	0.24265	0.022975	0.06428	6817	2	-0.16653	11644	0.53096	0.85456	1	9356	0
LAMTOR5	0.1937	0.015037	0.049091	5839	1	-0.16646	11645	0.12571	0.33323	1	2459	1
LOC102723859	0.029703	0.00055863	0.003916	2695	1	-0.16644	11646	0.41352	0.76041	1	7328	0
SEC11A	0.19868	0.015536	0.04986	5942	2	-0.16641	11647	0.55913	0.8758	1	9846	0
C11orf30	0.73255	0.25967	0.370279	13403	1	-0.16641	11648	0.75014	0.966	1	13133	0
FGF4	0.55795	0.16723	0.281907	11337	2	-0.1664	11649	0.077139	0.27748	1	1746	1
PLP1	0.87978	0.46278	0.568833	15510	1	-0.16637	11650	0.053371	0.24171	1	1407	1
KIAA1715	0.28853	0.036008	0.093165	7317	2	-0.16633	11651	0.66351	0.93177	1	11668	0
ZNF385B	0.46505	0.1106	0.216228	9741	2	-0.1663	11652	0.18987	0.43839	1	3463	1
SERPINE2	0.60818	0.20434	0.317138	12302	2	-0.1663	11653	0.57983	0.89014	1	10201	0
PRODH2	0.86355	0.43754	0.548073	15178	1	-0.1663	11654	0.81655	0.982	1	14278	0
F8	0.61523	0.21116	0.323029	12427	2	-0.16629	11655	0.66396	0.93177	1	11679	0
OR3A1	0.95584	0.65562	0.712586	17580	0	-0.16629	11656	0.044915	0.22828	1	1287	1
MPV17	0.40617	0.077923	0.166871	8876	1	-0.16626	11657	0.67833	0.93638	1	11925	0
PAQR5	0.83708	0.40073	0.519987	14695	1	-0.16624	11658	0.30598	0.61493	1	5415	0
IQCF6	0.90427	0.49527	0.5882	16083	1	-0.16619	11659	0.28248	0.58069	1	5018	0
RHOBTB1	0.43793	0.092493	0.18893	9346	2	-0.16617	11660	0.74394	0.96407	1	13027	0
SSR4	0.3868	0.073602	0.163367	8593	2	-0.16614	11661	0.3571	0.68922	1	6331	0
ZCWPW1	0.79423	0.35233	0.475642	14111	1	-0.16613	11662	0.83269	0.9864	1	14586	0
CASQ1	0.87885	0.46278	0.568833	15478	1	-0.16613	11663	0.79594	0.97815	1	13897	0
KATNBL1	0.4786	0.11585	0.222466	9951	2	-0.16606	11664	0.11591	0.32653	1	2311	1
SORD	0.41544	0.085134	0.180394	9004	1	-0.16604	11665	0.57805	0.88869	1	10167	0
CDC42EP5	0.65913	0.22738	0.340225	12755	1	-0.16596	11666	0.5276	0.8517	1	9293	0
MSH5	0.26098	0.031612	0.084267	7040	1	-0.16588	11667	0.50834	0.83898	1	8964	0
OOEP	0.55071	0.16285	0.275825	11185	1	-0.16588	11668	0.56142	0.8775	1	9885	0
ZSCAN25	0.56388	0.17076	0.283964	11445	2	-0.16585	11669	0.13312	0.34002	1	2569	1
TMEM175	0.94389	0.60421	0.67031	17224	0	-0.16581	11670	0.85604	0.99143	1	15024	0
PLA2G4B	0.77962	0.32231	0.442181	13927	1	-0.16577	11671	0.74313	0.96308	1	13014	0
OR5B12	0.37236	0.064699	0.147351	8389	1	-0.1657	11672	0.1101	0.31766	1	2228	1
AIF1	0.35074	0.051677	0.121398	8085	1	-0.16569	11673	0.31326	0.6246	1	5541	0
S100A7A	0.88163	0.46512	0.568833	15552	1	-0.16563	11674	0.84055	0.98833	1	14738	0
RNF150	0.48496	0.11942	0.22566	10050	2	-0.16562	11675	0.29488	0.6012	1	5221	0
MSI1	0.35053	0.051677	0.121398	8081	2	-0.16559	11676	0.33273	0.65977	1	5888	0
CBLN2	0.85651	0.426	0.540377	15042	1	-0.16556	11677	0.88385	0.99454	1	15521	0
AGRP	0.58482	0.1891	0.30373	11848	2	-0.16555	11678	0.20417	0.45871	1	3697	1
VWC2	0.86658	0.43754	0.548073	15247	1	-0.16551	11679	0.74759	0.96491	1	13085	0
TMEM17	0.43968	0.094811	0.192637	9374	2	-0.16549	11680	0.2554	0.53278	1	4558	1
TEX101	0.48568	0.11942	0.22566	10063	2	-0.16547	11681	0.44606	0.79178	1	7900	0
WNT8B	0.92083	0.54334	0.625096	16548	0	-0.16545	11682	0.89026	0.99502	1	15632	0
NR2F6	0.8856	0.46741	0.571267	15640	1	-0.16542	11683	0.08509	0.2908	1	1860	1
ARHGEF15	0.91419	0.52981	0.618883	16354	0	-0.16542	11684	0.52769	0.8517	1	9295	0
KIAA0895	0.28545	0.035621	0.093082	7293	2	-0.16541	11685	0.70506	0.95022	1	12381	0
PRB1	0.33802	0.047531	0.114544	7923	2	-0.16539	11686	0.58655	0.89759	1	10335	0
QPCTL	0.35135	0.051677	0.121398	8094	2	-0.16537	11687	0.30061	0.60518	1	5323	0
NKX6-2	0.71597	0.25057	0.360289	13247	1	-0.16537	11688	0.39611	0.73338	1	7012	0
ARRDC3	0.51545	0.14095	0.254446	10540	2	-0.16534	11689	0.83471	0.98716	1	14620	0
PIGT	0.71062	0.2459	0.355119	13186	1	-0.16526	11690	0.82862	0.98512	1	14523	0
SCARB1	0.64053	0.22039	0.333526	12616	1	-0.16519	11691	0.72581	0.95745	1	12731	0
TNFRSF4	0.54433	0.1593	0.274055	11059	1	-0.16518	11692	0.48128	0.81996	1	8492	0
ITGAM	0.95502	0.65379	0.711161	17558	0	-0.16517	11693	0.45183	0.79431	1	7991	0
FBXO28	0.68315	0.239	0.349936	12953	1	-0.16516	11694	0.61102	0.90935	1	10749	0
ARHGAP22	0.46676	0.1106	0.216228	9775	2	-0.16514	11695	0.6038	0.9067	1	10623	0
AASDH	0.54939	0.16285	0.275825	11155	2	-0.16513	11696	0.42902	0.77523	1	7604	0
SRMS	0.91134	0.51839	0.608435	16279	1	-0.16509	11697	0.64108	0.92518	1	11271	0
KCNMA1	0.51885	0.14189	0.254463	10598	2	-0.16508	11698	0.93508	0.99834	1	16460	0
GGA2	0.54901	0.16285	0.275825	11148	2	-0.16503	11699	0.37283	0.70411	1	6611	0
TTC34	0.58623	0.1891	0.30373	11877	1	-0.165	11700	0.32156	0.636	1	5691	0
LPAR1	0.92882	0.55636	0.634426	16764	0	-0.165	11701	0.69398	0.94362	1	12193	0
KIF3C	0.39365	0.076437	0.166871	8691	1	-0.16497	11702	0.36409	0.69761	1	6445	0
DBNL	0.85942	0.43298	0.548073	15099	1	-0.16494	11703	0.14746	0.3513	1	2797	1
ZSCAN18	0.17122	0.011658	0.040934	5431	2	-0.16492	11704	0.40737	0.7494	1	7215	0
RBFOX1	0.69588	0.2413	0.352687	13062	1	-0.16492	11705	0.15677	0.38237	1	2943	1
SLC25A21	0.32499	0.040882	0.100754	7757	2	-0.1649	11706	0.32599	0.64898	1	5764	0
HSBP1	0.85279	0.4191	0.533962	14980	1	-0.1649	11707	0.75585	0.96813	1	13220	0
SMYD2	0.92551	0.54994	0.629312	16658	0	-0.16485	11708	0.57723	0.88869	1	10152	0
THNSL2	0.36904	0.064099	0.146457	8334	1	-0.1648	11709	0.61634	0.91455	1	10845	0
SOX30	0.5524	0.16285	0.275825	11215	2	-0.1648	11710	0.58221	0.89165	1	10257	0
MFSD6	0.78813	0.34079	0.463906	14028	1	-0.16475	11711	0.68254	0.93884	1	12001	0
ADK	0.79387	0.35233	0.475642	14107	1	-0.16472	11712	0.51633	0.84302	1	9100	0
BVES	0.49984	0.12839	0.238175	10293	2	-0.16471	11713	0.4646	0.80635	1	8221	0
MGAT5	0.86255	0.43754	0.548073	15161	1	-0.16469	11714	0.83004	0.98562	1	14543	0
PYGO2	0.52716	0.14635	0.260063	10748	1	-0.16465	11715	0.79502	0.97791	1	13882	0
IRF2BPL	0.88602	0.46968	0.571771	15647	1	-0.16465	11716	0.25038	0.52153	1	4477	1
TNFSF9	0.52497	0.14635	0.260063	10709	2	-0.16461	11717	0.37407	0.70571	1	6632	0
MCFD2	0.23589	0.021006	0.059787	6685	2	-0.16459	11718	0.25374	0.53053	1	4531	1
OR1J1	0.51072	0.14095	0.254446	10464	2	-0.16456	11719	0.67207	0.93486	1	11823	0
MAP3K11	0.4311	0.090154	0.186322	9248	1	-0.1645	11720	0.73834	0.96032	1	12944	0
PIM3	0.9073	0.50686	0.599059	16168	1	-0.16446	11721	0.49012	0.82861	1	8640	0
LRP11	0.4185	0.085844	0.180399	9049	2	-0.16443	11722	0.00074883	0.016799	1	77	1
BAGE2	0.11214	0.0046319	0.020562	4298	2	-0.16435	11723	0.22416	0.47219	1	4029	1
RGS9BP	0.50567	0.13563	0.248899	10382	2	-0.16421	11724	0.0023999	0.036876	1	170	1
OR5H6	0.74203	0.27126	0.383466	13503	1	-0.16419	11725	0.29821	0.6032	1	5286	0
SLC25A16	0.93758	0.58599	0.657309	17043	0	-0.16419	11726	0.20265	0.45645	1	3673	1
SCG2	0.91477	0.5321	0.620762	16367	0	-0.16418	11727	0.77476	0.974	1	13528	0
TEDDM1	0.59234	0.1925	0.306124	11998	2	-0.16414	11728	0.050095	0.23713	1	1358	1
SSR1	0.72664	0.25737	0.368012	13348	1	-0.16413	11729	0.66728	0.93333	1	11729	0
LOC389895	0.47994	0.11672	0.22251	9973	2	-0.16412	11730	0.39768	0.73338	1	7042	0
SMCO4	0.87763	0.46278	0.568833	15451	1	-0.16412	11731	0.5849	0.89615	1	10299	0
NKAIN2	0.91216	0.52071	0.610482	16303	0	-0.16408	11732	0.22001	0.46996	1	3965	1
SAMD14	0.67522	0.239	0.349936	12880	1	-0.16405	11733	0.33642	0.66514	1	5965	0
FKBP15	0.6732	0.239	0.349936	12864	1	-0.16403	11734	0.76216	0.97018	1	13317	0
ZNF282	0.90451	0.49527	0.5882	16090	1	-0.16401	11735	0.47621	0.81665	1	8410	0
GNA15	0.46553	0.1106	0.216228	9749	2	-0.164	11736	0.072753	0.27297	1	1684	1
UBTFL1	0.93267	0.56915	0.644361	16887	0	-0.16396	11737	0.24483	0.5171	1	4376	1
ARHGEF5	0.60241	0.19667	0.30757	12190	1	-0.16393	11738	0.79818	0.97881	1	13935	0
ZNF808	0.72903	0.25967	0.370279	13371	1	-0.16393	11739	0.072412	0.27297	1	1678	1
PABPC4L	0.88872	0.47199	0.57287	15710	1	-0.16393	11740	0.44343	0.7893	1	7857	0
LRIG2	0.74497	0.27591	0.389366	13530	1	-0.16392	11741	0.43098	0.77784	1	7645	0
AGR3	0.69636	0.2413	0.352687	13068	1	-0.16391	11742	0.79561	0.97815	1	13891	0
CIB4	0.82436	0.37995	0.50057	14511	1	-0.1639	11743	0.80659	0.98039	1	14103	0
EFCAB14	0.87779	0.46278	0.568833	15457	1	-0.1639	11744	0.50918	0.83898	1	8978	0
IL27	0.29483	0.036008	0.093165	7388	2	-0.16389	11745	0.23807	0.50137	1	4262	1
ZNF358	0.48854	0.11942	0.22566	10105	2	-0.16389	11746	0.12889	0.33771	1	2509	1
FKBP11	0.60314	0.19667	0.30757	12207	2	-0.16385	11747	0.69671	0.94592	1	12233	0
ATG4C	0.92323	0.54334	0.625096	16612	0	-0.16383	11748	0.78005	0.97477	1	13625	0
DLL4	0.59863	0.1956	0.30757	12124	2	-0.16382	11749	0.43557	0.78301	1	7724	0
C8orf82	0.79644	0.35233	0.475642	14138	1	-0.16382	11750	0.53331	0.85638	1	9395	0
PVRL4	0.80332	0.35466	0.475642	14235	1	-0.16377	11751	0.56489	0.88084	1	9942	0
SSPO	0.81876	0.37074	0.489724	14435	1	-0.16374	11752	0.7164	0.95433	1	12570	0
TRH	0.88663	0.46968	0.571771	15662	1	-0.16372	11753	0.27211	0.56796	1	4842	0
JOSD1	0.37719	0.070242	0.157982	8464	1	-0.16371	11754	0.25333	0.52828	1	4524	1
CUL5	0.77905	0.31996	0.439429	13918	1	-0.16371	11755	0.82876	0.98512	1	14524	0
TRIM26	0.51783	0.14095	0.254446	10574	2	-0.16366	11756	0.059997	0.2529	1	1508	1
FBXO31	0.91931	0.53888	0.623754	16494	0	-0.16365	11757	0.71884	0.95592	1	12614	0
C20orf27	0.95873	0.67143	0.726339	17666	0	-0.16365	11758	0.14399	0.34674	1	2741	1
CEACAM20	0.21364	0.017611	0.053725	6210	2	-0.16358	11759	0.26073	0.53958	1	4653	0
FAM170B	0.73579	0.26667	0.378678	13440	1	-0.16354	11760	0.82328	0.98372	1	14409	0
MCF2L	0.40681	0.077923	0.166871	8885	2	-0.16352	11761	0.45962	0.80275	1	8130	0
KIF1C	0.89663	0.48131	0.578891	15894	1	-0.16352	11762	0.12309	0.33323	1	2423	1
ALCAM	0.61879	0.21116	0.323029	12470	1	-0.16348	11763	0.49453	0.83277	1	8716	0
ACSS3	0.93071	0.56492	0.641924	16819	0	-0.16348	11764	0.84671	0.98954	1	14854	0
RUSC1	0.43228	0.091702	0.187776	9266	2	-0.16346	11765	0.72352	0.9567	1	12688	0
MELK	0.76188	0.29209	0.406331	13711	1	-0.16341	11766	0.83277	0.98655	1	14587	0
SEC11C	0.95282	0.64277	0.702325	17490	0	-0.16337	11767	0.36331	0.69761	1	6437	0
PRSS53	0.47733	0.11585	0.222466	9933	2	-0.16327	11768	0.29018	0.59306	1	5137	0
GPR45	0.85326	0.4191	0.533962	14984	1	-0.16326	11769	0.79147	0.97648	1	13812	0
IRAK3	0.46473	0.1106	0.216228	9735	1	-0.16324	11770	0.17317	0.41365	1	3200	1
FOXL2	0.58847	0.19011	0.303764	11930	2	-0.16321	11771	0.64736	0.92798	1	11385	0
SLC15A2	0.49675	0.12839	0.238175	10241	2	-0.16318	11772	0.3962	0.73338	1	7013	0
LRFN5	0.31131	0.038523	0.096624	7584	1	-0.16317	11773	0.50801	0.83898	1	8960	0
SLC35G5	0.68885	0.239	0.349936	13010	1	-0.16309	11774	0.079228	0.28189	1	1770	1
ATG4B	0.8575	0.426	0.540377	15062	1	-0.16307	11775	0.021139	0.14568	1	822	1
CRYGB	0.35368	0.051678	0.121398	8133	2	-0.16304	11776	0.75608	0.96813	1	13224	0
DLC1	0.90386	0.49527	0.5882	16077	1	-0.16304	11777	0.13441	0.34002	1	2586	1
TMEM167A	0.14947	0.0091921	0.034913	5015	1	-0.16297	11778	0.37979	0.71518	1	6740	0
KRTAP13-3	0.89889	0.48599	0.581803	15952	1	-0.16297	11779	0.86878	0.99272	1	15261	0
KIAA1456	0.824	0.37995	0.50057	14503	1	-0.16293	11780	0.77193	0.97349	1	13483	0
FOXO4	0.70164	0.2436	0.35348	13114	1	-0.1629	11781	0.15075	0.36242	1	2850	1
KCNG1	0.84632	0.41684	0.532644	14862	1	-0.16288	11782	0.21379	0.46762	1	3862	1
RELL1	0.8253	0.38459	0.50598	14525	1	-0.16279	11783	0.66128	0.93019	1	11633	0
UCP1	0.34357	0.050642	0.121062	7996	2	-0.16271	11784	0.49872	0.83586	1	8801	0
NECAB2	0.45881	0.10695	0.211342	9646	2	-0.16268	11785	0.1776	0.42038	1	3269	1
VDR	0.59453	0.19457	0.30757	12037	2	-0.16265	11786	0.1389	0.34674	1	2656	1
SIAH3	0.73519	0.26667	0.378678	13431	1	-0.16261	11787	0.31188	0.6246	1	5519	0
LEP	0.84166	0.40762	0.526679	14777	1	-0.16258	11788	0.75814	0.96872	1	13256	0
JAZF1	0.74767	0.28052	0.395527	13553	1	-0.16256	11789	0.81713	0.982	1	14289	0
LZIC	0.40033	0.077922	0.166871	8795	2	-0.16254	11790	0.33601	0.66514	1	5955	0
CWH43	0.69029	0.239	0.349936	13024	1	-0.16253	11791	0.70871	0.95235	1	12445	0
RP1	0.80201	0.35466	0.475642	14215	1	-0.16251	11792	0.4945	0.83277	1	8715	0
ASAH2B	0.31174	0.038523	0.096624	7590	2	-0.16249	11793	0.1074	0.31539	1	2187	1
LMOD1	0.93839	0.58807	0.657446	17071	0	-0.16249	11794	0.8983	0.99585	1	15782	0
MFSD10	0.9256	0.54994	0.629312	16661	0	-0.16241	11795	0.39602	0.73338	1	7009	0
OR52N5	0.51956	0.14189	0.254463	10611	2	-0.16237	11796	0.12679	0.33323	1	2477	1
CC2D1B	0.57973	0.18462	0.299444	11760	2	-0.16237	11797	0.013952	0.11568	1	568	1
KPTN	0.77702	0.31996	0.439429	13888	1	-0.16237	11798	0.28604	0.58275	1	5074	0
DPEP3	0.83914	0.40073	0.519987	14728	1	-0.16237	11799	0.49179	0.82969	1	8668	0
EFNA4	0.36132	0.056985	0.131811	8245	1	-0.16235	11800	0.61623	0.91455	1	10842	0
TOMM20L	0.52586	0.14635	0.260063	10727	2	-0.16234	11801	0.24261	0.51482	1	4340	1
PRKAR1B	0.93468	0.57766	0.650681	16952	0	-0.16217	11802	0.81953	0.98277	1	14337	0
PNMA3	0.82148	0.37075	0.489724	14473	1	-0.16215	11803	0.3243	0.64711	1	5737	0
ADI1	0.78104	0.32926	0.45072	13943	1	-0.16214	11804	0.40033	0.73486	1	7093	0
FOXN4	0.95675	0.65917	0.715063	17611	0	-0.16206	11805	0.18281	0.42702	1	3357	1
CSAG1	0.34566	0.051152	0.121103	8024	2	-0.16189	11806	0.58364	0.89317	1	10278	0
ACBD6	0.25045	0.028292	0.077592	6959	2	-0.16187	11807	0.61138	0.91067	1	10757	0
SLC35D3	0.91158	0.51839	0.608435	16285	0	-0.16186	11808	0.80849	0.98058	1	14135	0
KIAA0408	0.44725	0.10282	0.206827	9479	2	-0.16185	11809	0.085042	0.2908	1	1859	1
FEM1B	0.84547	0.41454	0.532644	14847	1	-0.16174	11810	0.15736	0.38237	1	2955	1
NOS3	0.91351	0.52981	0.618883	16339	0	-0.1617	11811	0.50073	0.83586	1	8836	0
GALR1	0.7876	0.33849	0.46131	14022	1	-0.16164	11812	0.62808	0.91943	1	11046	0
RIPPLY3	0.35619	0.0522	0.122101	8166	2	-0.16158	11813	0.42854	0.77523	1	7596	0
TPRG1	0.94254	0.59825	0.665018	17188	0	-0.16157	11814	0.54299	0.86364	1	9563	0
HLA-DPB1	0.8997	0.48831	0.582253	15975	1	-0.16152	11815	0.83787	0.98762	1	14680	0
KHDRBS2	0.93702	0.58599	0.657309	17026	0	-0.1615	11816	0.80587	0.98039	1	14091	0
SLC44A1	0.67674	0.239	0.349936	12893	1	-0.16149	11817	0.088516	0.29304	1	1910	1
LRP5	0.45731	0.1061	0.21056	9624	2	-0.16148	11818	0.10693	0.31539	1	2179	1
CRYZ	0.77501	0.31521	0.434468	13857	1	-0.16148	11819	0.36823	0.69932	1	6531	0
CCND2	0.8245	0.38224	0.503205	14512	1	-0.16143	11820	0.4096	0.7522	1	7260	0
RS1	0.83811	0.40073	0.519987	14711	1	-0.16142	11821	0.87185	0.99303	1	15314	0
CSNK1A1L	0.34206	0.050642	0.121062	7981	2	-0.16136	11822	0.16185	0.39132	1	3025	1
DEPTOR	0.5181	0.14095	0.254446	10577	2	-0.1613	11823	0.63082	0.92003	1	11100	0
TIMP4	0.48654	0.11942	0.22566	10072	2	-0.16129	11824	0.51587	0.84201	1	9091	0
C19orf33	0.44393	0.096442	0.195368	9434	1	-0.16128	11825	0.73359	0.9589	1	12860	0
UNC13A	0.91465	0.52981	0.618883	16365	0	-0.16121	11826	0.047358	0.23495	1	1320	1
ADSL	0.41713	0.085844	0.180399	9026	1	-0.1612	11827	0.26023	0.53958	1	4644	1
FRMPD4	0.90495	0.49762	0.589639	16100	1	-0.16117	11828	0.19948	0.45417	1	3626	1
RNF157	0.79872	0.35466	0.475642	14168	1	-0.16114	11829	0.50497	0.83793	1	8911	0
HOXA5	0.87733	0.46278	0.568833	15444	1	-0.16107	11830	0.58618	0.89759	1	10325	0
USP13	0.36728	0.06232	0.143109	8319	2	-0.16105	11831	0.64027	0.92518	1	11259	0
KCTD15	0.49962	0.12839	0.238175	10291	1	-0.16104	11832	0.23604	0.49907	1	4226	1
TBX20	0.57514	0.1763	0.287756	11681	2	-0.16103	11833	0.24959	0.52153	1	4462	1
ISLR2	0.74669	0.27591	0.389366	13545	1	-0.16102	11834	0.20865	0.46096	1	3773	1
SLCO1B1	0.56082	0.16973	0.283964	11387	2	-0.16099	11835	0.40465	0.74078	1	7171	0
NPHP3	0.31041	0.038523	0.096624	7567	2	-0.16094	11836	0.53365	0.85638	1	9404	0
RFESD	0.84212	0.40762	0.526679	14788	1	-0.16092	11837	0.29417	0.59714	1	5208	0
ZNF302	0.93917	0.58807	0.657446	17094	0	-0.16086	11838	0.24805	0.52153	1	4434	1
XCR1	0.83859	0.40073	0.519987	14719	1	-0.16084	11839	0.64131	0.92518	1	11277	0
RIN3	0.8442	0.41227	0.53128	14823	1	-0.16082	11840	0.61028	0.90935	1	10736	0
CARD6	0.93239	0.56915	0.644361	16881	0	-0.1608	11841	0.60699	0.90737	1	10679	0
MAGEA9	0.3101	0.038523	0.096624	7563	1	-0.16075	11842	0.69936	0.94725	1	12271	0
FOXR1	0.60013	0.1956	0.30757	12151	2	-0.16075	11843	0.76363	0.97047	1	13339	0
EIF5A2	0.41548	0.085134	0.180394	9005	2	-0.16074	11844	0.7257	0.95745	1	12730	0
MAML3	0.76628	0.29441	0.409076	13755	1	-0.16074	11845	0.80328	0.97972	1	14036	0
ZNF304	0.87988	0.46278	0.568833	15513	1	-0.16073	11846	0.82643	0.98426	1	14479	0
GPR176	0.89199	0.47668	0.576294	15786	1	-0.1607	11847	0.80018	0.97961	1	13969	0
SLC35F3	0.61662	0.21116	0.323029	12448	1	-0.16068	11848	0.40335	0.73785	1	7147	0
ERI3	0.46638	0.1106	0.216228	9766	2	-0.16062	11849	0.32776	0.65258	1	5796	0
TMCC3	0.76239	0.29209	0.406331	13713	1	-0.16054	11850	0.62498	0.91824	1	10987	0
C1orf43	0.42182	0.086561	0.180399	9102	2	-0.16053	11851	0.34091	0.67213	1	6043	0
HHEX	0.33908	0.050641	0.121062	7935	2	-0.16046	11852	0.60339	0.9067	1	10616	0
MAGI3	0.5771	0.1763	0.287756	11706	1	-0.16046	11853	0.064624	0.25743	1	1575	1
SPATA21	0.50492	0.13563	0.248899	10370	1	-0.16043	11854	0.58494	0.89615	1	10300	0
CDIP1	0.36734	0.06232	0.143109	8320	2	-0.16038	11855	0.55187	0.87151	1	9707	0
GRIN2A	0.48033	0.11672	0.22251	9980	2	-0.16035	11856	0.72312	0.9567	1	12683	0
C9orf92	0.87354	0.45122	0.560619	15386	1	-0.16033	11857	0.84029	0.98818	1	14729	0
SLC16A4	0.81701	0.36616	0.485611	14407	1	-0.16031	11858	0.40395	0.73932	1	7158	0
ZNF212	0.54265	0.1593	0.274055	11039	2	-0.16027	11859	0.17885	0.42481	1	3290	1
FAM206A	0.83336	0.39609	0.516844	14640	1	-0.16026	11860	0.41608	0.76582	1	7379	0
HTR1B	0.81357	0.36389	0.483308	14366	1	-0.16019	11861	0.020224	0.14464	1	783	1
CR2	0.45742	0.1061	0.21056	9628	2	-0.16017	11862	0.53911	0.86006	1	9503	0
CIDEC	0.29146	0.036008	0.093165	7349	2	-0.16016	11863	0.0053164	0.054845	1	266	2
DGAT2	0.93667	0.58599	0.657309	17011	0	-0.16016	11864	0.26168	0.53958	1	4671	0
RRAS	0.83075	0.38912	0.508934	14600	1	-0.16015	11865	0.43933	0.78683	1	7787	0
CRAMP1L	0.80096	0.35466	0.475642	14194	1	-0.16013	11866	0.74201	0.96308	1	12998	0
C10orf53	0.58834	0.19011	0.303764	11926	2	-0.16012	11867	0.76222	0.97018	1	13319	0
OR12D2	0.83924	0.40073	0.519987	14730	1	-0.16009	11868	0.52133	0.84794	1	9178	0
XKRY	0.46031	0.10695	0.211342	9667	2	-0.16008	11869	0.71648	0.95472	1	12572	0
TNIP1	0.59776	0.1956	0.30757	12104	1	-0.16	11870	0.39784	0.73338	1	7046	0
SH2B1	0.61123	0.20653	0.318809	12354	1	-0.15998	11871	0.024389	0.17077	1	937	1
CCDC166	0.58115	0.18562	0.301049	11786	1	-0.15994	11872	0.33942	0.67041	1	6016	0
SOX4	0.90972	0.51384	0.604476	16243	1	-0.15991	11873	0.30021	0.60518	1	5319	0
ALDH6A1	0.46391	0.1106	0.216228	9715	2	-0.15989	11874	0.13701	0.34002	1	2626	1
IFNG	0.82838	0.38912	0.508934	14566	1	-0.15983	11875	0.71637	0.95433	1	12568	0
ZNF100	0.52001	0.14189	0.254463	10617	2	-0.15981	11876	0.68239	0.93884	1	11998	0
NTAN1	0.7984	0.35466	0.475642	14163	1	-0.1598	11877	0.58635	0.89759	1	10329	0
C2orf27A	0.22927	0.019679	0.057377	6550	1	-0.15979	11878	0.44022	0.78805	1	7797	0
CRHR2	0.60496	0.19876	0.310178	12242	1	-0.15978	11879	0.2635	0.53958	1	4704	0
ALDH1A1	0.86011	0.43754	0.548073	15113	1	-0.15969	11880	0.59551	0.90401	1	10486	0
NFKB1	0.33307	0.045993	0.111739	7863	2	-0.15961	11881	0.32899	0.65625	1	5818	0
C7orf62	0.79341	0.34998	0.474294	14101	1	-0.15957	11882	0.80605	0.98039	1	14093	0
ADAL	0.22079	0.018917	0.056271	6358	2	-0.15945	11883	0.24629	0.5171	1	4407	1
DLX4	0.42232	0.086561	0.180399	9114	1	-0.15943	11884	0.035497	0.20578	1	1163	1
TMEM180	0.61482	0.21116	0.323029	12417	1	-0.1594	11885	0.45263	0.79551	1	8009	0
CSMD1	0.83013	0.38912	0.508934	14588	1	-0.15938	11886	0.70849	0.95193	1	12441	0
GALK2	0.8565	0.426	0.540377	15041	1	-0.15938	11887	0.28812	0.59103	1	5106	0
MANEA	0.89208	0.47668	0.576294	15789	1	-0.15936	11888	0.58602	0.89688	1	10321	0
LMF2	0.34962	0.051153	0.121103	8073	1	-0.15935	11889	0.41577	0.76582	1	7373	0
CARNS1	0.35186	0.051677	0.121398	8101	2	-0.15935	11890	0.55711	0.87497	1	9813	0
TMEM159	0.35521	0.0522	0.122101	8149	1	-0.15935	11891	0.13182	0.34002	1	2555	1
CEP44	0.55883	0.16973	0.283964	11351	2	-0.15934	11892	0.33564	0.66514	1	5948	0
COG6	0.44039	0.094811	0.192637	9385	2	-0.15932	11893	0.67089	0.93385	1	11800	0
FAM193A	0.56537	0.17076	0.283964	11487	2	-0.15924	11894	0.086684	0.2908	1	1886	1
STIM2	0.66265	0.22975	0.343096	12784	1	-0.15924	11895	0.70029	0.94768	1	12287	0
SPTSSB	0.90604	0.49762	0.589639	16123	1	-0.15918	11896	0.47139	0.81096	1	8324	0
ACER1	0.58615	0.1891	0.30373	11875	2	-0.15917	11897	0.38723	0.72742	1	6860	0
DCDC5	0.46921	0.11228	0.218334	9812	2	-0.15913	11898	0.30299	0.61107	1	5363	0
TMEM102	0.87889	0.46278	0.568833	15479	1	-0.15903	11899	0.46074	0.80398	1	8149	0
GORAB	0.47367	0.11494	0.221522	9869	2	-0.15897	11900	0.35842	0.69262	1	6351	0
COQ2	0.65848	0.22738	0.340225	12749	1	-0.15895	11901	0.65117	0.92853	1	11450	0
EPS8L1	0.93669	0.58599	0.657309	17013	0	-0.15888	11902	0.66878	0.93333	1	11756	0
KCNMB2	0.84812	0.41684	0.532644	14901	1	-0.15887	11903	0.24252	0.51482	1	4338	1
LRP1B	0.5518	0.16285	0.275825	11206	1	-0.15885	11904	0.64372	0.92741	1	11310	0
FMR1	0.39466	0.077168	0.166871	8710	2	-0.15882	11905	0.34448	0.67728	1	6106	0
PGLYRP1	0.53718	0.15578	0.271471	10939	1	-0.15871	11906	0.58441	0.89541	1	10286	0
NR3C1	0.77029	0.30138	0.417177	13792	1	-0.15869	11907	0.31509	0.63037	1	5571	0
C16orf78	0.84802	0.41684	0.532644	14900	1	-0.15862	11908	0.89754	0.99579	1	15764	0
HMCN1	0.77056	0.30138	0.417177	13798	1	-0.15858	11909	0.78534	0.97503	1	13716	0
IPMK	0.41942	0.086561	0.180399	9060	1	-0.15853	11910	0.55491	0.8741	1	9774	0
ACKR4	0.27399	0.03196	0.084779	7178	2	-0.15852	11911	0.15695	0.38237	1	2947	1
SYNGR1	0.81571	0.36616	0.485611	14394	1	-0.1585	11912	0.59827	0.90469	1	10533	0
SPACA7	0.49559	0.12577	0.234807	10224	1	-0.15847	11913	0.16983	0.40687	1	3152	1
FCER2	0.60496	0.19876	0.310178	12243	2	-0.15842	11914	0.11803	0.32653	1	2343	1
PNP	0.92231	0.54334	0.625096	16585	0	-0.15841	11915	0.73547	0.95925	1	12889	0
TMEM14B	0.8045	0.35466	0.475642	14252	1	-0.15831	11916	0.10336	0.3109	1	2128	1
BATF2	0.34602	0.051152	0.121103	8029	2	-0.15829	11917	0.64694	0.92798	1	11377	0
CDKN1C	0.38462	0.072928	0.162437	8558	2	-0.15829	11918	0.4877	0.8265	1	8599	0
MS4A14	0.60768	0.20201	0.314019	12292	2	-0.15828	11919	0.7043	0.94938	1	12366	0
DCC	0.93824	0.58807	0.657446	17067	0	-0.15827	11920	0.76725	0.97161	1	13409	0
TMEM150C	0.46421	0.1106	0.216228	9721	1	-0.15824	11921	0.89762	0.99579	1	15765	0
RUFY3	0.50261	0.13375	0.246929	10332	2	-0.15824	11922	0.17355	0.41365	1	3207	1
CDC34	0.35631	0.0522	0.122101	8168	1	-0.15822	11923	0.79414	0.97742	1	13867	0
MAP3K7CL	0.47715	0.11585	0.222466	9929	2	-0.15819	11924	0.25084	0.52377	1	4484	1
DERL3	0.49797	0.12839	0.238175	10259	2	-0.15819	11925	0.60591	0.90737	1	10662	0
APOM	0.48851	0.11942	0.22566	10103	2	-0.15818	11926	0.42227	0.76991	1	7489	0
RDH16	0.41824	0.085844	0.180399	9045	2	-0.15812	11927	0.72868	0.95782	1	12779	0
PPAPDC1A	0.37861	0.070243	0.157982	8490	2	-0.15811	11928	0.49855	0.83586	1	8798	0
RBM20	0.86379	0.43754	0.548073	15185	1	-0.15804	11929	0.69432	0.94362	1	12196	0
ADAM20	0.87754	0.46278	0.568833	15448	1	-0.15799	11930	0.38001	0.71518	1	6745	0
GPATCH2	0.45865	0.10695	0.211342	9641	2	-0.15795	11931	0.40015	0.73486	1	7090	0
CD200	0.54609	0.1593	0.274055	11095	2	-0.15792	11932	0.65349	0.92854	1	11495	0
PXMP2	0.90724	0.50686	0.599059	16165	1	-0.15791	11933	0.39945	0.73338	1	7077	0
PGM2L1	0.59172	0.1925	0.306124	11989	1	-0.15785	11934	0.86541	0.99232	1	15199	0
FCAR	0.54918	0.16285	0.275825	11151	2	-0.15784	11935	0.18132	0.42702	1	3330	1
THSD4	0.46275	0.1106	0.216228	9695	1	-0.15781	11936	0.58295	0.89238	1	10269	0
OCM	0.88248	0.46512	0.568833	15573	1	-0.15777	11937	0.74137	0.96275	1	12993	0
FBXL21	0.59746	0.1956	0.30757	12095	2	-0.15775	11938	0.49148	0.82969	1	8664	0
DPY19L4	0.50821	0.13831	0.253265	10423	1	-0.15768	11939	0.52773	0.8517	1	9296	0
VASH2	0.53355	0.15376	0.270514	10861	1	-0.1576	11940	0.69215	0.94313	1	12163	0
ANGPTL1	0.69855	0.2436	0.35348	13086	1	-0.15749	11941	0.82318	0.98372	1	14406	0
MOSPD1	0.88834	0.46968	0.571771	15704	1	-0.15748	11942	0.74313	0.96308	1	13012	0
ADRA1A	0.77811	0.31996	0.439429	13904	1	-0.15743	11943	0.76864	0.9727	1	13430	0
SMR3B	0.88566	0.46741	0.571267	15642	1	-0.15737	11944	0.60602	0.90737	1	10663	0
ITGBL1	0.88491	0.46512	0.568833	15624	1	-0.15723	11945	0.84729	0.98967	1	14861	0
GMCL1	0.91762	0.53667	0.622133	16449	0	-0.15721	11946	0.57894	0.88869	1	10185	0
ZDHHC20	0.90532	0.49762	0.589639	16110	1	-0.15718	11947	0.27674	0.57863	1	4918	0
TMEM244	0.86185	0.43754	0.548073	15140	1	-0.15714	11948	0.76414	0.97047	1	13348	0
FAM124B	0.43994	0.094811	0.192637	9377	2	-0.15711	11949	0.23524	0.49683	1	4214	1
ACE2	0.8887	0.47199	0.57287	15709	1	-0.1571	11950	0.61258	0.91196	1	10778	0
MSH3	0.2869	0.035621	0.093082	7305	1	-0.15707	11951	0.62915	0.91944	1	11065	0
ATP2C1	0.36549	0.058067	0.133664	8298	2	-0.15701	11952	0.18349	0.42702	1	3369	1
C1orf52	0.58772	0.19011	0.303764	11907	2	-0.15699	11953	0.5434	0.86364	1	9567	0
ERGIC3	0.48956	0.12029	0.225686	10127	1	-0.15696	11954	0.73609	0.95962	1	12901	0
KRTAP10-5	0.581	0.18462	0.299444	11785	2	-0.15694	11955	0.25424	0.53053	1	4541	1
FFAR1	0.30007	0.03681	0.09423	7447	1	-0.1569	11956	0.85868	0.99165	1	15070	0
NKX6-3	0.5688	0.17533	0.287756	11557	1	-0.15686	11957	0.76814	0.9727	1	13423	0
IFT57	0.73688	0.26667	0.378678	13449	1	-0.15683	11958	0.19418	0.4429	1	3537	1
TGFB1I1	0.94395	0.60421	0.67031	17226	0	-0.15683	11959	0.49691	0.83483	1	8761	0
SOHLH2	0.90268	0.493	0.586531	16049	1	-0.15679	11960	0.7792	0.97451	1	13613	0
YY1AP1	0.60199	0.19667	0.30757	12179	1	-0.15673	11961	0.32711	0.65258	1	5784	0
PAPD7	0.50225	0.13023	0.241039	10325	2	-0.1567	11962	0.75723	0.96872	1	13239	0
SCEL	0.67367	0.239	0.349936	12872	1	-0.15664	11963	0.86842	0.99272	1	15251	0
AGBL1	0.84968	0.41684	0.532644	14928	1	-0.15661	11964	0.76203	0.97018	1	13314	0
IL7	0.89328	0.47901	0.577319	15821	1	-0.1566	11965	0.2704	0.56582	1	4816	0
DPPA2	0.87957	0.46278	0.568833	15500	1	-0.15659	11966	0.63653	0.92349	1	11196	0
OGDH	0.52847	0.14921	0.26429	10773	2	-0.15657	11967	0.34072	0.67213	1	6039	0
PDZD3	0.56457	0.17076	0.283964	11466	2	-0.15657	11968	0.49272	0.83174	1	8686	0
ODF3B	0.35281	0.051678	0.121398	8120	2	-0.15656	11969	0.25639	0.53736	1	4575	1
SLC4A10	0.63731	0.21806	0.33084	12587	1	-0.15656	11970	0.7818	0.97477	1	13661	0
CEACAM18	0.91248	0.52296	0.612561	16313	0	-0.15656	11971	0.88836	0.99486	1	15599	0
RNF144B	0.79355	0.34998	0.474294	14103	1	-0.15651	11972	0.38616	0.72593	1	6841	0
IDI1	0.58375	0.18665	0.301153	11827	1	-0.15646	11973	0.63127	0.92061	1	11110	0
EMX2	0.58309	0.18665	0.301153	11817	1	-0.15644	11974	0.71323	0.95314	1	12519	0
SQLE	0.93703	0.58599	0.657309	17027	0	-0.15643	11975	0.49416	0.83277	1	8706	0
DHRS4L1	0.41718	0.085844	0.180399	9028	2	-0.1564	11976	0.6913	0.94266	1	12149	0
ZNF708	0.47491	0.11494	0.221522	9891	2	-0.15638	11977	0.024693	0.17197	1	947	1
TCERG1L	0.9622	0.68331	0.733049	17774	0	-0.15637	11978	0.65552	0.92854	1	11535	0
MAPRE2	0.91236	0.52296	0.612561	16309	0	-0.15633	11979	0.56681	0.88162	1	9973	0
ST3GAL4	0.42795	0.090153	0.186322	9200	2	-0.15625	11980	0.10837	0.31766	1	2204	1
MMEL1	0.50807	0.13831	0.253265	10420	1	-0.15625	11981	0.69472	0.94407	1	12200	0
VAPB	0.80918	0.36154	0.482505	14313	1	-0.15622	11982	0.31256	0.6246	1	5528	0
KRTAP19-6	0.91733	0.53666	0.622133	16438	0	-0.15621	11983	0.43321	0.77784	1	7689	0
ATP4B	0.56457	0.17076	0.283964	11465	2	-0.15617	11984	0.33481	0.66157	1	5933	0
IFRD2	0.37061	0.0641	0.146457	8362	2	-0.15616	11985	0.29829	0.6032	1	5287	0
KRT37	0.2657	0.031613	0.084267	7082	1	-0.15612	11986	0.16133	0.39132	1	3016	1
ANKAR	0.25166	0.028293	0.077592	6963	2	-0.15611	11987	0.23748	0.50137	1	4252	1
MEF2C	0.87935	0.46278	0.568833	15491	1	-0.15607	11988	0.65223	0.92853	1	11473	0
ZNF90	0.90513	0.49762	0.589639	16106	1	-0.15606	11989	0.30683	0.61687	1	5430	0
WDR37	0.68297	0.239	0.349936	12950	1	-0.15602	11990	0.64137	0.92518	1	11278	0
C22orf34	0.78378	0.33386	0.456429	13968	1	-0.15602	11991	0.73762	0.96032	1	12926	0
WDR13	0.341	0.050641	0.121062	7963	2	-0.15597	11992	0.14296	0.34674	1	2724	1
PDCD4	0.48725	0.11942	0.22566	10086	2	-0.15596	11993	0.22497	0.47219	1	4046	1
SAMD11	0.2268	0.019455	0.056898	6494	1	-0.15591	11994	0.21135	0.46542	1	3821	1
POPDC2	0.30449	0.037237	0.094916	7497	2	-0.15591	11995	0.64388	0.92741	1	11313	0
CD5	0.80072	0.35466	0.475642	14190	1	-0.1559	11996	0.88944	0.99494	1	15611	0
FAM188A	0.46476	0.1106	0.216228	9736	1	-0.15583	11997	0.26233	0.53958	1	4683	0
CCDC155	0.52567	0.14635	0.260063	10721	1	-0.15583	11998	0.6522	0.92853	1	11472	0
PEX5L	0.47692	0.11585	0.222466	9926	2	-0.15579	11999	0.33847	0.66696	1	6002	0
MTFR1L	0.55675	0.16487	0.278246	11312	1	-0.15578	12000	0.8043	0.97972	1	14059	0
EGR3	0.38454	0.072928	0.162437	8557	2	-0.15576	12001	0.4548	0.79674	1	8041	0
SERPINE1	0.91983	0.54113	0.625096	16518	0	-0.15572	12002	0.42681	0.77523	1	7567	0
ZFYVE16	0.5057	0.13563	0.248899	10384	1	-0.15564	12003	0.45599	0.79793	1	8068	0
COMMD7	0.66864	0.23667	0.349936	12831	1	-0.15564	12004	0.5489	0.86809	1	9654	0
RASSF1	0.91894	0.53667	0.622133	16484	0	-0.15563	12005	0.29794	0.6032	1	5280	0
KLF12	0.77545	0.31521	0.434468	13868	1	-0.1556	12006	0.74459	0.9644	1	13038	0
HMHB1	0.52718	0.14635	0.260063	10749	2	-0.15559	12007	0.37172	0.70249	1	6590	0
NAAA	0.87771	0.46278	0.568833	15454	1	-0.15559	12008	0.2395	0.5081	1	4290	1
DPP10	0.56795	0.17429	0.287756	11538	1	-0.15557	12009	0.063149	0.25743	1	1551	1
CDKN2AIP	0.41011	0.080753	0.172585	8936	2	-0.15556	12010	0.20175	0.45645	1	3660	1
KCNA7	0.83306	0.39609	0.516844	14634	1	-0.15552	12011	0.22591	0.47219	1	4061	1
HIST1H1B	0.891	0.47433	0.575268	15759	1	-0.15552	12012	0.11563	0.32653	1	2307	1
HGF	0.86388	0.43754	0.548073	15187	1	-0.15551	12013	0.10783	0.31539	1	2195	1
LRRC15	0.90045	0.48831	0.582253	15990	1	-0.15548	12014	0.74896	0.966	1	13111	0
MMP15	0.59658	0.19457	0.30757	12078	2	-0.15541	12015	0.093613	0.30193	1	1980	1
TLL1	0.55942	0.16973	0.283964	11360	2	-0.15531	12016	0.53232	0.85638	1	9377	0
CD86	0.81412	0.36389	0.483308	14375	1	-0.15528	12017	0.51328	0.83999	1	9049	0
PIK3R5	0.87543	0.45819	0.568056	15417	1	-0.15528	12018	0.4338	0.77914	1	7697	0
TOX	0.92382	0.54556	0.627239	16621	0	-0.15528	12019	0.60653	0.90737	1	10670	0
CWC27	0.94648	0.61219	0.677046	17285	0	-0.15528	12020	0.54756	0.86719	1	9629	0
ANKRD50	0.79699	0.35466	0.475642	14145	1	-0.15527	12021	0.18755	0.43617	1	3423	1
CDPF1	0.92553	0.54994	0.629312	16659	0	-0.15527	12022	0.39414	0.73188	1	6977	0
ADGRE2	0.25586	0.031612	0.084267	6995	2	-0.15526	12023	0.16239	0.39132	1	3036	1
PTBP3	0.48706	0.11942	0.22566	10081	2	-0.15525	12024	0.36158	0.69596	1	6409	0
ARSK	0.40814	0.077923	0.166871	8909	2	-0.15524	12025	0.71567	0.95433	1	12558	0
ZNF365	0.88969	0.47199	0.57287	15732	1	-0.15521	12026	0.73291	0.9589	1	12846	0
MED9	0.3695	0.064099	0.146457	8343	2	-0.1552	12027	0.51319	0.83999	1	9047	0
ANKRD61	0.28479	0.035621	0.093082	7290	2	-0.15519	12028	0.52639	0.8498	1	9270	0
C3orf70	0.73884	0.26897	0.381265	13471	1	-0.15519	12029	0.026568	0.178	1	1007	1
CATIP	0.85888	0.43065	0.545522	15091	1	-0.15519	12030	0.11164	0.32211	1	2249	1
MED23	0.73391	0.26434	0.376516	13417	1	-0.15515	12031	0.85312	0.99086	1	14963	0
CRYBG3	0.75809	0.2898	0.404293	13659	1	-0.15509	12032	0.44722	0.79306	1	7917	0
OR2K2	0.76073	0.2898	0.404293	13697	1	-0.15509	12033	0.52124	0.84794	1	9176	0
CRLF2	0.87302	0.45122	0.560619	15374	1	-0.15509	12034	0.52419	0.84794	1	9234	0
TSPAN12	0.5794	0.18462	0.299444	11753	1	-0.15506	12035	0.056985	0.24844	1	1461	1
HSD17B13	0.78587	0.33849	0.46131	13993	1	-0.15496	12036	0.56247	0.8775	1	9902	0
SERTM1	0.89608	0.48131	0.578891	15879	1	-0.15495	12037	0.6321	0.92061	1	11126	0
VWA3A	0.86462	0.43754	0.548073	15201	1	-0.15494	12038	0.18096	0.42482	1	3323	1
PLN	0.24774	0.024962	0.068784	6934	2	-0.15492	12039	0.39885	0.73338	1	7064	0
CLCN3	0.2349	0.021005	0.059787	6659	2	-0.15489	12040	0.23137	0.48562	1	4150	1
PLEKHM2	0.87675	0.46048	0.568833	15435	1	-0.15482	12041	0.60385	0.9067	1	10624	0
NKD2	0.52339	0.1454	0.259766	10685	2	-0.15481	12042	0.45455	0.79674	1	8037	0
DEAF1	0.54654	0.1593	0.274055	11105	2	-0.15477	12043	0.17326	0.41365	1	3202	1
OR5M10	0.71305	0.2459	0.355119	13210	1	-0.15476	12044	0.62706	0.91943	1	11027	0
CNTD1	0.871	0.44438	0.553407	15337	1	-0.15476	12045	0.27652	0.57863	1	4916	0
ANKRD54	0.56734	0.17328	0.287389	11525	1	-0.15471	12046	0.75553	0.96813	1	13214	0
ATP1B2	0.56344	0.17076	0.283964	11439	2	-0.15469	12047	0.23779	0.50137	1	4259	1
SPEF2	0.60522	0.19876	0.310178	12249	2	-0.15469	12048	0.79238	0.97718	1	13829	0
AHCYL2	0.76613	0.29441	0.409076	13753	1	-0.15468	12049	0.093421	0.30193	1	1976	1
SLC22A10	0.79144	0.34998	0.474294	14071	1	-0.15467	12050	0.81762	0.9826	1	14297	0
PSME1	0.51219	0.14095	0.254446	10493	2	-0.15466	12051	0.62677	0.91943	1	11022	0
RET	0.45073	0.10363	0.206827	9516	2	-0.15465	12052	0.57704	0.88869	1	10148	0
CACNB2	0.48188	0.11672	0.22251	10001	1	-0.15463	12053	0.29695	0.6032	1	5262	0
FYCO1	0.53105	0.15179	0.268307	10811	2	-0.15461	12054	0.76886	0.9727	1	13432	0
C1orf87	0.84614	0.41454	0.532644	14860	1	-0.15457	12055	0.19657	0.44513	1	3582	1
SLCO4A1	0.58788	0.19011	0.303764	11913	2	-0.15453	12056	0.45103	0.79431	1	7978	0
RAG2	0.77998	0.32231	0.442181	13932	1	-0.15453	12057	0.19264	0.44289	1	3508	1
ATP8B3	0.39459	0.077168	0.166871	8709	1	-0.15449	12058	0.47039	0.81096	1	8314	0
DSC3	0.90849	0.51153	0.60283	16212	1	-0.15437	12059	0.88218	0.99412	1	15487	0
FLG	0.81846	0.37074	0.489724	14428	1	-0.15436	12060	0.16907	0.40687	1	3141	1
ZNF646	0.9381	0.58807	0.657446	17061	0	-0.15429	12061	0.59466	0.90401	1	10474	0
ZNF425	0.93202	0.56915	0.644361	16867	0	-0.15428	12062	0.33912	0.66866	1	6013	0
EVPL	0.56978	0.17533	0.287756	11579	1	-0.15426	12063	0.16434	0.3936	1	3068	1
MEN1	0.67569	0.239	0.349936	12884	1	-0.15425	12064	0.67804	0.93588	1	11919	0
CASC3	0.55962	0.16973	0.283964	11364	2	-0.15419	12065	0.72438	0.9567	1	12706	0
PRICKLE1	0.73362	0.26434	0.376516	13411	1	-0.15414	12066	0.55401	0.87323	1	9755	0
RBFOX2	0.58021	0.18462	0.299444	11767	1	-0.15412	12067	0.43618	0.78301	1	7737	0
ABHD11	0.23561	0.021005	0.059787	6676	2	-0.15411	12068	0.17156	0.41365	1	3179	1
ADH1C	0.36042	0.056411	0.131021	8225	2	-0.15411	12069	0.21016	0.46315	1	3800	1
THEG5	0.32829	0.044046	0.107845	7804	2	-0.15408	12070	0.068646	0.26858	1	1629	1
GLIPR2	0.90681	0.50233	0.594443	16149	1	-0.15405	12071	0.56789	0.88243	1	9995	0
HAAO	0.91858	0.53667	0.622133	16476	0	-0.15404	12072	0.30077	0.60518	1	5326	0
BRINP1	0.89073	0.47433	0.575268	15754	1	-0.15401	12073	0.37847	0.71361	1	6714	0
PDE4A	0.40709	0.077923	0.166871	8889	1	-0.154	12074	0.72214	0.95631	1	12668	0
GCNT4	0.34556	0.051152	0.121103	8021	2	-0.15397	12075	0.24934	0.52153	1	4457	1
TRIM17	0.90939	0.51384	0.604476	16236	1	-0.15394	12076	0.7801	0.97477	1	13628	0
FAM131C	0.84053	0.40531	0.524513	14753	1	-0.15387	12077	0.61052	0.90935	1	10742	0
CDH4	0.67682	0.239	0.349936	12894	1	-0.15386	12078	0.20524	0.45871	1	3711	1
TULP4	0.68661	0.239	0.349936	12989	1	-0.1538	12079	0.67292	0.93538	1	11833	0
C6orf226	0.46802	0.11228	0.218334	9794	2	-0.15378	12080	0.45204	0.79431	1	7998	0
VAX1	0.9035	0.493	0.586531	16067	1	-0.15378	12081	0.76765	0.9719	1	13418	0
NCMAP	0.54526	0.1593	0.274055	11078	2	-0.15376	12082	0.18261	0.42702	1	3353	1
GRM7	0.5343	0.15475	0.271276	10877	2	-0.15366	12083	0.62933	0.91944	1	11072	0
MRPS36	0.84686	0.41684	0.532644	14876	1	-0.15365	12084	0.57734	0.88869	1	10155	0
MYZAP	0.53918	0.15675	0.271896	10978	1	-0.15348	12085	0.49935	0.83586	1	8812	0
PHF20	0.85327	0.4191	0.533962	14985	1	-0.15348	12086	0.40734	0.7494	1	7214	0
SOX17	0.7695	0.30138	0.417177	13787	1	-0.15346	12087	0.093661	0.30193	1	1981	1
DDI1	0.96568	0.69326	0.740394	17896	0	-0.1534	12088	0.62526	0.91882	1	10993	0
LSMEM2	0.49059	0.12029	0.225686	10144	1	-0.15339	12089	0.72611	0.95745	1	12735	0
TOX3	0.78669	0.33849	0.46131	14003	1	-0.15339	12090	0.40915	0.7522	1	7250	0
LDHB	0.84401	0.41227	0.53128	14815	1	-0.15335	12091	0.65884	0.92908	1	11589	0
GLB1	0.95028	0.62375	0.684717	17399	0	-0.15329	12092	0.709	0.95235	1	12452	0
CCDC169	0.32257	0.040423	0.099845	7725	2	-0.15325	12093	0.57111	0.88324	1	10051	0
TMEM173	0.8143	0.36389	0.483308	14377	1	-0.15325	12094	0.33983	0.67041	1	6024	0
HADH	0.86029	0.43754	0.548073	15117	1	-0.15325	12095	0.75147	0.96601	1	13161	0
CFAP97	0.24131	0.022486	0.063348	6786	1	-0.15314	12096	0.52462	0.84886	1	9243	0
NXPE1	0.75551	0.28747	0.402856	13630	1	-0.1531	12097	0.8241	0.98372	1	14424	0
COMMD8	0.33722	0.047021	0.1135	7913	1	-0.15306	12098	0.72287	0.9567	1	12679	0
AS3MT	0.81514	0.36389	0.483308	14388	1	-0.15304	12099	0.45614	0.79793	1	8070	0
GJD2	0.56516	0.17076	0.283964	11479	1	-0.15302	12100	0.71379	0.95394	1	12529	0
ZBTB47	0.92044	0.54334	0.625096	16537	0	-0.15299	12101	0.20044	0.45417	1	3640	1
PUS7L	0.77232	0.30601	0.422643	13822	1	-0.15291	12102	0.16253	0.39132	1	3039	1
SLC8B1	0.55644	0.16386	0.276932	11304	2	-0.15289	12103	0.10484	0.31313	1	2147	1
SLC22A14	0.51181	0.14095	0.254446	10484	1	-0.15286	12104	0.74507	0.9644	1	13043	0
GAS6	0.54886	0.16028	0.274882	11144	2	-0.15284	12105	0.74856	0.96569	1	13103	0
C9orf41	0.45353	0.10364	0.206827	9565	2	-0.15279	12106	0.035799	0.20578	1	1167	1
LHX2	0.42863	0.090153	0.186322	9215	2	-0.15275	12107	0.34188	0.67385	1	6061	0
TMEM38B	0.79809	0.35466	0.475642	14161	1	-0.15273	12108	0.63481	0.92178	1	11169	0
OR10A5	0.94186	0.59627	0.663588	17168	0	-0.15273	12109	0.53112	0.85456	1	9359	0
CERKL	0.92097	0.54334	0.625096	16551	0	-0.1527	12110	0.39878	0.73338	1	7062	0
BST2	0.68453	0.239	0.349936	12971	1	-0.15268	12111	0.34778	0.68073	1	6165	0
KIAA1549L	0.26643	0.031613	0.084267	7090	2	-0.15266	12112	0.092701	0.2997	1	1966	1
MEPE	0.9328	0.57344	0.647759	16891	0	-0.15264	12113	0.51617	0.84201	1	9098	0
TMEM210	0.95627	0.65741	0.714083	17594	0	-0.15257	12114	0.38702	0.72742	1	6856	0
MIEF1	0.7433	0.27127	0.383466	13510	1	-0.15256	12115	0.035598	0.20578	1	1164	1
FBLN2	0.86443	0.43754	0.548073	15194	1	-0.15256	12116	0.66576	0.93232	1	11710	0
PNMA1	0.57954	0.18462	0.299444	11757	2	-0.15252	12117	0.65175	0.92853	1	11462	0
C17orf74	0.69966	0.2436	0.35348	13099	1	-0.15249	12118	0.54918	0.86809	1	9659	0
BCL2L10	0.89844	0.48599	0.581803	15939	1	-0.15243	12119	0.50605	0.83793	1	8929	0
METTL20	0.30023	0.03681	0.09423	7449	2	-0.15242	12120	0.39315	0.7289	1	6960	0
LACRT	0.55594	0.16386	0.276932	11292	2	-0.15239	12121	0.62098	0.91762	1	10920	0
SLC22A6	0.47541	0.11494	0.221522	9901	1	-0.15234	12122	0.63571	0.92178	1	11182	0
RUNDC3A	0.65626	0.22738	0.340225	12728	1	-0.15226	12123	0.11332	0.32211	1	2275	1
LRRC14B	0.36188	0.056985	0.131811	8254	2	-0.15225	12124	0.16339	0.3936	1	3052	1
TLN2	0.76016	0.2898	0.404293	13685	1	-0.15224	12125	0.48416	0.82328	1	8542	0
LHX4	0.70151	0.2436	0.35348	13113	1	-0.15219	12126	0.37205	0.70249	1	6597	0
SULT4A1	0.49303	0.12029	0.225686	10182	2	-0.15218	12127	0.48678	0.8265	1	8591	0
MYL12A	0.47909	0.11672	0.22251	9957	2	-0.15208	12128	0.27881	0.58069	1	4952	0
SPINK7	0.42902	0.090153	0.186322	9226	1	-0.15207	12129	0.072216	0.27297	1	1675	1
FDFT1	0.95364	0.6465	0.705436	17519	0	-0.15205	12130	0.7627	0.97018	1	13328	0
APCDD1L	0.90229	0.4907	0.584803	16040	1	-0.15202	12131	0.10322	0.3109	1	2126	1
BET1L	0.69408	0.239	0.349936	13042	1	-0.15195	12132	0.33351	0.66157	1	5904	0
SEMA5A	0.8356	0.39843	0.518448	14671	1	-0.15194	12133	0.028793	0.19008	1	1083	1
FAM20A	0.97104	0.72965	0.771714	18055	0	-0.15194	12134	0.46093	0.80398	1	8153	0
ZHX2	0.75712	0.2898	0.404293	13649	1	-0.15187	12135	0.46599	0.80635	1	8246	0
IGFBP3	0.87152	0.44438	0.553407	15346	1	-0.15186	12136	0.44224	0.78805	1	7837	0
GATS	0.5953	0.19457	0.30757	12044	1	-0.15185	12137	0.77223	0.97349	1	13487	0
WFDC8	0.60908	0.20541	0.318632	12318	2	-0.15185	12138	0.80889	0.98058	1	14142	0
ELMO1	0.30185	0.037236	0.094916	7468	2	-0.15182	12139	0.50974	0.83898	1	8988	0
LGMN	0.57698	0.1763	0.287756	11705	2	-0.1518	12140	0.071239	0.27297	1	1666	1
HSFY1	0.46592	0.1106	0.216228	9758	2	-0.15179	12141	0.044066	0.22605	1	1276	1
SOAT1	0.72232	0.2528	0.36281	13307	1	-0.15176	12142	0.22944	0.48338	1	4115	1
C2orf42	0.66331	0.22975	0.343096	12791	1	-0.1517	12143	0.8336	0.98687	1	14603	0
CLEC4M	0.6611	0.22738	0.340225	12773	1	-0.15169	12144	0.81945	0.98277	1	14336	0
GRIN3A	0.86913	0.44209	0.55193	15295	1	-0.15168	12145	0.41698	0.76718	1	7396	0
KDM4B	0.86591	0.43754	0.548073	15233	1	-0.15165	12146	0.015433	0.11959	1	616	1
LRRC14	0.55765	0.16723	0.281907	11328	2	-0.15158	12147	0.48416	0.82328	1	8543	0
ARSA	0.61365	0.20767	0.319945	12397	2	-0.15156	12148	0.50881	0.83898	1	8973	0
STRADB	0.93369	0.57344	0.647759	16916	0	-0.15145	12149	0.79394	0.97742	1	13861	0
SOAT2	0.17976	0.013238	0.045221	5575	2	-0.15141	12150	0.66743	0.93333	1	11734	0
KRTAP21-2	0.461	0.10974	0.216228	9676	1	-0.15139	12151	0.66273	0.93151	1	11658	0
FURIN	0.39141	0.076437	0.166871	8658	2	-0.15133	12152	0.5193	0.84696	1	9143	0
CHRM1	0.55277	0.16285	0.275825	11222	2	-0.15126	12153	0.61213	0.91196	1	10767	0
SH2D4A	0.86448	0.43754	0.548073	15195	1	-0.15124	12154	0.38415	0.72135	1	6813	0
FTMT	0.77724	0.31996	0.439429	13891	1	-0.15123	12155	0.69489	0.94407	1	12203	0
CERS6	0.86402	0.43754	0.548073	15190	1	-0.15121	12156	0.68964	0.94076	1	12126	0
GNA11	0.32546	0.044046	0.107845	7764	2	-0.1512	12157	0.52657	0.8498	1	9274	0
MINA	0.38579	0.072929	0.162437	8573	2	-0.15119	12158	0.22541	0.47219	1	4054	1
NUP62CL	0.31703	0.039925	0.098999	7649	1	-0.15115	12159	0.69251	0.94313	1	12172	0
ZBED6	0.85544	0.426	0.540377	15023	1	-0.15115	12160	0.27575	0.57863	1	4902	0
CAMK2B	0.36289	0.056986	0.131811	8263	2	-0.15112	12161	0.6123	0.91196	1	10771	0
SRD5A3	0.56486	0.17076	0.283964	11473	2	-0.15108	12162	0.75395	0.96753	1	13195	0
ZNF599	0.72495	0.25737	0.368012	13328	1	-0.15107	12163	0.67333	0.93588	1	11841	0
DDTL	0.51051	0.14095	0.254446	10457	2	-0.15105	12164	0.38927	0.72742	1	6893	0
ADRA2A	0.7996	0.35466	0.475642	14180	1	-0.15105	12165	0.57834	0.88869	1	10174	0
PRSS36	0.29492	0.036398	0.094123	7390	2	-0.15103	12166	0.14227	0.34674	1	2713	1
LRRC8D	0.47122	0.11318	0.219614	9840	2	-0.15101	12167	0.34171	0.67385	1	6058	0
CCDC151	0.88724	0.46968	0.571771	15679	1	-0.15099	12168	0.60942	0.90935	1	10717	0
CPT1A	0.87421	0.45348	0.563061	15392	1	-0.15098	12169	0.57302	0.88711	1	10085	0
ZNF580	0.68438	0.239	0.349936	12969	1	-0.15093	12170	0.59409	0.90401	1	10460	0
TRIM68	0.63922	0.22039	0.333526	12603	1	-0.15091	12171	0.2831	0.58069	1	5030	0
OR2C3	0.65449	0.22738	0.340225	12715	1	-0.15091	12172	0.6434	0.92741	1	11306	0
RALY	0.80225	0.35466	0.475642	14220	1	-0.15091	12173	0.39724	0.73338	1	7035	0
FAM229B	0.59921	0.1956	0.30757	12134	2	-0.15087	12174	0.58281	0.89238	1	10268	0
ZNF804A	0.58753	0.19011	0.303764	11904	1	-0.15086	12175	0.16492	0.39581	1	3077	1
SLC25A44	0.35599	0.0522	0.122101	8163	1	-0.15083	12176	0.88652	0.99478	1	15568	0
IL17RB	0.95778	0.66267	0.718126	17641	0	-0.15083	12177	0.52666	0.8498	1	9277	0
KIAA1045	0.95644	0.65741	0.714083	17600	0	-0.15081	12178	0.77567	0.97426	1	13545	0
NAMPT	0.95542	0.65379	0.711161	17571	0	-0.15078	12179	0.7065	0.95064	1	12403	0
SALL4	0.89489	0.47901	0.577319	15858	1	-0.15073	12180	0.52617	0.8498	1	9267	0
KRT23	0.61893	0.21116	0.323029	12472	1	-0.15071	12181	0.62423	0.91763	1	10975	0
ASCL1	0.38583	0.072929	0.162437	8574	2	-0.15063	12182	0.46007	0.80398	1	8136	0
ECHDC1	0.90446	0.49527	0.5882	16088	1	-0.15063	12183	0.79437	0.97742	1	13870	0
GPA33	0.90906	0.51384	0.604476	16232	1	-0.15062	12184	0.69568	0.94592	1	12216	0
MS4A5	0.78134	0.32926	0.45072	13946	1	-0.15056	12185	0.70643	0.95064	1	12402	0
OR5B3	0.54164	0.1593	0.274055	11022	2	-0.15054	12186	0.53531	0.85638	1	9434	0
ILVBL	0.60484	0.19876	0.310178	12238	2	-0.15054	12187	0.74028	0.9617	1	12969	0
RHBDD3	0.18389	0.014252	0.04809	5648	1	-0.15043	12188	0.81563	0.982	1	14258	0
CFAP69	0.50691	0.13563	0.248899	10405	2	-0.15038	12189	0.22163	0.47219	1	3992	1
TDRD12	0.55587	0.16386	0.276932	11289	2	-0.15034	12190	0.22082	0.46996	1	3979	1
MYPN	0.94145	0.59627	0.663588	17152	0	-0.15032	12191	0.66167	0.93126	1	11640	0
MSRB3	0.771	0.30138	0.417177	13807	1	-0.15031	12192	0.7581	0.96872	1	13255	0
ALPL	0.75251	0.28747	0.402856	13598	1	-0.15025	12193	0.54157	0.86273	1	9539	0
FAM111B	0.78074	0.32697	0.448293	13940	1	-0.15022	12194	0.36293	0.69761	1	6431	0
CPNE9	0.58712	0.1891	0.30373	11896	2	-0.1502	12195	0.57817	0.88869	1	10169	0
ELF2	0.75682	0.2898	0.404293	13646	1	-0.1502	12196	0.30757	0.61688	1	5445	0
NR5A2	0.87469	0.45585	0.565711	15404	1	-0.15016	12197	0.45187	0.79431	1	7993	0
ZNF789	0.78623	0.33849	0.46131	13999	1	-0.15013	12198	0.66668	0.93333	1	11720	0
TAS2R9	0.83165	0.38912	0.508934	14613	1	-0.15013	12199	0.7153	0.95433	1	12553	0
TLDC1	0.61085	0.20653	0.318809	12346	1	-0.15012	12200	0.71666	0.95472	1	12575	0
NAT16	0.49205	0.12029	0.225686	10174	2	-0.15011	12201	0.82574	0.9839	1	14465	0
LONRF3	0.30536	0.037665	0.095906	7507	1	-0.1501	12202	0.40957	0.7522	1	7259	0
OR6N2	0.88586	0.46968	0.571771	15645	1	-0.15008	12203	0.78575	0.97503	1	13721	0
AASS	0.82491	0.38224	0.503205	14520	1	-0.15006	12204	0.68771	0.94029	1	12094	0
COPS7A	0.82732	0.38684	0.50793	14554	1	-0.15006	12205	0.58936	0.90122	1	10378	0
VGLL1	0.80651	0.35697	0.478069	14271	1	-0.14997	12206	0.7486	0.96569	1	13105	0
SDF4	0.62806	0.21577	0.327934	12527	1	-0.14986	12207	0.31589	0.63037	1	5586	0
INSL6	0.934	0.57552	0.649648	16930	0	-0.14986	12208	0.54857	0.86809	1	9649	0
KRTAP9-1	0.79311	0.34998	0.474294	14097	1	-0.14983	12209	0.29371	0.59714	1	5196	0
LONP2	0.93726	0.58599	0.657309	17036	0	-0.14983	12210	0.63731	0.92349	1	11213	0
ALS2CR11	0.53744	0.15578	0.271471	10946	2	-0.1498	12211	0.25337	0.52828	1	4525	1
RAX	0.33479	0.046498	0.112395	7882	2	-0.14977	12212	0.63595	0.92178	1	11188	0
NUCB2	0.59838	0.1956	0.30757	12119	2	-0.14976	12213	0.09486	0.30193	1	1996	1
SLC5A2	0.17793	0.013046	0.044869	5545	2	-0.14975	12214	0.21323	0.46762	1	3851	1
VKORC1	0.93706	0.58599	0.657309	17030	0	-0.14969	12215	0.13973	0.34674	1	2670	1
BDKRB2	0.66961	0.239	0.349936	12839	1	-0.14968	12216	0.66506	0.93232	1	11698	0
TBPL1	0.87454	0.45585	0.565711	15399	1	-0.14968	12217	0.78984	0.97602	1	13785	0
CHCHD6	0.23043	0.019907	0.05783	6580	2	-0.14965	12218	0.55551	0.8741	1	9785	0
MLLT4	0.58551	0.1891	0.30373	11862	2	-0.14965	12219	0.49778	0.83586	1	8779	0
DUSP10	0.27305	0.031613	0.084267	7164	1	-0.14964	12220	0.2624	0.53958	1	4684	0
CT47A5	0.0026062	1.8129e-06	2.5e-05	1353	2	-0.14961	12221	0.44616	0.79306	1	7901	0
NDST4	0.89685	0.48599	0.581803	15899	1	-0.14958	12222	0.68923	0.94076	1	12120	0
ARHGEF9	0.94687	0.6141	0.678335	17296	0	-0.14958	12223	0.11789	0.32653	1	2340	1
TCP10L	0.92602	0.54994	0.629312	16677	0	-0.14957	12224	0.74712	0.9644	1	13079	0
EIF2D	0.85343	0.4191	0.533962	14990	1	-0.14954	12225	0.56343	0.8775	1	9918	0
C7orf61	0.60142	0.19667	0.30757	12171	2	-0.14953	12226	0.56286	0.8775	1	9909	0
SUGCT	0.95225	0.64088	0.701191	17473	0	-0.14953	12227	0.89216	0.99524	1	15665	0
C1GALT1C1L	0.36697	0.062319	0.143109	8318	2	-0.14952	12228	0.17874	0.42481	1	3287	1
LPO	0.47637	0.11494	0.221522	9912	2	-0.14944	12229	0.23682	0.49908	1	4242	1
POLR3G	0.51068	0.14095	0.254446	10463	2	-0.14939	12230	0.51712	0.84302	1	9107	0
PSD2	0.61085	0.20653	0.318809	12347	2	-0.14939	12231	0.32613	0.64898	1	5767	0
ALX3	0.57893	0.18215	0.296294	11741	2	-0.14935	12232	0.74275	0.96308	1	13007	0
ANK3	0.49784	0.12839	0.238175	10254	1	-0.14933	12233	0.88038	0.99386	1	15464	0
PDE12	0.93705	0.58599	0.657309	17029	0	-0.14923	12234	0.5143	0.83999	1	9067	0
GNPAT	0.52527	0.14635	0.260063	10714	2	-0.14922	12235	0.4937	0.83277	1	8698	0
FAM98A	0.73527	0.26667	0.378678	13432	1	-0.14922	12236	0.79446	0.97742	1	13873	0
IGLL1	0.78614	0.33849	0.46131	13997	1	-0.14921	12237	0.18832	0.43839	1	3437	1
SLC39A10	0.83437	0.39843	0.518448	14651	1	-0.14921	12238	0.7484	0.96569	1	13099	0
GRXCR2	0.40755	0.077923	0.166871	8900	1	-0.14916	12239	0.029197	0.19234	1	1090	1
RBPMS	0.6121	0.20653	0.318809	12366	1	-0.14912	12240	0.04691	0.23495	1	1312	1
MTUS2	0.57918	0.18215	0.296294	11748	1	-0.14908	12241	0.1513	0.36464	1	2858	1
HEPH	0.96051	0.67652	0.728998	17729	0	-0.14906	12242	0.42805	0.77523	1	7588	0
S100A8	0.27613	0.03196	0.084779	7206	2	-0.14899	12243	0.32322	0.64345	1	5720	0
RTN4RL2	0.31505	0.038959	0.097691	7623	2	-0.14899	12244	0.37813	0.712	1	6706	0
MAPK1IP1L	0.1706	0.011658	0.040934	5418	2	-0.14897	12245	0.014001	0.11568	1	569	2
MAGEL2	0.65071	0.22273	0.335756	12678	1	-0.14881	12246	0.73784	0.96032	1	12934	0
CREB3L1	0.79631	0.35233	0.475642	14135	1	-0.14879	12247	0.5552	0.8741	1	9778	0
AHNAK	0.46229	0.10974	0.216228	9688	2	-0.14872	12248	0.21966	0.46996	1	3959	1
TMEM189	0.5717	0.17533	0.287756	11614	2	-0.1487	12249	0.71888	0.95592	1	12615	0
LIPE	0.89782	0.48599	0.581803	15923	1	-0.1487	12250	0.84026	0.98818	1	14728	0
FAM219B	0.80218	0.35466	0.475642	14218	1	-0.14869	12251	0.58276	0.89238	1	10266	0
AK7	0.70357	0.2436	0.35348	13128	1	-0.14866	12252	0.64438	0.92741	1	11329	0
TRAM1L1	0.74624	0.27591	0.389366	13540	1	-0.14862	12253	0.60027	0.90604	1	10565	0
GBP6	0.9518	0.63328	0.693664	17452	0	-0.14862	12254	0.56196	0.8775	1	9894	0
PRSS2	0.89352	0.47901	0.577319	15829	1	-0.14861	12255	0.62443	0.91824	1	10979	0
ABAT	0.92344	0.54334	0.625096	16616	0	-0.14859	12256	0.20302	0.45645	1	3676	1
LIG4	0.31731	0.039925	0.098999	7656	1	-0.14857	12257	0.62954	0.91944	1	11074	0
RYR2	0.95999	0.67485	0.728222	17707	0	-0.1485	12258	0.54838	0.86809	1	9645	0
CKAP4	0.50608	0.13563	0.248899	10393	1	-0.14849	12259	0.81393	0.98138	1	14224	0
HRC	0.44458	0.097261	0.196922	9441	2	-0.14843	12260	0.3052	0.61493	1	5401	0
LRFN4	0.49356	0.12117	0.227192	10190	2	-0.14843	12261	0.31057	0.6246	1	5494	0
FJX1	0.9646	0.68997	0.738416	17861	0	-0.14841	12262	0.64393	0.92741	1	11314	0
ZNF26	0.45738	0.1061	0.21056	9626	2	-0.1484	12263	0.23625	0.49907	1	4231	1
ARNT2	0.58097	0.18462	0.299444	11784	2	-0.1483	12264	0.53407	0.85638	1	9409	0
RNF141	0.61386	0.20767	0.319945	12399	2	-0.1483	12265	0.19061	0.43839	1	3479	1
IGF1R	0.8395	0.40531	0.524513	14734	1	-0.14825	12266	0.59997	0.90604	1	10556	0
TMEM132D	0.83385	0.39609	0.516844	14647	1	-0.14824	12267	0.562	0.8775	1	9895	0
CAMKK1	0.88925	0.47199	0.57287	15722	1	-0.1482	12268	0.2305	0.48338	1	4136	1
STYXL1	0.7247	0.25737	0.368012	13327	1	-0.14817	12269	0.1459	0.34902	1	2773	1
NFATC3	0.59581	0.19457	0.30757	12058	1	-0.14813	12270	0.70896	0.95235	1	12450	0
CCDC34	0.53895	0.15675	0.271896	10973	2	-0.1481	12271	0.16285	0.39132	1	3045	1
SCUBE2	0.60609	0.2009	0.313049	12259	1	-0.14809	12272	0.84066	0.98833	1	14741	0
CHRNB3	0.55375	0.16285	0.275825	11241	1	-0.14806	12273	0.032628	0.19681	1	1128	1
FANCB	0.27467	0.03196	0.084779	7188	2	-0.14802	12274	0.62151	0.91762	1	10928	0
CACFD1	0.84524	0.41454	0.532644	14843	1	-0.14801	12275	0.57857	0.88869	1	10180	0
KCTD13	0.9764	0.7556	0.790934	18238	0	-0.14799	12276	0.39358	0.73041	1	6966	0
FAM221B	0.62703	0.21577	0.327934	12520	1	-0.14798	12277	0.14475	0.34674	1	2751	1
RNFT2	0.10541	0.0045413	0.020562	4179	2	-0.14791	12278	0.33243	0.65977	1	5882	0
VIP	0.54007	0.15675	0.271896	10995	1	-0.14781	12279	0.3296	0.65625	1	5828	0
SMCR8	0.92627	0.54994	0.629312	16683	0	-0.14778	12280	0.045913	0.23495	1	1301	1
DCTPP1	0.39708	0.077169	0.166871	8752	2	-0.14777	12281	0.22535	0.47219	1	4053	1
GJC3	0.75997	0.2898	0.404293	13683	1	-0.14777	12282	0.25287	0.52827	1	4517	1
P2RY11	0.95107	0.6295	0.690511	17422	0	-0.14773	12283	0.78236	0.97477	1	13669	0
CELA2B	0.90216	0.4907	0.584803	16038	1	-0.14772	12284	0.59263	0.90401	1	10437	0
IMPA1	0.88315	0.46512	0.568833	15588	1	-0.14768	12285	0.32397	0.64711	1	5732	0
TMEM255A	0.92944	0.56066	0.638299	16780	0	-0.14765	12286	0.77562	0.97426	1	13543	0
SPACA5	0.24223	0.022974	0.06428	6806	2	-0.14764	12287	0.12595	0.33323	1	2463	1
GLI1	0.47116	0.11318	0.219614	9839	2	-0.14764	12288	0.5707	0.88243	1	10042	0
NRARP	0.89184	0.47668	0.576294	15781	1	-0.14763	12289	0.54353	0.86364	1	9568	0
MFHAS1	0.53883	0.15675	0.271896	10972	1	-0.14757	12290	0.031973	0.19457	1	1121	1
SMAGP	0.42222	0.086561	0.180399	9111	1	-0.14756	12291	0.50574	0.83793	1	8924	0
SLIT2	0.58706	0.1891	0.30373	11894	2	-0.14755	12292	0.16235	0.39132	1	3035	1
UPK3A	0.57246	0.1763	0.287756	11626	2	-0.14751	12293	0.28718	0.58692	1	5093	0
PRRC2B	0.22292	0.018917	0.056271	6414	1	-0.14746	12294	0.86093	0.9921	1	15100	0
ZNF284	0.74887	0.28278	0.398043	13565	1	-0.14744	12295	0.35736	0.68922	1	6336	0
ADCY6	0.96706	0.70304	0.749167	17940	0	-0.14744	12296	0.72479	0.95745	1	12715	0
SAMD8	0.33189	0.045486	0.110872	7844	2	-0.14743	12297	0.52195	0.84794	1	9190	0
LRCH2	0.87652	0.46048	0.568833	15432	1	-0.14742	12298	0.40988	0.7522	1	7264	0
SH3BP4	0.52681	0.14635	0.260063	10740	1	-0.14741	12299	0.36489	0.69761	1	6463	0
C11orf21	0.50035	0.12839	0.238175	10301	2	-0.14739	12300	0.26457	0.54173	1	4718	0
MRM1	0.93197	0.56915	0.644361	16863	0	-0.14738	12301	0.59183	0.90401	1	10426	0
PCLO	0.91036	0.51613	0.606825	16258	1	-0.14737	12302	0.5713	0.88324	1	10054	0
ADCY8	0.7324	0.25967	0.370279	13399	1	-0.14734	12303	0.7774	0.97451	1	13576	0
OR2D2	0.27484	0.03196	0.084779	7190	1	-0.14727	12304	0.78334	0.97477	1	13688	0
RAB25	0.39361	0.076437	0.166871	8690	1	-0.1472	12305	0.55984	0.8775	1	9857	0
OR10A3	0.86461	0.43754	0.548073	15200	1	-0.14716	12306	0.46077	0.80398	1	8150	0
NCKAP5	0.83149	0.38912	0.508934	14609	1	-0.14715	12307	0.18243	0.42702	1	3352	1
ADGRB1	0.79329	0.34998	0.474294	14099	1	-0.14713	12308	0.80095	0.97972	1	13983	0
SEC14L3	0.33714	0.047021	0.1135	7912	2	-0.14711	12309	0.42256	0.76991	1	7495	0
TRIM15	0.57183	0.17533	0.287756	11617	2	-0.14711	12310	0.73595	0.95962	1	12900	0
GPR141	0.41975	0.086561	0.180399	9068	2	-0.14706	12311	0.49866	0.83586	1	8799	0
OR52I2	0.45881	0.10695	0.211342	9644	2	-0.14695	12312	0.43899	0.78557	1	7782	0
HIST1H2BA	0.62636	0.21577	0.327934	12511	1	-0.14693	12313	0.48395	0.82328	1	8537	0
PRKCSH	0.92018	0.54113	0.625096	16527	0	-0.1469	12314	0.4826	0.82109	1	8516	0
DEFB110	0.5563	0.16386	0.276932	11302	2	-0.14689	12315	0.56809	0.88243	1	9998	0
C20orf24	0.68365	0.239	0.349936	12959	1	-0.14688	12316	0.22748	0.47897	1	4083	1
GPRC5D	0.96122	0.67823	0.730424	17747	0	-0.14687	12317	0.81834	0.98277	1	14310	0
EPHA1	0.39943	0.077922	0.166871	8783	2	-0.14684	12318	0.12398	0.33323	1	2434	1
OPALIN	0.97786	0.76237	0.796321	18299	0	-0.14681	12319	0.57846	0.88869	1	10177	0
TBC1D22A	0.40577	0.077923	0.166871	8868	1	-0.14677	12320	0.4703	0.81096	1	8313	0
NHLRC3	0.87783	0.46278	0.568833	15459	1	-0.14676	12321	0.80402	0.97972	1	14053	0
SPRYD7	0.69555	0.2413	0.352687	13059	1	-0.14665	12322	0.60114	0.9067	1	10584	0
PTPRU	0.89906	0.48599	0.581803	15958	1	-0.14663	12323	0.44725	0.79306	1	7918	0
EDEM2	0.75079	0.28278	0.398043	13580	1	-0.14657	12324	0.48137	0.81996	1	8495	0
H1FOO	0.77329	0.30601	0.422643	13836	1	-0.14656	12325	0.77006	0.97323	1	13455	0
ANKRD6	0.48403	0.11942	0.22566	10032	2	-0.14654	12326	0.19528	0.4429	1	3559	1
PNKD	0.79752	0.35466	0.475642	14152	1	-0.1465	12327	0.75842	0.96872	1	13261	0
TSTA3	0.41186	0.081472	0.173501	8952	2	-0.14647	12328	0.55616	0.87497	1	9796	0
SRA1	0.55206	0.16285	0.275825	11210	2	-0.14646	12329	0.39784	0.73338	1	7045	0
DKK4	0.55439	0.16285	0.275825	11259	2	-0.14646	12330	0.082574	0.28641	1	1822	1
PGBD4	0.5778	0.17734	0.288837	11720	2	-0.14646	12331	0.2233	0.47219	1	4014	1
ZNF17	0.34024	0.050641	0.121062	7949	2	-0.14645	12332	0.41266	0.75762	1	7315	0
TMIE	0.45558	0.10444	0.207917	9602	1	-0.14643	12333	0.32245	0.63976	1	5707	0
POM121L12	0.84507	0.41454	0.532644	14839	1	-0.1464	12334	0.48249	0.82109	1	8513	0
ZFHX4	0.56939	0.17533	0.287756	11567	2	-0.14639	12335	0.14558	0.34902	1	2766	1
THAP10	0.97158	0.73111	0.772113	18078	0	-0.14639	12336	0.40272	0.73785	1	7135	0
HR	0.53912	0.15675	0.271896	10977	2	-0.14631	12337	0.45455	0.79674	1	8036	0
ANKRD18B	0.81031	0.36389	0.483308	14329	1	-0.14631	12338	0.75889	0.96872	1	13266	0
LRIF1	0.62133	0.21116	0.323029	12487	1	-0.14629	12339	0.44851	0.79306	1	7939	0
CHRM2	0.87761	0.46278	0.568833	15450	1	-0.14628	12340	0.27917	0.58069	1	4960	0
ING5	0.94573	0.61018	0.675479	17265	0	-0.14621	12341	0.73319	0.9589	1	12853	0
FAM135A	0.88928	0.47199	0.57287	15723	1	-0.1461	12342	0.46988	0.81096	1	8307	0
BCL2A1	0.89126	0.47668	0.576294	15766	1	-0.1461	12343	0.17118	0.4114	1	3174	1
BMP3	0.61848	0.21116	0.323029	12466	1	-0.14604	12344	0.54022	0.86096	1	9522	0
MDH1B	0.29627	0.036809	0.09423	7402	2	-0.14602	12345	0.49796	0.83586	1	8784	0
TINAG	0.74171	0.27126	0.383466	13498	1	-0.14597	12346	0.67702	0.93588	1	11898	0
SRGAP3	0.63516	0.21577	0.327934	12570	1	-0.14596	12347	0.134	0.34002	1	2580	1
MT1B	0.51136	0.14095	0.254446	10473	2	-0.14587	12348	0.37882	0.71361	1	6721	0
ABCA6	0.77847	0.31996	0.439429	13911	1	-0.14587	12349	0.27455	0.57442	1	4884	0
NLRP5	0.64575	0.22272	0.335756	12645	1	-0.14586	12350	0.59151	0.90401	1	10419	0
CCDC60	0.54444	0.1593	0.274055	11063	2	-0.14583	12351	0.54969	0.86809	1	9672	0
LRP12	0.31536	0.03943	0.098588	7630	2	-0.14581	12352	0.53267	0.85638	1	9385	0
CLDN22	0.73676	0.26667	0.378678	13446	1	-0.14579	12353	0.62006	0.91762	1	10901	0
IZUMO3	0.38686	0.073602	0.163367	8595	2	-0.14576	12354	0.030207	0.19234	1	1099	1
FLI1	0.20163	0.016206	0.051164	5991	2	-0.14575	12355	0.026914	0.17924	1	1018	2
LCE3A	0.46515	0.1106	0.216228	9742	1	-0.14572	12356	0.33739	0.66696	1	5983	0
PRR23C	0.90733	0.50686	0.599059	16169	1	-0.14571	12357	0.66812	0.93333	1	11748	0
TOR4A	0.58061	0.18462	0.299444	11775	2	-0.14569	12358	0.49317	0.83174	1	8691	0
NDUFS4	0.58633	0.1891	0.30373	11879	2	-0.14564	12359	0.40043	0.73486	1	7094	0
SMARCAD1	0.61351	0.20767	0.319945	12394	2	-0.14564	12360	0.38426	0.72288	1	6815	0
BAG3	0.63571	0.21577	0.327934	12576	1	-0.1456	12361	0.35119	0.68583	1	6223	0
GALNS	0.88457	0.46512	0.568833	15619	1	-0.14559	12362	0.3273	0.65258	1	5788	0
FNDC8	0.49078	0.12029	0.225686	10148	2	-0.14552	12363	0.52353	0.84794	1	9219	0
CLEC3A	0.92833	0.55636	0.634426	16746	0	-0.14551	12364	0.70188	0.9481	1	12314	0
LALBA	0.87245	0.45122	0.560619	15360	1	-0.14538	12365	0.6866	0.94029	1	12072	0
CASP4	0.71642	0.25057	0.360289	13253	1	-0.14533	12366	0.049647	0.23713	1	1351	1
PIGZ	0.87964	0.46278	0.568833	15504	1	-0.14533	12367	0.13659	0.34002	1	2621	1
ADGRF3	0.52237	0.14539	0.259766	10665	1	-0.14531	12368	0.53825	0.85916	1	9487	0
C20orf96	0.58094	0.18462	0.299444	11782	2	-0.14527	12369	0.20921	0.46096	1	3784	1
LOC100130451	0.32259	0.040423	0.099845	7726	2	-0.14524	12370	0.58126	0.89165	1	10238	0
TRIM29	0.30492	0.037664	0.095906	7501	2	-0.14521	12371	0.091789	0.29747	1	1956	1
KCNE5	0.61362	0.20767	0.319945	12396	1	-0.14521	12372	0.48469	0.82328	1	8552	0
SHBG	0.81849	0.37074	0.489724	14429	1	-0.14521	12373	0.0026062	0.038357	1	176	1
PSD3	0.81947	0.37074	0.489724	14446	1	-0.14518	12374	0.20049	0.45417	1	3641	1
ITGAX	0.79847	0.35466	0.475642	14165	1	-0.14512	12375	0.55091	0.87066	1	9692	0
DNASE1L2	0.35254	0.051678	0.121398	8113	2	-0.14509	12376	0.0052845	0.054845	1	264	1
KIF20B	0.61117	0.20653	0.318809	12353	2	-0.14505	12377	0.55657	0.87497	1	9802	0
OLFML2B	0.59294	0.1925	0.306124	12010	2	-0.14504	12378	0.65833	0.92854	1	11580	0
NPAP1	0.87321	0.45122	0.560619	15381	1	-0.14504	12379	0.30003	0.60518	1	5314	0
CELF2	0.54479	0.1593	0.274055	11066	1	-0.14503	12380	0.43088	0.77652	1	7643	0
FAM104B	0.5007	0.12931	0.239442	10306	1	-0.14498	12381	0.36484	0.69761	1	6462	0
CCDC141	0.86585	0.43754	0.548073	15231	1	-0.14498	12382	0.48783	0.8265	1	8603	0
IDO1	0.63479	0.21577	0.327934	12565	1	-0.14489	12383	0.79	0.97602	1	13790	0
C8orf76	0.4117	0.081472	0.173501	8947	2	-0.14486	12384	0.34233	0.67385	1	6069	0
PSIP1	0.92672	0.54994	0.629312	16699	0	-0.14486	12385	0.001007	0.023878	1	95	1
STPG1	0.24774	0.024962	0.068784	6933	2	-0.1448	12386	0.42483	0.77389	1	7531	0
HEPACAM	0.88045	0.46278	0.568833	15530	1	-0.14475	12387	0.010881	0.091397	1	456	1
SELT	0.61093	0.20653	0.318809	12348	1	-0.1447	12388	0.47966	0.81776	1	8468	0
LEFTY2	0.35614	0.0522	0.122101	8165	2	-0.14467	12389	0.080296	0.28414	1	1788	1
RNF151	0.4644	0.1106	0.216228	9728	2	-0.14467	12390	0.45838	0.80275	1	8109	0
SLC17A6	0.29785	0.036809	0.09423	7420	2	-0.14464	12391	0.24894	0.52153	1	4452	1
MTMR3	0.52274	0.14539	0.259766	10672	2	-0.14462	12392	0.30453	0.61303	1	5390	0
GABRB3	0.76152	0.29209	0.406331	13706	1	-0.14458	12393	0.63698	0.92349	1	11207	0
KRT36	0.85349	0.4191	0.533962	14992	1	-0.14458	12394	0.30364	0.61107	1	5377	0
C11orf85	0.75934	0.2898	0.404293	13674	1	-0.14457	12395	0.35158	0.68751	1	6229	0
TLR4	0.87894	0.46278	0.568833	15481	1	-0.14456	12396	0.15761	0.38237	1	2960	1
BPY2	0.92595	0.54994	0.629312	16673	0	-0.14454	12397	0.43842	0.78557	1	7771	0
NDUFAF4	0.86364	0.43754	0.548073	15180	1	-0.14452	12398	0.74994	0.966	1	13130	0
CAPSL	0.8332	0.39609	0.516844	14636	1	-0.14449	12399	0.31182	0.6246	1	5517	0
KRT3	0.64428	0.22272	0.335756	12635	1	-0.14442	12400	0.64203	0.92631	1	11286	0
AKR1D1	0.4889	0.11942	0.22566	10113	2	-0.14441	12401	0.32948	0.65625	1	5826	0
PER3	0.48894	0.11942	0.22566	10114	2	-0.14433	12402	0.37035	0.70249	1	6568	0
XPA	0.46385	0.1106	0.216228	9712	1	-0.14431	12403	0.77804	0.97451	1	13595	0
KCNQ3	0.56002	0.16973	0.283964	11371	1	-0.14423	12404	0.36058	0.69595	1	6390	0
FAM178A	0.72983	0.25967	0.370279	13379	1	-0.1442	12405	0.5894	0.90122	1	10379	0
LOC100996693	0.42463	0.086561	0.180399	9142	2	-0.14415	12406	0.64678	0.92798	1	11373	0
LOC101927322	0.96809	0.70946	0.754838	17967	0	-0.14413	12407	0.070066	0.26858	1	1649	1
SNAI1	0.85329	0.4191	0.533962	14987	1	-0.14412	12408	0.32738	0.65258	1	5790	0
KPNA1	0.66326	0.22975	0.343096	12790	1	-0.14405	12409	0.10517	0.31313	1	2150	1
STARD13	0.85076	0.41684	0.532644	14950	1	-0.14405	12410	0.65213	0.92853	1	11471	0
GPR31	0.89439	0.47901	0.577319	15851	1	-0.14402	12411	0.24888	0.52153	1	4451	1
ECE2	0.92878	0.55636	0.634426	16762	0	-0.14399	12412	0.14602	0.34902	1	2774	1
TSPAN11	0.79175	0.34998	0.474294	14076	1	-0.14396	12413	0.11296	0.32211	1	2267	1
GTPBP6	0.29317	0.036008	0.093165	7369	1	-0.14395	12414	0.35645	0.68922	1	6322	0
MON1B	0.91254	0.52296	0.612561	16315	0	-0.14394	12415	0.40678	0.74795	1	7206	0
HOXD9	0.69684	0.2413	0.352687	13073	1	-0.14393	12416	0.77911	0.97451	1	13612	0
CHSY3	0.87906	0.46278	0.568833	15486	1	-0.14393	12417	0.48881	0.8265	1	8620	0
YIPF7	0.50628	0.13563	0.248899	10396	1	-0.14392	12418	0.065753	0.26189	1	1587	1
CNIH1	0.91545	0.53211	0.620762	16383	0	-0.14392	12419	0.73768	0.96032	1	12929	0
GYPE	0.30352	0.037237	0.094916	7487	2	-0.14391	12420	0.08226	0.28641	1	1816	1
KLHL3	0.37505	0.068263	0.154749	8432	2	-0.1439	12421	0.25138	0.52608	1	4494	1
CECR5	0.45217	0.10364	0.206827	9546	1	-0.14387	12422	0.9006	0.99605	1	15820	0
MFSD7	0.46901	0.11228	0.218334	9811	1	-0.14387	12423	0.5923	0.90401	1	10435	0
OR10G4	0.80836	0.35928	0.480185	14301	1	-0.14386	12424	0.77364	0.97374	1	13510	0
PRDM16	0.92269	0.54334	0.625096	16594	0	-0.14386	12425	0.75842	0.96872	1	13260	0
BAIAP2L1	0.49965	0.12839	0.238175	10292	2	-0.14383	12426	0.53045	0.85456	1	9345	0
PIN4	0.37276	0.064699	0.147351	8394	2	-0.14382	12427	0.19365	0.44289	1	3528	1
ERG	0.49168	0.12029	0.225686	10167	1	-0.14381	12428	0.50446	0.83686	1	8900	0
TBC1D7	0.8412	0.40531	0.524513	14770	1	-0.14376	12429	0.30861	0.61885	1	5462	0
ZNF19	0.7956	0.35233	0.475642	14128	1	-0.14373	12430	0.40543	0.74511	1	7183	0
PCDHAC1	0.86539	0.43754	0.548073	15222	1	-0.14372	12431	0.72005	0.95631	1	12636	0
LTBP2	0.93302	0.57344	0.647759	16899	0	-0.14366	12432	0.41982	0.76991	1	7449	0
NLRP10	0.86307	0.43754	0.548073	15172	1	-0.1436	12433	0.026163	0.17554	1	996	1
EEF2K	0.87549	0.45819	0.568056	15419	1	-0.1435	12434	0.83508	0.98716	1	14628	0
CHST12	0.71898	0.25057	0.360289	13271	1	-0.14349	12435	0.2387	0.50137	1	4277	1
FOXJ2	0.70078	0.2436	0.35348	13106	1	-0.14345	12436	0.63218	0.92061	1	11129	0
SPP2	0.39828	0.077169	0.166871	8774	1	-0.14344	12437	0.12459	0.33323	1	2443	1
PDLIM4	0.42319	0.086561	0.180399	9131	1	-0.14339	12438	0.43718	0.78301	1	7754	0
TSPAN1	0.83619	0.39843	0.518448	14682	1	-0.14339	12439	0.60786	0.90868	1	10692	0
APOBEC2	0.88745	0.46968	0.571771	15685	1	-0.14339	12440	0.7509	0.96601	1	13151	0
KRTAP4-11	0.41803	0.085844	0.180399	9042	2	-0.14338	12441	0.60095	0.9067	1	10579	0
ZFP92	0.29118	0.036008	0.093165	7344	2	-0.14337	12442	0.032981	0.19681	1	1131	1
RTP1	0.52197	0.14282	0.255998	10660	1	-0.14332	12443	0.66402	0.93177	1	11680	0
OR8D1	0.93048	0.56492	0.641924	16811	0	-0.1433	12444	0.22714	0.47897	1	4079	1
TECTA	0.86276	0.43754	0.548073	15164	1	-0.14322	12445	0.051088	0.23713	1	1374	1
OR2L2	0.59038	0.19011	0.303764	11963	1	-0.1432	12446	0.38037	0.71677	1	6750	0
BCR	0.52168	0.14189	0.254463	10656	2	-0.14317	12447	0.19011	0.43839	1	3469	1
KRTAP1-1	0.68837	0.239	0.349936	13007	1	-0.14317	12448	0.52822	0.85265	1	9303	0
PAGE4	0.54442	0.1593	0.274055	11061	2	-0.14316	12449	0.24	0.5081	1	4298	1
NFYB	0.089191	0.0026751	0.013047	3904	2	-0.14313	12450	0.51871	0.84601	1	9134	0
DHRS1	0.94102	0.59627	0.663588	17140	0	-0.14311	12451	0.61482	0.91324	1	10817	0
C12orf66	0.91421	0.52981	0.618883	16355	0	-0.14309	12452	0.73665	0.95962	1	12911	0
MGAT4D	0.83734	0.40073	0.519987	14698	1	-0.14306	12453	0.54753	0.86719	1	9628	0
ZC4H2	0.91752	0.53666	0.622133	16444	0	-0.14304	12454	0.71044	0.95314	1	12473	0
HIST1H4D	0.94324	0.60421	0.67031	17212	0	-0.14304	12455	0.31911	0.636	1	5642	0
PVR	0.50039	0.12839	0.238175	10302	2	-0.14301	12456	0.18052	0.42482	1	3314	1
PCP4L1	0.52957	0.14921	0.26429	10791	1	-0.14298	12457	0.49143	0.82969	1	8663	0
SIX6	0.91737	0.53666	0.622133	16442	0	-0.14298	12458	0.61595	0.91455	1	10835	0
REEP5	0.39007	0.075015	0.165827	8635	1	-0.14296	12459	0.679	0.93689	1	11933	0
SGCB	0.89893	0.48599	0.581803	15953	1	-0.14296	12460	0.6788	0.93689	1	11930	0
NHSL1	0.37939	0.070243	0.157982	8499	2	-0.1429	12461	0.093373	0.30193	1	1975	1
OR4K17	0.73386	0.26434	0.376516	13416	1	-0.1429	12462	0.21919	0.46996	1	3952	1
MSI2	0.54751	0.16028	0.274882	11120	2	-0.14283	12463	0.57948	0.88943	1	10195	0
SCD5	0.53661	0.15578	0.271471	10927	2	-0.14282	12464	0.53433	0.85638	1	9416	0
ACTL7B	0.85048	0.41684	0.532644	14943	1	-0.14281	12465	0.50242	0.83586	1	8864	0
MAGEB4	0.91238	0.52296	0.612561	16310	0	-0.14278	12466	0.26724	0.54841	1	4767	0
IL12A	0.82343	0.37995	0.50057	14496	1	-0.14273	12467	0.72663	0.95782	1	12743	0
OR10H5	0.194	0.015037	0.049091	5849	1	-0.14272	12468	0.30173	0.60721	1	5341	0
ADAMTS9	0.71149	0.2459	0.355119	13195	1	-0.14264	12469	0.57153	0.88401	1	10059	0
MAP9	0.90008	0.48831	0.582253	15979	1	-0.14251	12470	0.30477	0.61493	1	5393	0
CERS3	0.80536	0.35697	0.478069	14256	1	-0.14241	12471	0.31299	0.6246	1	5536	0
STPG2	0.55193	0.16285	0.275825	11209	2	-0.14234	12472	0.3867	0.72742	1	6849	0
PPP1R16A	0.44815	0.10363	0.206827	9491	2	-0.14232	12473	0.21252	0.46762	1	3839	1
RPS6KA5	0.5791	0.18215	0.296294	11745	2	-0.14225	12474	0.54503	0.86631	1	9591	0
SLC5A12	0.74587	0.27591	0.389366	13537	1	-0.14224	12475	0.10645	0.31539	1	2170	1
NEBL	0.90331	0.493	0.586531	16063	1	-0.14224	12476	0.25892	0.53958	1	4615	1
FOXF2	0.57276	0.1763	0.287756	11634	2	-0.14223	12477	0.21799	0.46996	1	3931	1
KDM3A	0.48647	0.11942	0.22566	10071	1	-0.14212	12478	0.64174	0.92575	1	11281	0
SLC26A2	0.54639	0.1593	0.274055	11101	2	-0.14208	12479	0.155	0.3779	1	2918	1
TLL2	0.80139	0.35466	0.475642	14202	1	-0.14208	12480	0.20432	0.45871	1	3699	1
IL36RN	0.71518	0.24823	0.358398	13238	1	-0.14202	12481	0.28734	0.58692	1	5096	0
PASD1	0.96845	0.71107	0.755664	17979	0	-0.14201	12482	0.17896	0.42481	1	3291	1
TYR	0.4549	0.10444	0.207917	9589	2	-0.14198	12483	0.66191	0.93126	1	11646	0
SUV39H1	0.29564	0.036809	0.09423	7396	1	-0.14195	12484	0.61515	0.91391	1	10824	0
PLVAP	0.28228	0.035621	0.093082	7274	1	-0.14193	12485	0.72706	0.95782	1	12753	0
ZNF185	0.86567	0.43754	0.548073	15228	1	-0.14192	12486	0.007341	0.064729	1	337	1
TULP3	0.22083	0.018917	0.056271	6360	2	-0.14186	12487	0.17055	0.4091	1	3163	1
HDDC3	0.9297	0.56066	0.638299	16789	0	-0.14186	12488	0.60909	0.90935	1	10711	0
DPYSL4	0.45375	0.10364	0.206827	9569	1	-0.14185	12489	0.4834	0.82109	1	8528	0
LY6G5C	0.9707	0.7251	0.767882	18047	0	-0.14182	12490	0.063198	0.25743	1	1552	1
SLC28A3	0.33082	0.045002	0.109721	7832	2	-0.14175	12491	0.67836	0.93638	1	11926	0
CEP162	0.93005	0.56492	0.641924	16799	0	-0.14175	12492	0.31731	0.63037	1	5613	0
ASIP	0.73252	0.25967	0.370279	13402	1	-0.14172	12493	0.25974	0.53958	1	4632	1
WNT16	0.55374	0.16285	0.275825	11240	2	-0.14171	12494	0.5608	0.8775	1	9873	0
PGBD3	0.31944	0.039926	0.098999	7685	1	-0.14166	12495	0.60949	0.90935	1	10718	0
CYSRT1	0.73036	0.25967	0.370279	13384	1	-0.14166	12496	0.79166	0.97648	1	13816	0
CYP4Z1	0.901	0.48831	0.582253	16007	1	-0.14161	12497	0.53387	0.85638	1	9407	0
PLIN2	0.54029	0.15675	0.271896	10998	1	-0.1415	12498	0.23281	0.49233	1	4178	1
RNF126	0.75587	0.28747	0.402856	13634	1	-0.1415	12499	0.64311	0.92741	1	11300	0
HVCN1	0.32749	0.044046	0.107845	7794	1	-0.14144	12500	0.12209	0.33107	1	2407	1
OR4K2	0.6777	0.239	0.349936	12905	1	-0.14144	12501	0.1821	0.42702	1	3345	1
ZNF354C	0.79974	0.35466	0.475642	14182	1	-0.1414	12502	0.85276	0.99086	1	14954	0
SOX5	0.65638	0.22738	0.340225	12729	1	-0.14134	12503	0.036302	0.21033	1	1173	1
WIBG	0.3429	0.050642	0.121062	7990	2	-0.14127	12504	0.39938	0.73338	1	7075	0
NT5E	0.9161	0.53666	0.622133	16406	0	-0.14123	12505	0.011086	0.093095	1	463	1
DNASE2	0.92047	0.54334	0.625096	16538	0	-0.14122	12506	0.82129	0.98335	1	14372	0
CCM2L	0.90988	0.51384	0.604476	16247	1	-0.14115	12507	0.68084	0.93835	1	11968	0
LOXL3	0.24249	0.022974	0.06428	6814	2	-0.14106	12508	0.47396	0.81326	1	8374	0
CT45A6	0.35532	0.0522	0.122101	8150	2	-0.14101	12509	0.14535	0.34902	1	2761	1
EIF4EBP1	0.8357	0.39843	0.518448	14674	1	-0.141	12510	0.11836	0.32653	1	2349	1
CCDC121	0.77945	0.32231	0.442181	13924	1	-0.14095	12511	0.7185	0.95592	1	12606	0
C11orf88	0.79469	0.35233	0.475642	14115	1	-0.14088	12512	0.6111	0.90935	1	10751	0
FABP7	0.75334	0.28747	0.402856	13611	1	-0.14087	12513	0.022892	0.15798	1	881	1
CREB3L2	0.40824	0.077923	0.166871	8911	1	-0.14083	12514	0.32052	0.636	1	5669	0
ARHGEF35	0.59779	0.1956	0.30757	12106	2	-0.14076	12515	0.78924	0.97602	1	13779	0
FMN2	0.56024	0.16973	0.283964	11375	2	-0.14074	12516	0.080587	0.28415	1	1793	1
OR2T33	0.36304	0.056986	0.131811	8265	2	-0.14071	12517	0.28002	0.58069	1	4978	0
TRIL	0.75074	0.28278	0.398043	13579	1	-0.1407	12518	0.61427	0.91324	1	10804	0
ARNTL2	0.94315	0.60421	0.67031	17211	0	-0.1407	12519	0.82551	0.9839	1	14457	0
DCLK2	0.73097	0.25967	0.370279	13390	1	-0.14067	12520	0.33368	0.66157	1	5908	0
MYOZ2	0.77829	0.31996	0.439429	13908	1	-0.1406	12521	0.73265	0.9589	1	12843	0
NENF	0.78707	0.33849	0.46131	14014	1	-0.14042	12522	0.54397	0.86365	1	9575	0
KIRREL	0.56211	0.16973	0.283964	11414	2	-0.14039	12523	0.6636	0.93177	1	11670	0
CHRNA1	0.59457	0.19457	0.30757	12038	1	-0.14035	12524	0.33055	0.658	1	5849	0
PSTPIP1	0.54044	0.15675	0.271896	11002	2	-0.14032	12525	0.14268	0.34674	1	2720	1
DMRT3	0.87937	0.46278	0.568833	15492	1	-0.1403	12526	0.30832	0.61885	1	5458	0
IQCF2	0.49071	0.12029	0.225686	10147	2	-0.1402	12527	0.26114	0.53958	1	4663	0
SOX12	0.95515	0.65379	0.711161	17562	0	-0.1402	12528	0.28465	0.58069	1	5054	0
GMPPA	0.84092	0.40531	0.524513	14761	1	-0.14016	12529	0.27638	0.57863	1	4912	0
CLK3	0.53021	0.15179	0.268307	10799	2	-0.14012	12530	0.62158	0.91762	1	10931	0
NANOS1	0.85992	0.43754	0.548073	15109	1	-0.14008	12531	0.68225	0.93884	1	11995	0
CNOT6	0.57157	0.17533	0.287756	11612	1	-0.14001	12532	0.5117	0.83999	1	9020	0
CSF2RB	0.55859	0.16973	0.283964	11346	2	-0.13995	12533	0.68603	0.94029	1	12062	0
SLC6A12	0.8974	0.48599	0.581803	15909	1	-0.13992	12534	0.31106	0.6246	1	5505	0
FBXO46	0.92909	0.55852	0.636393	16772	0	-0.13992	12535	0.66776	0.93333	1	11740	0
WBSCR28	0.58849	0.19011	0.303764	11931	2	-0.13986	12536	0.70106	0.9481	1	12301	0
SDR16C5	0.93064	0.56492	0.641924	16814	0	-0.13984	12537	0.83221	0.98625	1	14580	0
ZNF782	0.37232	0.064699	0.147351	8388	1	-0.1398	12538	0.75899	0.96872	1	13267	0
RNF185	0.52281	0.14539	0.259766	10675	1	-0.13974	12539	0.39715	0.73338	1	7033	0
DTX2	0.58567	0.1891	0.30373	11866	2	-0.1397	12540	0.061672	0.2529	1	1533	1
MC4R	0.74479	0.27591	0.389366	13525	1	-0.1397	12541	0.014309	0.11666	1	583	1
ZCCHC12	0.55981	0.16973	0.283964	11368	1	-0.13969	12542	0.48966	0.82757	1	8635	0
VMA21	0.21498	0.017611	0.053725	6232	1	-0.13968	12543	0.51291	0.83999	1	9042	0
BCL7A	0.38777	0.073603	0.163367	8608	2	-0.13968	12544	0.53834	0.85916	1	9490	0
C14orf1	0.54556	0.1593	0.274055	11085	1	-0.13968	12545	0.4563	0.79916	1	8073	0
ZNF526	0.92581	0.54994	0.629312	16669	0	-0.13962	12546	0.34834	0.68073	1	6175	0
KLRD1	0.91222	0.52071	0.610482	16306	0	-0.13959	12547	0.64567	0.92798	1	11356	0
SELV	0.31831	0.039925	0.098999	7668	2	-0.13956	12548	0.17499	0.41588	1	3229	1
IRAK1BP1	0.80993	0.36154	0.482505	14323	1	-0.13955	12549	0.44476	0.7893	1	7882	0
MSRA	0.84609	0.41454	0.532644	14857	1	-0.13954	12550	0.64443	0.92741	1	11330	0
CPN1	0.61419	0.20767	0.319945	12404	2	-0.13951	12551	0.3253	0.64898	1	5753	0
SLC9A4	0.92749	0.55208	0.630967	16723	0	-0.13948	12552	0.12515	0.33323	1	2451	1
HOXD10	0.82674	0.38684	0.50793	14544	1	-0.13942	12553	0.63177	0.92061	1	11118	0
MEIOB	0.50455	0.13563	0.248899	10365	2	-0.13941	12554	0.55129	0.87151	1	9698	0
RILPL2	0.53634	0.15578	0.271471	10922	1	-0.1394	12555	0.0079573	0.066741	1	362	1
MIER2	0.51286	0.14095	0.254446	10507	1	-0.13935	12556	0.15741	0.38237	1	2956	1
FGD5	0.44022	0.094811	0.192637	9382	2	-0.13934	12557	0.22213	0.47219	1	3999	1
DHRS12	0.82782	0.38684	0.50793	14560	1	-0.13934	12558	0.13051	0.33771	1	2533	1
NDN	0.53846	0.15578	0.271471	10966	1	-0.13931	12559	0.028894	0.19234	1	1084	1
DZIP3	0.23571	0.021005	0.059787	6678	1	-0.13927	12560	0.42456	0.77389	1	7524	0
CEP295NL	0.21747	0.018145	0.054785	6286	2	-0.1392	12561	0.49124	0.82861	1	8658	0
FZD6	0.95144	0.63143	0.692277	17434	0	-0.1392	12562	0.062608	0.25513	1	1542	1
ZCCHC2	0.93243	0.56915	0.644361	16882	0	-0.13915	12563	0.16022	0.38237	1	3001	1
SHPK	0.87501	0.45819	0.568056	15408	1	-0.13914	12564	0.25532	0.53278	1	4557	1
PRAF2	0.5313	0.15278	0.269137	10816	2	-0.13911	12565	0.70173	0.9481	1	12312	0
TRIM71	0.97488	0.74724	0.785284	18183	0	-0.13907	12566	0.7024	0.94854	1	12324	0
C1QTNF6	0.8648	0.43754	0.548073	15204	1	-0.13905	12567	0.61617	0.91455	1	10840	0
SEPN1	0.85721	0.426	0.540377	15058	1	-0.13903	12568	0.55946	0.87664	1	9852	0
BRICD5	0.3286	0.044046	0.107845	7806	2	-0.13899	12569	0.73312	0.9589	1	12851	0
ZNF419	0.41389	0.083672	0.178105	8981	1	-0.13893	12570	0.18912	0.43839	1	3452	1
FAM3B	0.52205	0.14282	0.255998	10662	2	-0.13893	12571	0.66201	0.93126	1	11648	0
C4orf19	0.5201	0.14189	0.254463	10619	2	-0.13885	12572	0.17472	0.41588	1	3224	1
SLC12A3	0.76429	0.2921	0.406331	13735	1	-0.1388	12573	0.22093	0.46996	1	3981	1
CLDN23	0.91826	0.53667	0.622133	16467	0	-0.13874	12574	0.73642	0.95962	1	12907	0
VPS45	0.39074	0.075015	0.165827	8645	2	-0.13873	12575	0.3581	0.69091	1	6346	0
ANO5	0.54046	0.15675	0.271896	11003	2	-0.13867	12576	0.38977	0.72742	1	6903	0
NEIL3	0.57614	0.1763	0.287756	11692	2	-0.13866	12577	0.54764	0.86719	1	9631	0
ZBTB49	0.9347	0.57766	0.650681	16953	0	-0.13862	12578	0.71778	0.95592	1	12592	0
GPR88	0.37751	0.070242	0.157982	8469	1	-0.13858	12579	0.40814	0.7494	1	7229	0
ATP10B	0.85072	0.41684	0.532644	14948	1	-0.13858	12580	0.33004	0.658	1	5837	0
OXCT2	0.89237	0.47668	0.576294	15796	1	-0.13857	12581	0.71738	0.95513	1	12588	0
ARR3	0.47522	0.11494	0.221522	9898	1	-0.13855	12582	0.76689	0.97132	1	13405	0
XKR3	0.39269	0.076437	0.166871	8673	1	-0.13854	12583	0.61393	0.91324	1	10797	0
MAP4K4	0.43345	0.091702	0.187776	9281	1	-0.13846	12584	0.75366	0.96723	1	13189	0
SPOCK3	0.61231	0.20653	0.318809	12373	2	-0.13846	12585	0.2302	0.48338	1	4130	1
KCTD3	0.066121	0.0016122	0.00876	3516	2	-0.13844	12586	0.01392	0.11568	1	566	2
PHC1	0.50541	0.13563	0.248899	10377	2	-0.1384	12587	0.46724	0.80749	1	8264	0
RAMP3	0.88402	0.46512	0.568833	15608	1	-0.1383	12588	0.60766	0.90868	1	10688	0
STAU1	0.30211	0.037236	0.094916	7470	2	-0.13827	12589	0.40685	0.74795	1	7208	0
N4BP2L2	0.78603	0.33849	0.46131	13994	1	-0.13826	12590	0.35632	0.68922	1	6318	0
APBB1IP	0.7885	0.34079	0.463906	14033	1	-0.13825	12591	0.58606	0.89688	1	10322	0
SOX18	0.22235	0.018917	0.056271	6402	2	-0.13823	12592	0.014998	0.1186	1	600	2
PTGER3	0.7087	0.2436	0.35348	13169	1	-0.13823	12593	0.62386	0.91763	1	10969	0
B4GALT4	0.95529	0.65379	0.711161	17564	0	-0.1382	12594	0.7193	0.95592	1	12620	0
KRTAP9-2	0.082526	0.0023285	0.011679	3793	1	-0.13817	12595	0.75693	0.96872	1	13236	0
ZNF439	0.82707	0.38684	0.50793	14552	1	-0.13817	12596	0.66297	0.93177	1	11661	0
FAM91A1	0.88388	0.46512	0.568833	15603	1	-0.13808	12597	0.3745	0.70892	1	6638	0
N4BP2	0.3736	0.067679	0.153863	8407	1	-0.13807	12598	0.39429	0.73188	1	6980	0
BAAT	0.80652	0.35697	0.478069	14272	1	-0.13806	12599	0.17673	0.41813	1	3254	1
ADAM12	0.66066	0.22738	0.340225	12769	1	-0.13805	12600	0.65931	0.92963	1	11598	0
LDAH	0.70216	0.2436	0.35348	13119	1	-0.13805	12601	0.2831	0.58069	1	5029	0
TRAF3IP2	0.89849	0.48599	0.581803	15942	1	-0.13804	12602	0.15711	0.38237	1	2950	1
MT4	0.60856	0.20434	0.317138	12313	2	-0.13803	12603	0.62493	0.91824	1	10986	0
MAS1	0.6134	0.20767	0.319945	12393	2	-0.13801	12604	0.49239	0.83071	1	8675	0
ATG10	0.90541	0.49762	0.589639	16112	1	-0.13801	12605	0.52942	0.8536	1	9328	0
HPSE2	0.60847	0.20434	0.317138	12309	2	-0.138	12606	0.059602	0.2529	1	1502	1
TEX11	0.31497	0.038958	0.097691	7622	2	-0.13797	12607	0.13044	0.33771	1	2532	1
WHSC1	0.82775	0.38684	0.50793	14558	1	-0.13797	12608	0.61146	0.91067	1	10759	0
CDH9	0.41918	0.086561	0.180399	9054	2	-0.13791	12609	0.5988	0.90537	1	10543	0
GRK4	0.58402	0.18665	0.301153	11834	1	-0.13784	12610	0.84183	0.98847	1	14765	0
CCDC186	0.55588	0.16386	0.276932	11290	1	-0.13782	12611	0.70807	0.95193	1	12433	0
MBOAT7	0.69841	0.2436	0.35348	13084	1	-0.13782	12612	0.77576	0.97426	1	13546	0
ANGPT2	0.85718	0.426	0.540377	15057	1	-0.13776	12613	0.74846	0.96569	1	13100	0
SH3GL2	0.89552	0.48131	0.578891	15868	1	-0.13775	12614	0.55835	0.8758	1	9832	0
OLFML1	0.57612	0.1763	0.287756	11691	2	-0.13771	12615	0.71947	0.95592	1	12624	0
ANOS1	0.78643	0.33849	0.46131	14002	1	-0.13756	12616	0.14528	0.34902	1	2760	1
SLC6A7	0.50543	0.13563	0.248899	10378	2	-0.13755	12617	0.4223	0.76991	1	7490	0
ARMC10	0.51461	0.14095	0.254446	10526	1	-0.13754	12618	0.37192	0.70249	1	6594	0
BBS4	0.95558	0.65379	0.711161	17574	0	-0.13744	12619	0.13024	0.33771	1	2530	1
WNK2	0.56731	0.17328	0.287389	11524	2	-0.13742	12620	0.36068	0.69595	1	6393	0
ZNF8	0.60387	0.19667	0.30757	12221	1	-0.13741	12621	0.59384	0.90401	1	10455	0
ACTA2	0.8807	0.46278	0.568833	15535	1	-0.13726	12622	0.52817	0.85265	1	9301	0
WNT5B	0.91811	0.53667	0.622133	16463	0	-0.13722	12623	0.55783	0.8758	1	9824	0
CCPG1	0.64614	0.22272	0.335756	12647	1	-0.13721	12624	0.52866	0.85265	1	9312	0
REG3G	0.31645	0.03943	0.098588	7643	1	-0.13717	12625	0.040465	0.22155	1	1226	1
CKLF-CMTM1	0.88266	0.46512	0.568833	15580	1	-0.13716	12626	0.53851	0.85916	1	9493	0
ZNF592	0.83261	0.39143	0.511427	14628	1	-0.13709	12627	0.39037	0.72742	1	6912	0
HDGFRP2	0.83446	0.39843	0.518448	14654	1	-0.13708	12628	0.51841	0.84601	1	9128	0
NFATC2IP	0.61009	0.20653	0.318809	12335	2	-0.13702	12629	0.26944	0.56148	1	4796	0
GHITM	0.47628	0.11494	0.221522	9910	2	-0.13701	12630	0.59488	0.90401	1	10478	0
LIPF	0.78078	0.32697	0.448293	13941	1	-0.13692	12631	0.22969	0.48338	1	4119	1
NPHS2	0.92361	0.54556	0.627239	16618	0	-0.13691	12632	0.53694	0.85916	1	9462	0
OR9K2	0.48391	0.11942	0.22566	10030	2	-0.13683	12633	0.29064	0.59306	1	5145	0
ZNF346	0.58819	0.19011	0.303764	11920	2	-0.13679	12634	0.5838	0.89387	1	10280	0
GPC2	0.73383	0.26434	0.376516	13415	1	-0.13678	12635	0.20708	0.46096	1	3744	1
FREM2	0.75955	0.2898	0.404293	13676	1	-0.13671	12636	0.32241	0.63976	1	5706	0
HOXD3	0.55574	0.16386	0.276932	11288	2	-0.13667	12637	0.50626	0.83793	1	8934	0
SLC5A6	0.90578	0.49762	0.589639	16119	1	-0.13658	12638	0.77629	0.97426	1	13555	0
TNFRSF10B	0.53346	0.15376	0.270514	10858	2	-0.13656	12639	0.38653	0.72742	1	6846	0
IL17A	0.19821	0.015536	0.04986	5932	1	-0.13655	12640	0.49784	0.83586	1	8781	0
FAM160B1	0.8706	0.44438	0.553407	15324	1	-0.13653	12641	0.67482	0.93588	1	11864	0
CYB561D1	0.34628	0.051152	0.121103	8032	2	-0.13652	12642	0.10828	0.31766	1	2201	1
SPATA2	0.41927	0.086561	0.180399	9056	2	-0.13651	12643	0.08226	0.28641	1	1817	1
OPHN1	0.94241	0.59825	0.665018	17183	0	-0.13651	12644	0.64274	0.92632	1	11297	0
CLEC4E	0.92439	0.54994	0.629312	16635	0	-0.13643	12645	0.67729	0.93588	1	11905	0
FAM175A	0.66954	0.239	0.349936	12838	1	-0.1364	12646	0.071044	0.27297	1	1663	1
C16orf71	0.88643	0.46968	0.571771	15655	1	-0.13639	12647	0.76652	0.97132	1	13396	0
FRY	0.95715	0.66094	0.716286	17624	0	-0.13639	12648	0.8537	0.99098	1	14977	0
RAD18	0.43475	0.091702	0.187776	9297	1	-0.13632	12649	0.3233	0.64345	1	5722	0
NPAS1	0.67788	0.239	0.349936	12908	1	-0.13627	12650	0.76369	0.97047	1	13340	0
SPANXA2	0.84928	0.41684	0.532644	14921	1	-0.13627	12651	0.30492	0.61493	1	5396	0
NDUFB3	0.30284	0.037236	0.094916	7481	1	-0.13613	12652	0.82627	0.98426	1	14475	0
GLP1R	0.48833	0.11942	0.22566	10099	2	-0.13606	12653	0.34184	0.67385	1	6060	0
EPHB4	0.53679	0.15578	0.271471	10932	2	-0.13602	12654	0.23617	0.49907	1	4229	1
STYX	0.93294	0.57344	0.647759	16895	0	-0.13596	12655	0.67609	0.93588	1	11881	0
STARD9	0.19629	0.015535	0.04986	5898	2	-0.13595	12656	0.60255	0.9067	1	10603	0
MYO18B	0.96313	0.68331	0.733049	17815	0	-0.13594	12657	0.16729	0.39809	1	3115	1
ZDHHC17	0.5276	0.14728	0.261642	10758	1	-0.13588	12658	0.59437	0.90401	1	10466	0
NCKAP5L	0.92307	0.54334	0.625096	16605	0	-0.13586	12659	0.29758	0.6032	1	5274	0
FAM73B	0.44683	0.10282	0.206827	9471	2	-0.13583	12660	0.15137	0.36465	1	2859	1
SCN1A	0.91128	0.51839	0.608435	16275	1	-0.13581	12661	0.018391	0.14005	1	720	1
LEAP2	0.41939	0.086561	0.180399	9059	1	-0.1358	12662	0.19996	0.45417	1	3633	1
RMDN3	0.46557	0.1106	0.216228	9750	1	-0.13567	12663	0.15818	0.38237	1	2970	1
ZNF473	0.49747	0.12839	0.238175	10248	1	-0.13565	12664	0.71371	0.95394	1	12526	0
OR2A2	0.65975	0.22738	0.340225	12760	1	-0.13556	12665	0.59758	0.90401	1	10518	0
ARHGAP20	0.44083	0.094812	0.192637	9394	1	-0.13555	12666	0.64665	0.92798	1	11372	0
RPS6KA1	0.65909	0.22738	0.340225	12754	1	-0.13551	12667	0.7161	0.95433	1	12565	0
EXD1	0.75894	0.2898	0.404293	13671	1	-0.13551	12668	0.40449	0.74078	1	7170	0
PARP11	0.90489	0.49762	0.589639	16098	1	-0.13541	12669	0.50764	0.83898	1	8957	0
HIGD1C	0.9585	0.67143	0.726339	17660	0	-0.1354	12670	0.62897	0.91944	1	11059	0
TGFB1	0.45516	0.10444	0.207917	9596	2	-0.13537	12671	0.0048213	0.05358	1	245	1
C11orf40	0.80862	0.36154	0.482505	14304	1	-0.13536	12672	0.84963	0.99002	1	14902	0
ZSCAN32	0.91915	0.53667	0.622133	16489	0	-0.13533	12673	0.62746	0.91943	1	11039	0
SERPINB8	0.73547	0.26667	0.378678	13435	1	-0.13532	12674	0.72365	0.9567	1	12691	0
IFT172	0.89853	0.48599	0.581803	15943	1	-0.13519	12675	0.45156	0.79431	1	7986	0
ADM2	0.38801	0.073603	0.163367	8611	2	-0.13513	12676	0.14847	0.3557	1	2811	1
SLC41A3	0.65275	0.22738	0.340225	12692	1	-0.13508	12677	0.081848	0.28641	1	1811	1
FSBP	0.56561	0.17076	0.283964	11492	2	-0.13503	12678	0.12218	0.33107	1	2408	1
SMCO3	0.40626	0.077923	0.166871	8879	1	-0.13502	12679	0.40008	0.73486	1	7088	0
CIB2	0.37613	0.069559	0.157408	8446	2	-0.135	12680	0.47295	0.81215	1	8356	0
DHX58	0.60309	0.19667	0.30757	12206	1	-0.135	12681	0.63144	0.92061	1	11112	0
TBRG4	0.84487	0.41454	0.532644	14834	1	-0.13498	12682	0.093853	0.30193	1	1984	1
QRFPR	0.95071	0.62375	0.684717	17412	0	-0.13498	12683	0.090586	0.29523	1	1942	1
PPP2R5A	0.65891	0.22738	0.340225	12753	1	-0.13494	12684	0.36432	0.69761	1	6450	0
TAX1BP3	0.85919	0.43298	0.548073	15095	1	-0.1349	12685	0.048229	0.23713	1	1331	1
OR5P3	0.9502	0.62375	0.684717	17395	0	-0.1349	12686	0.45016	0.79431	1	7966	0
ABRA	0.93863	0.58807	0.657446	17078	0	-0.13487	12687	0.12356	0.33323	1	2430	1
IPPK	0.82369	0.37995	0.50057	14500	1	-0.1348	12688	0.54315	0.86364	1	9565	0
ADAM17	0.77082	0.30138	0.417177	13805	1	-0.13474	12689	0.17282	0.41365	1	3196	1
EPS15	0.84434	0.41227	0.53128	14827	1	-0.13474	12690	0.50324	0.83586	1	8878	0
ZNF774	0.53912	0.15675	0.271896	10976	1	-0.13469	12691	0.085428	0.2908	1	1864	1
PAGR1	0.72016	0.25057	0.360289	13283	1	-0.13464	12692	0.45594	0.79793	1	8067	0
