## Supplementary material for "Mitochondrial-encoded complex I impairment induces a targetable dependency on aerobic fermentation in Hürthle cell carcinoma of the thyroid": Table S3 (part 2 of 3)

### Sheet: NCI-237 Genome-Wide (continued)
id	neg|score	neg|p-value	neg|fdr	neg|rank	neg|goodsgrna	neg|lfc	neg lfc rank	pos|score	pos|p-value	pos|fdr	pos|rank	pos|goodsgrna
NANOGNB	0.042917	0.0010611	0.006473	3121	1	-0.13461	12693	0.56311	0.8775	1	9911	0
LMBRD2	0.40713	0.077923	0.166871	8890	2	-0.1346	12694	0.27868	0.58069	1	4949	0
TJP1	0.8917	0.47668	0.576294	15778	1	-0.13456	12695	0.5677	0.88243	1	9990	0
NRG4	0.8455	0.41454	0.532644	14848	1	-0.13455	12696	0.68117	0.93835	1	11977	0
GPR87	0.77273	0.30601	0.422643	13828	1	-0.13453	12697	0.7695	0.97297	1	13443	0
RUNX3	0.4635	0.1106	0.216228	9706	1	-0.13451	12698	0.041466	0.2238	1	1241	1
TUBB1	0.37359	0.067679	0.153863	8406	2	-0.13446	12699	0.52361	0.84794	1	9221	0
TRIM31	0.33305	0.045993	0.111739	7862	2	-0.13445	12700	0.10322	0.3109	1	2125	1
OR51I1	0.83775	0.40073	0.519987	14705	1	-0.13445	12701	0.60704	0.90737	1	10680	0
CCDC148	0.96908	0.71419	0.758301	17998	0	-0.13435	12702	0.70766	0.95192	1	12423	0
ART5	0.78889	0.34079	0.463906	14037	1	-0.13432	12703	0.71382	0.95394	1	12530	0
GPSM2	0.76184	0.29209	0.406331	13710	1	-0.13425	12704	0.50678	0.83793	1	8945	0
B3GAT1	0.554	0.16285	0.275825	11248	2	-0.13422	12705	0.67629	0.93588	1	11887	0
TTC9B	0.93594	0.57969	0.652345	16986	0	-0.13414	12706	0.57419	0.88712	1	10107	0
TXLNB	0.33946	0.050641	0.121062	7939	1	-0.13413	12707	0.036151	0.20806	1	1171	1
ZNF670	0.90784	0.50922	0.600594	16191	1	-0.13407	12708	0.31303	0.6246	1	5537	0
AGPAT4	0.78487	0.33386	0.456429	13981	1	-0.13405	12709	0.61434	0.91324	1	10805	0
OARD1	0.74374	0.27127	0.383466	13516	1	-0.13399	12710	0.31665	0.63037	1	5600	0
SDR9C7	0.4928	0.12029	0.225686	10178	2	-0.13395	12711	0.206	0.46096	1	3723	1
CCDC90B	0.26328	0.031612	0.084267	7059	2	-0.13394	12712	0.013696	0.11279	1	559	1
TTLL5	0.36308	0.056986	0.131811	8266	2	-0.13389	12713	0.072851	0.27297	1	1685	1
MYO1E	0.878	0.46278	0.568833	15462	1	-0.13388	12714	0.66568	0.93232	1	11709	0
CSNK1G3	0.90695	0.50233	0.594443	16155	1	-0.13382	12715	0.33574	0.66514	1	5950	0
TMEM72	0.30516	0.037665	0.095906	7504	2	-0.13381	12716	0.57755	0.88869	1	10158	0
ZNF333	0.50292	0.13375	0.246929	10339	1	-0.1338	12717	0.70297	0.94854	1	12338	0
WNT9A	0.47932	0.11672	0.22251	9961	1	-0.13379	12718	0.63682	0.92349	1	11201	0
ZFR2	0.88726	0.46968	0.571771	15680	1	-0.13378	12719	0.78729	0.97552	1	13749	0
ZNF566	0.83152	0.38912	0.508934	14610	1	-0.13374	12720	0.70319	0.94895	1	12340	0
PCDH11X	0.78617	0.33849	0.46131	13998	1	-0.13373	12721	0.26077	0.53958	1	4654	0
GS1-259H13.2	0.41992	0.086561	0.180399	9071	1	-0.13367	12722	0.29806	0.6032	1	5283	0
CLDN1	0.48716	0.11942	0.22566	10083	1	-0.13365	12723	0.69383	0.94362	1	12190	0
TSC22D4	0.56397	0.17076	0.283964	11447	1	-0.13365	12724	0.6	0.90604	1	10557	0
HMG20B	0.8788	0.46278	0.568833	15477	1	-0.13361	12725	0.84839	0.98967	1	14883	0
TSPYL1	0.49634	0.12578	0.234807	10233	2	-0.13357	12726	0.36827	0.69932	1	6532	0
NOX5	0.82236	0.37304	0.492379	14483	1	-0.13357	12727	0.46136	0.80398	1	8163	0
NEK5	0.94134	0.59627	0.663588	17148	0	-0.13357	12728	0.69387	0.94362	1	12191	0
GDF1	0.56623	0.17328	0.287389	11500	1	-0.13354	12729	0.10878	0.31766	1	2209	1
GZMH	0.90062	0.48831	0.582253	15995	1	-0.13354	12730	0.45568	0.79793	1	8061	0
SVIP	0.36778	0.06232	0.143109	8324	2	-0.13349	12731	0.50828	0.83898	1	8963	0
MFI2	0.77713	0.31996	0.439429	13890	1	-0.13348	12732	0.34536	0.67728	1	6121	0
ATG4A	0.87643	0.46048	0.568833	15431	1	-0.13337	12733	0.62713	0.91943	1	11029	0
MAP1LC3C	0.86512	0.43754	0.548073	15212	1	-0.13331	12734	0.27707	0.57863	1	4922	0
UVSSA	0.77376	0.31059	0.428626	13841	1	-0.13322	12735	0.751	0.96601	1	13154	0
OR52E6	0.083348	0.0023291	0.011679	3804	2	-0.13321	12736	0.044465	0.22828	1	1281	1
C1orf226	0.66669	0.23436	0.349492	12818	1	-0.13321	12737	0.61943	0.91762	1	10888	0
ARV1	0.2286	0.019455	0.056898	6528	2	-0.1331	12738	0.024314	0.17077	1	933	2
IFNK	0.77017	0.30138	0.417177	13791	1	-0.1331	12739	0.096776	0.30193	1	2027	1
NOS1	0.77854	0.31996	0.439429	13912	1	-0.133	12740	0.30041	0.60518	1	5321	0
SMIM4	0.84694	0.41684	0.532644	14879	1	-0.13291	12741	0.43903	0.78557	1	7783	0
MUSK	0.60501	0.19876	0.310178	12245	1	-0.13289	12742	0.17143	0.41252	1	3176	1
PPP3CB	0.89233	0.47668	0.576294	15795	1	-0.13281	12743	0.73345	0.9589	1	12856	0
MYNN	0.66277	0.22975	0.343096	12786	1	-0.1328	12744	0.59454	0.90401	1	10471	0
ETV7	0.9088	0.51384	0.604476	16225	1	-0.13279	12745	0.35354	0.68922	1	6268	0
FOXO1	0.61115	0.20653	0.318809	12352	2	-0.13278	12746	0.63914	0.92518	1	11244	0
RAD54L	0.31946	0.039926	0.098999	7686	2	-0.13275	12747	0.023298	0.1638	1	896	1
ZNF667	0.46079	0.10695	0.211342	9672	2	-0.1327	12748	0.177	0.42038	1	3258	1
CASKIN2	0.97093	0.72664	0.769391	18051	0	-0.1327	12749	0.6217	0.91762	1	10934	0
LONRF1	0.8188	0.37074	0.489724	14436	1	-0.13267	12750	0.51996	0.84696	1	9155	0
TAF15	0.52878	0.14921	0.26429	10778	2	-0.13262	12751	0.41202	0.75629	1	7305	0
AMTN	0.86887	0.43982	0.549888	15289	1	-0.13261	12752	0.76583	0.97131	1	13382	0
SDC2	0.89375	0.47901	0.577319	15832	1	-0.13257	12753	0.62607	0.91882	1	11011	0
NET1	0.50271	0.13375	0.246929	10334	1	-0.13255	12754	0.33391	0.66157	1	5913	0
HHLA2	0.97825	0.76368	0.796992	18313	0	-0.13252	12755	0.35027	0.68073	1	6212	0
GLB1L	0.33414	0.046498	0.112395	7875	2	-0.13244	12756	0.53245	0.85638	1	9381	0
C7orf43	0.11816	0.0051318	0.022188	4415	2	-0.13236	12757	0.40695	0.7494	1	7209	0
C11orf16	0.33874	0.047531	0.114544	7932	2	-0.13236	12758	0.63556	0.92178	1	11178	0
AMELY	0.57353	0.1763	0.287756	11647	2	-0.13234	12759	0.18991	0.43839	1	3464	1
ABHD17C	0.86021	0.43754	0.548073	15116	1	-0.1323	12760	0.1894	0.43839	1	3456	1
SLFN14	0.96408	0.68834	0.737082	17850	0	-0.1323	12761	0.61305	0.91324	1	10783	0
RAB29	0.96669	0.70304	0.749167	17928	0	-0.13221	12762	0.78655	0.97503	1	13737	0
MCOLN1	0.48872	0.11942	0.22566	10108	2	-0.1322	12763	0.48386	0.82328	1	8535	0
CX3CL1	0.58119	0.18665	0.301153	11787	1	-0.13216	12764	0.060145	0.2529	1	1511	1
GCOM1	0.96052	0.67652	0.728998	17730	0	-0.13216	12765	0.30061	0.60518	1	5322	0
SYN2	0.88031	0.46278	0.568833	15525	1	-0.13214	12766	0.1786	0.42481	1	3286	1
SPATA45	0.61035	0.20653	0.318809	12339	2	-0.13213	12767	0.52798	0.8517	1	9299	0
OR3A3	0.52583	0.14635	0.260063	10726	1	-0.13208	12768	0.59888	0.90537	1	10544	0
SLITRK6	0.45	0.10363	0.206827	9510	1	-0.13204	12769	0.34681	0.67901	1	6148	0
SPATA4	0.93191	0.56915	0.644361	16857	0	-0.13197	12770	0.37974	0.71518	1	6739	0
PLSCR4	0.95954	0.67485	0.728222	17688	0	-0.13197	12771	0.51055	0.83898	1	9001	0
ZSCAN2	0.60314	0.19667	0.30757	12209	2	-0.13192	12772	0.51902	0.84601	1	9139	0
NOV	0.55977	0.16973	0.283964	11367	2	-0.1319	12773	0.7608	0.96931	1	13302	0
ZNF821	0.89861	0.48599	0.581803	15946	1	-0.13188	12774	0.39881	0.73338	1	7063	0
IGDCC3	0.44652	0.10282	0.206827	9465	2	-0.13186	12775	0.64209	0.92631	1	11287	0
MEGF9	0.86296	0.43754	0.548073	15169	1	-0.13182	12776	0.81385	0.98138	1	14222	0
GMEB2	0.84353	0.41227	0.53128	14811	1	-0.13178	12777	0.56356	0.87837	1	9919	0
CCDC62	0.53869	0.15675	0.271896	10970	2	-0.13167	12778	0.33722	0.66696	1	5979	0
SPATS2	0.46868	0.11228	0.218334	9802	2	-0.13161	12779	0.72273	0.9567	1	12675	0
ZDHHC22	0.84754	0.41684	0.532644	14892	1	-0.1316	12780	0.67657	0.93588	1	11891	0
OR6Q1	0.72083	0.25057	0.360289	13290	1	-0.13157	12781	0.74557	0.9644	1	13052	0
TMEM69	0.55591	0.16386	0.276932	11291	2	-0.13156	12782	0.021859	0.15353	1	853	2
SNX14	0.56665	0.17328	0.287389	11510	2	-0.13155	12783	0.045164	0.22828	1	1292	1
NUGGC	0.91811	0.53667	0.622133	16462	0	-0.13154	12784	0.058714	0.2529	1	1489	1
FCRL4	0.6417	0.22039	0.333526	12622	1	-0.13153	12785	0.36484	0.69761	1	6461	0
CCK	0.56127	0.16973	0.283964	11397	2	-0.13148	12786	0.56525	0.88162	1	9949	0
CSMD2	0.38515	0.072929	0.162437	8563	2	-0.13147	12787	0.50226	0.83586	1	8860	0
TMEM150B	0.36874	0.063493	0.145664	8332	2	-0.13144	12788	0.12977	0.33771	1	2522	1
CFHR4	0.9166	0.53666	0.622133	16420	0	-0.13143	12789	0.7326	0.9589	1	12842	0
GPR50	0.61911	0.21116	0.323029	12473	1	-0.13138	12790	0.46518	0.80635	1	8231	0
OR51B2	0.87634	0.46048	0.568833	15430	1	-0.1313	12791	0.80028	0.97972	1	13970	0
TMEM236	0.90185	0.48831	0.582253	16031	1	-0.13124	12792	0.36029	0.69595	1	6383	0
FLNC	0.70719	0.2436	0.35348	13155	1	-0.13111	12793	0.66145	0.93072	1	11637	0
VEPH1	0.94843	0.61797	0.681071	17344	0	-0.1311	12794	0.48647	0.82439	1	8585	0
FKBP3	0.97563	0.75002	0.787074	18215	0	-0.13109	12795	0.45751	0.80034	1	8095	0
MEIS2	0.93516	0.57766	0.650681	16966	0	-0.13108	12796	0.31041	0.6227	1	5491	0
TECRL	0.84379	0.41227	0.53128	14812	1	-0.13106	12797	0.40859	0.7508	1	7238	0
OR51A7	0.61391	0.20767	0.319945	12400	1	-0.13104	12798	0.65388	0.92854	1	11503	0
TRMT13	0.88648	0.46968	0.571771	15658	1	-0.13097	12799	0.60167	0.9067	1	10588	0
AKAP5	0.49819	0.12839	0.238175	10262	2	-0.13096	12800	0.60721	0.90802	1	10681	0
ADH6	0.61262	0.20653	0.318809	12379	2	-0.13095	12801	0.49152	0.82969	1	8665	0
TIGD7	0.36768	0.06232	0.143109	8323	1	-0.13092	12802	0.030157	0.19234	1	1098	1
OR10J3	0.53215	0.15278	0.269137	10841	1	-0.13092	12803	0.76927	0.97297	1	13438	0
HOXA10	0.78778	0.33849	0.46131	14025	1	-0.13091	12804	0.43122	0.77784	1	7648	0
CCDC79	0.50807	0.13831	0.253265	10421	2	-0.1309	12805	0.6573	0.92854	1	11560	0
C20orf203	0.4973	0.12839	0.238175	10245	2	-0.13089	12806	0.37927	0.71518	1	6729	0
CDYL	0.96313	0.68331	0.733049	17817	0	-0.13086	12807	0.068989	0.26858	1	1634	1
ZNF165	0.52249	0.14539	0.259766	10667	2	-0.13081	12808	0.24076	0.51261	1	4311	1
ZGLP1	0.68409	0.239	0.349936	12966	1	-0.13081	12809	0.68613	0.94029	1	12064	0
TTLL12	0.82119	0.37075	0.489724	14468	1	-0.13079	12810	0.56921	0.88243	1	10018	0
PLD5	0.90688	0.50233	0.594443	16152	1	-0.13079	12811	0.29786	0.6032	1	5279	0
PTAFR	0.60299	0.19667	0.30757	12203	2	-0.13077	12812	0.71222	0.95314	1	12498	0
UBAP1L	0.28822	0.036008	0.093165	7316	2	-0.13068	12813	0.48219	0.81996	1	8510	0
ZBTB33	0.84924	0.41684	0.532644	14920	1	-0.13067	12814	0.3844	0.72288	1	6816	0
SERPINA11	0.60662	0.20201	0.314019	12272	2	-0.13064	12815	0.62292	0.91763	1	10953	0
CD200R1L	0.50987	0.14095	0.254446	10448	2	-0.13062	12816	0.21224	0.46542	1	3835	1
GSX1	0.521	0.14189	0.254463	10638	1	-0.13061	12817	0.11017	0.31766	1	2229	1
SERGEF	0.35755	0.055882	0.130045	8183	2	-0.13059	12818	0.24788	0.52153	1	4431	1
PRPSAP1	0.8407	0.40531	0.524513	14757	1	-0.13051	12819	0.80185	0.97972	1	14004	0
LRRC3C	0.53168	0.15278	0.269137	10827	2	-0.13045	12820	0.73848	0.96032	1	12948	0
GAREM	0.10823	0.0046314	0.020562	4229	2	-0.13044	12821	0.055501	0.24617	1	1435	1
CBFA2T2	0.75768	0.2898	0.404293	13654	1	-0.13044	12822	0.14567	0.34902	1	2768	1
HADHA	0.85574	0.426	0.540377	15030	1	-0.13038	12823	0.40748	0.7494	1	7216	0
TRIM13	0.80812	0.35928	0.480185	14298	1	-0.13037	12824	0.62772	0.91943	1	11042	0
SPATA6	0.9409	0.59627	0.663588	17133	0	-0.13036	12825	0.036402	0.21033	1	1174	1
ENPP6	0.75861	0.2898	0.404293	13665	1	-0.13035	12826	0.59857	0.90537	1	10539	0
HNRNPCL2	0.21631	0.017611	0.053725	6261	1	-0.13033	12827	0.18194	0.42702	1	3343	1
TK2	0.48255	0.11672	0.22251	10010	2	-0.13032	12828	0.47614	0.81665	1	8409	0
TBC1D22B	0.42705	0.089419	0.185969	9183	2	-0.13031	12829	0.55907	0.8758	1	9845	0
IAH1	0.44403	0.09726	0.196922	9438	1	-0.13029	12830	0.53355	0.85638	1	9400	0
MPG	0.51965	0.14189	0.254463	10614	1	-0.13029	12831	0.65282	0.92853	1	11485	0
ZNF20	0.79117	0.3454	0.469354	14067	1	-0.13028	12832	0.7992	0.97929	1	13954	0
TTC21A	0.3608	0.056985	0.131811	8234	1	-0.13019	12833	0.67178	0.93486	1	11817	0
TNMD	0.90376	0.49527	0.5882	16075	1	-0.13018	12834	0.19729	0.44738	1	3594	1
DPP8	0.86117	0.43754	0.548073	15126	1	-0.13015	12835	0.58631	0.89759	1	10328	0
GSE1	0.61516	0.21116	0.323029	12426	1	-0.13013	12836	0.40437	0.74078	1	7166	0
ABCB8	0.72467	0.25737	0.368012	13326	1	-0.13012	12837	0.17104	0.4114	1	3171	1
DCAF4	0.60287	0.19667	0.30757	12200	1	-0.13011	12838	0.54759	0.86719	1	9630	0
FLRT1	0.91566	0.53438	0.622133	16388	0	-0.13011	12839	0.39698	0.73338	1	7030	0
CLDN5	0.19803	0.015536	0.04986	5926	2	-0.13005	12840	0.35629	0.68922	1	6317	0
NXN	0.71592	0.25057	0.360289	13246	1	-0.12997	12841	0.6053	0.90737	1	10652	0
PTPN14	0.80985	0.36154	0.482505	14321	1	-0.12991	12842	0.6455	0.92798	1	11351	0
SNAP29	0.53191	0.15278	0.269137	10834	1	-0.1299	12843	0.42466	0.77389	1	7527	0
CDY2A	0.94903	0.62182	0.683586	17362	0	-0.1299	12844	0.60052	0.9067	1	10569	0
FAM76B	0.67706	0.239	0.349936	12899	1	-0.12985	12845	0.050989	0.23713	1	1372	1
ABCA10	0.27199	0.031613	0.084267	7152	1	-0.12983	12846	0.41736	0.76855	1	7401	0
VIMP	0.92975	0.56066	0.638299	16790	0	-0.12981	12847	0.39086	0.72742	1	6922	0
CCDC73	0.94408	0.60421	0.67031	17232	0	-0.12976	12848	0.69355	0.94362	1	12188	0
DCUN1D4	0.88703	0.46968	0.571771	15671	1	-0.12975	12849	0.1742	0.41588	1	3213	1
UQCC1	0.31734	0.039925	0.098999	7657	1	-0.12972	12850	0.26387	0.53958	1	4710	0
ZACN	0.88547	0.46741	0.571267	15637	1	-0.12972	12851	0.70498	0.95022	1	12379	0
CGNL1	0.17777	0.013046	0.044869	5543	2	-0.12971	12852	0.22956	0.48338	1	4117	1
ARHGDIB	0.89967	0.48831	0.582253	15974	1	-0.12967	12853	0.56105	0.8775	1	9878	0
OSBPL1A	0.39927	0.077922	0.166871	8781	1	-0.12965	12854	0.22065	0.46996	1	3976	1
ACTR1B	0.5028	0.13375	0.246929	10336	2	-0.12964	12855	0.58458	0.89615	1	10290	0
CDK5R1	0.51835	0.14095	0.254446	10585	1	-0.12962	12856	0.11223	0.32211	1	2259	1
LCE5A	0.37461	0.068263	0.154749	8424	2	-0.12959	12857	0.3192	0.636	1	5643	0
CCSER1	0.47968	0.11672	0.22251	9968	2	-0.12959	12858	0.42536	0.77389	1	7541	0
ADRB3	0.29758	0.036809	0.09423	7419	1	-0.12954	12859	0.32291	0.64167	1	5717	0
SLC1A1	0.87282	0.45122	0.560619	15369	1	-0.12954	12860	0.030965	0.19457	1	1109	1
POU3F2	0.90668	0.49993	0.591968	16143	1	-0.12954	12861	0.29897	0.6032	1	5300	0
TBCEL	0.40783	0.077923	0.166871	8905	1	-0.12953	12862	0.51732	0.84302	1	9111	0
CLU	0.94815	0.61797	0.681071	17333	0	-0.12947	12863	0.54195	0.86273	1	9546	0
LIPH	0.74474	0.27591	0.389366	13524	1	-0.12946	12864	0.29554	0.6032	1	5235	0
DAB1	0.71088	0.2459	0.355119	13188	1	-0.12943	12865	0.20554	0.45871	1	3716	1
CASK	0.56318	0.17076	0.283964	11434	1	-0.12941	12866	0.58557	0.89615	1	10314	0
SHISA4	0.72413	0.25508	0.365917	13321	1	-0.1294	12867	0.49704	0.83483	1	8764	0
SMPDL3B	0.58645	0.1891	0.30373	11881	1	-0.12933	12868	0.64571	0.92798	1	11357	0
OR4D5	0.65321	0.22738	0.340225	12699	1	-0.12931	12869	0.12765	0.33323	1	2488	1
OR2T12	0.57206	0.17533	0.287756	11620	1	-0.1293	12870	0.30577	0.61493	1	5411	0
IQCE	0.86347	0.43754	0.548073	15177	1	-0.1293	12871	0.82467	0.9839	1	14437	0
C7orf33	0.93479	0.57766	0.650681	16958	0	-0.12929	12872	0.22266	0.47219	1	4004	1
SOX15	0.40161	0.077922	0.166871	8820	1	-0.12919	12873	0.089287	0.29523	1	1923	1
ZNF354B	0.7196	0.25057	0.360289	13280	1	-0.12916	12874	0.36121	0.69595	1	6402	0
TNFRSF11B	0.79363	0.34998	0.474294	14104	1	-0.12915	12875	0.45378	0.79674	1	8027	0
MCMDC2	0.58395	0.18665	0.301153	11831	2	-0.12908	12876	0.45253	0.79551	1	8006	0
CYR61	0.89548	0.48131	0.578891	15866	1	-0.12908	12877	0.65329	0.92854	1	11493	0
ALKBH3	0.48504	0.11942	0.22566	10055	1	-0.12905	12878	0.72503	0.95745	1	12717	0
UBLCP1	0.58356	0.18665	0.301153	11825	1	-0.12894	12879	0.53767	0.85916	1	9475	0
HIVEP2	0.9666	0.69987	0.746413	17925	0	-0.12894	12880	0.74137	0.96275	1	12992	0
DKK2	0.80327	0.35466	0.475642	14233	1	-0.12888	12881	0.7142	0.95394	1	12538	0
UGGT1	0.18164	0.014074	0.047667	5608	2	-0.12883	12882	0.012016	0.099211	1	505	2
OR10H2	0.38945	0.075014	0.165827	8628	2	-0.12883	12883	0.24516	0.5171	1	4383	1
ICAM4	0.27889	0.032362	0.085092	7241	1	-0.12881	12884	0.013236	0.10922	1	544	1
ACADS	0.32013	0.039926	0.098999	7692	1	-0.12881	12885	0.23347	0.49233	1	4188	1
CTRB1	0.27998	0.032363	0.085092	7252	2	-0.12874	12886	0.50748	0.83898	1	8955	0
TMCO4	0.93795	0.58807	0.657446	17055	0	-0.12872	12887	0.39258	0.7289	1	6949	0
TADA3	0.6519	0.22505	0.338964	12689	1	-0.12871	12888	0.78208	0.97477	1	13663	0
IFNA2	0.84255	0.41	0.529282	14798	1	-0.12868	12889	0.81759	0.9826	1	14296	0
TAS2R46	0.78937	0.34312	0.46704	14043	1	-0.12867	12890	0.75671	0.96872	1	13231	0
TXNDC5	0.69677	0.2413	0.352687	13072	1	-0.12863	12891	0.28986	0.59103	1	5131	0
GALM	0.77495	0.31521	0.434468	13856	1	-0.12863	12892	0.31703	0.63037	1	5608	0
PDK3	0.54585	0.1593	0.274055	11090	2	-0.12861	12893	0.33437	0.66157	1	5924	0
PSMB10	0.59936	0.1956	0.30757	12138	2	-0.1286	12894	0.64512	0.92798	1	11341	0
DHH	0.42538	0.086561	0.180399	9156	1	-0.1285	12895	0.6224	0.91763	1	10944	0
MAGEA10	0.92623	0.54994	0.629312	16680	0	-0.12849	12896	0.69573	0.94592	1	12217	0
GPBP1L1	0.75892	0.2898	0.404293	13670	1	-0.12846	12897	0.48465	0.82328	1	8551	0
TTC3	0.96655	0.69987	0.746413	17923	0	-0.12835	12898	0.5725	0.88556	1	10076	0
PKP4	0.96884	0.71263	0.757071	17991	0	-0.12826	12899	0.17606	0.41588	1	3245	1
SYNGR2	0.94939	0.62183	0.683586	17368	0	-0.1281	12900	0.30484	0.61493	1	5395	0
THRSP	0.84289	0.41	0.529282	14807	1	-0.12801	12901	0.66769	0.93333	1	11739	0
C6orf163	0.88094	0.46278	0.568833	15539	1	-0.12791	12902	0.17346	0.41365	1	3206	1
MYLPF	0.89694	0.48599	0.581803	15900	1	-0.12791	12903	0.43227	0.77784	1	7671	0
NOMO1	0.22398	0.019237	0.056898	6430	1	-0.12787	12904	0.35141	0.68583	1	6225	0
CARM1	0.61677	0.21116	0.323029	12450	1	-0.12779	12905	0.23236	0.49233	1	4167	1
TRIM50	0.27459	0.03196	0.084779	7186	2	-0.12778	12906	0.56665	0.88162	1	9972	0
CD84	0.5769	0.1763	0.287756	11704	2	-0.12776	12907	0.45758	0.80034	1	8097	0
MAP3K13	0.84744	0.41684	0.532644	14890	1	-0.12776	12908	0.54905	0.86809	1	9658	0
ZSCAN20	0.59238	0.1925	0.306124	12000	1	-0.12771	12909	0.4546	0.79674	1	8038	0
EFEMP2	0.30951	0.038095	0.096335	7557	2	-0.12765	12910	0.71112	0.95314	1	12487	0
GDA	0.60975	0.20653	0.318809	12330	1	-0.1276	12911	0.14673	0.3513	1	2787	1
CELF1	0.88368	0.46512	0.568833	15599	1	-0.12758	12912	0.7317	0.95853	1	12828	0
PNPLA8	0.29579	0.036809	0.09423	7398	1	-0.12756	12913	0.2117	0.46542	1	3827	1
OR51A2	0.92205	0.54334	0.625096	16576	0	-0.12754	12914	0.065852	0.26189	1	1589	1
LIPJ	0.44335	0.096442	0.195368	9422	2	-0.12752	12915	0.23735	0.50137	1	4249	1
LURAP1L	0.95705	0.65917	0.715063	17620	0	-0.12749	12916	0.76679	0.97132	1	13404	0
C10orf142	0.74208	0.27126	0.383466	13504	1	-0.12747	12917	0.73365	0.9589	1	12862	0
FNIP2	0.57191	0.17533	0.287756	11618	2	-0.12746	12918	0.75929	0.96887	1	13276	0
CALY	0.769	0.29909	0.414738	13780	1	-0.1274	12919	0.62879	0.91944	1	11056	0
DRC1	0.72914	0.25967	0.370279	13372	1	-0.12737	12920	0.66382	0.93177	1	11675	0
LIPM	0.48436	0.11942	0.22566	10039	2	-0.12736	12921	0.65441	0.92854	1	11514	0
PAGE2B	0.52167	0.14189	0.254463	10655	2	-0.12732	12922	0.16729	0.39809	1	3114	1
PIP5K1B	0.74429	0.27127	0.383466	13521	1	-0.12729	12923	0.14553	0.34902	1	2765	1
ERCC6	0.97133	0.72965	0.771714	18067	0	-0.12725	12924	0.67195	0.93486	1	11820	0
SGCZ	0.38826	0.074284	0.16484	8614	2	-0.12722	12925	0.46605	0.80635	1	8247	0
CD300E	0.53595	0.15578	0.271471	10915	2	-0.12718	12926	0.55907	0.8758	1	9843	0
TMEM88B	0.89538	0.48131	0.578891	15865	1	-0.12716	12927	0.3532	0.68922	1	6261	0
FOXD4	0.54306	0.1593	0.274055	11043	2	-0.12715	12928	0.18722	0.43617	1	3418	1
PTH2R	0.41257	0.081472	0.173501	8963	1	-0.12709	12929	0.21291	0.46762	1	3845	1
ACER2	0.80592	0.35697	0.478069	14264	1	-0.12702	12930	0.24412	0.5171	1	4364	1
OR7C2	0.35335	0.051678	0.121398	8126	2	-0.127	12931	0.35792	0.69091	1	6344	0
RASSF3	0.77779	0.31996	0.439429	13899	1	-0.12698	12932	0.37746	0.712	1	6695	0
RHO	0.4118	0.081472	0.173501	8951	2	-0.12697	12933	0.19273	0.44289	1	3509	1
CEP152	0.26721	0.031613	0.084267	7103	1	-0.12696	12934	0.53614	0.85825	1	9451	0
HTR3B	0.82916	0.38912	0.508934	14578	1	-0.12696	12935	0.79221	0.97696	1	13825	0
HMP19	0.21187	0.017411	0.053725	6167	1	-0.12692	12936	0.77427	0.974	1	13520	0
TANK	0.94031	0.5922	0.661058	17121	0	-0.12691	12937	0.79967	0.9795	1	13960	0
TRIM25	0.92744	0.55208	0.630967	16722	0	-0.12687	12938	0.60771	0.90868	1	10689	0
FCER1A	0.51365	0.14095	0.254446	10518	2	-0.12685	12939	0.4429	0.7893	1	7846	0
LRRC10	0.65378	0.22738	0.340225	12706	1	-0.12685	12940	0.19167	0.44065	1	3495	1
CRIP3	0.95711	0.65917	0.715063	17622	0	-0.12685	12941	0.80571	0.98039	1	14088	0
SIN3B	0.41615	0.085134	0.180394	9016	1	-0.12684	12942	0.70812	0.95193	1	12435	0
DGCR6	0.30575	0.038095	0.096335	7513	1	-0.12679	12943	0.58819	0.90122	1	10356	0
USMG5	0.92198	0.54334	0.625096	16575	0	-0.12678	12944	0.56215	0.8775	1	9898	0
ZNF316	0.77355	0.30601	0.422643	13839	1	-0.12676	12945	0.046461	0.23495	1	1308	1
OR13D1	0.28587	0.035621	0.093082	7297	2	-0.1267	12946	0.31859	0.636	1	5632	0
SLC28A2	0.66846	0.23667	0.349936	12827	1	-0.12663	12947	0.21502	0.46762	1	3886	1
DYNC2H1	0.2152	0.017611	0.053725	6237	2	-0.12659	12948	0.36176	0.69596	1	6413	0
ANKRD55	0.94348	0.60421	0.67031	17219	0	-0.12652	12949	0.7151	0.95433	1	12550	0
NGB	0.86192	0.43754	0.548073	15141	1	-0.12649	12950	0.75017	0.966	1	13134	0
HECTD1	0.43634	0.091702	0.187776	9325	2	-0.12639	12951	0.52235	0.84794	1	9199	0
TMEM183A	0.44123	0.094812	0.192637	9400	2	-0.12637	12952	0.32025	0.636	1	5661	0
AFP	0.60942	0.20541	0.318632	12322	2	-0.12637	12953	0.29289	0.59306	1	5181	0
ERICH6B	0.92917	0.55852	0.636393	16774	0	-0.12629	12954	0.8149	0.98182	1	14244	0
BLOC1S2	0.94855	0.61995	0.683099	17348	0	-0.12629	12955	0.79249	0.97718	1	13832	0
PPFIA2	0.85779	0.426	0.540377	15067	1	-0.12627	12956	0.63566	0.92178	1	11180	0
CYP2C9	0.51736	0.14095	0.254446	10566	2	-0.12625	12957	0.26983	0.56148	1	4804	0
TSACC	0.13762	0.0077222	0.03072	4788	2	-0.12617	12958	0.1778	0.4226	1	3273	1
RDH10	0.38393	0.072928	0.162437	8548	1	-0.12617	12959	0.48504	0.82383	1	8558	0
ACAD9	0.89009	0.47199	0.57287	15740	1	-0.12613	12960	0.019512	0.14214	1	759	1
MAB21L2	0.55771	0.16723	0.281907	11330	2	-0.12611	12961	0.54251	0.86364	1	9555	0
RIPPLY1	0.44377	0.096442	0.195368	9429	1	-0.1261	12962	0.058911	0.2529	1	1491	1
GPRASP2	0.97464	0.74442	0.782668	18170	0	-0.12609	12963	0.60786	0.90868	1	10691	0
SNX33	0.9775	0.76106	0.795262	18281	0	-0.12607	12964	0.62922	0.91944	1	11068	0
HDAC1	0.51141	0.14095	0.254446	10474	1	-0.12601	12965	0.80359	0.97972	1	14043	0
GPR83	0.59955	0.1956	0.30757	12142	2	-0.12601	12966	0.61802	0.91642	1	10869	0
ZNF573	0.96581	0.6949	0.742112	17901	0	-0.12601	12967	0.66534	0.93232	1	11703	0
ITSN2	0.92598	0.54994	0.629312	16675	0	-0.12599	12968	0.31026	0.6227	1	5489	0
EFCAB5	0.51855	0.14189	0.254463	10590	2	-0.12596	12969	0.022511	0.15798	1	873	1
TMEM43	0.91338	0.52751	0.617244	16334	0	-0.12592	12970	0.68511	0.9398	1	12043	0
PRPF6	0.19677	0.015535	0.04986	5910	2	-0.1259	12971	0.020291	0.14464	1	786	2
XKR6	0.88076	0.46278	0.568833	15537	1	-0.12587	12972	0.72099	0.95631	1	12652	0
EHD2	0.85444	0.42373	0.539287	15008	1	-0.1257	12973	0.33258	0.65977	1	5885	0
CHST10	0.93625	0.5818	0.653956	16996	0	-0.1257	12974	0.6001	0.90604	1	10560	0
OPRM1	0.87254	0.45122	0.560619	15362	1	-0.12567	12975	0.67778	0.93588	1	11915	0
SUMF1	0.71413	0.2459	0.355119	13227	1	-0.12564	12976	0.41002	0.7522	1	7267	0
SERPINA6	0.40845	0.077923	0.166871	8913	1	-0.12561	12977	0.29281	0.59306	1	5179	0
CDKN2B	0.63788	0.21806	0.33084	12591	1	-0.12557	12978	0.61641	0.91455	1	10846	0
TIGD4	0.76742	0.29677	0.411757	13765	1	-0.12552	12979	0.6833	0.93931	1	12011	0
HTR1D	0.54585	0.1593	0.274055	11089	1	-0.12549	12980	0.2096	0.46096	1	3790	1
DIABLO	0.88405	0.46512	0.568833	15609	1	-0.12548	12981	0.063493	0.25743	1	1556	1
ZNF267	0.32735	0.044046	0.107845	7793	2	-0.12539	12982	0.31597	0.63037	1	5587	0
CDH6	0.58742	0.1891	0.30373	11901	1	-0.12536	12983	0.69962	0.94725	1	12276	0
SPAM1	0.6261	0.2135	0.326245	12508	1	-0.12531	12984	0.70865	0.95235	1	12443	0
GFI1	0.92224	0.54334	0.625096	16581	0	-0.12531	12985	0.26752	0.5506	1	4770	0
HSD11B2	0.75628	0.28747	0.402856	13640	1	-0.12529	12986	0.63423	0.92119	1	11159	0
GOLIM4	0.92168	0.54334	0.625096	16565	0	-0.12527	12987	0.80231	0.97972	1	14012	0
PGAM5	0.58975	0.19011	0.303764	11955	2	-0.12525	12988	0.46155	0.80398	1	8167	0
TNFAIP8L3	0.74757	0.28052	0.395527	13552	1	-0.12522	12989	0.44123	0.78805	1	7819	0
OR2T10	0.66886	0.239	0.349936	12833	1	-0.12517	12990	0.51001	0.83898	1	8992	0
BIRC2	0.34429	0.051152	0.121103	8002	1	-0.12512	12991	0.033183	0.19681	1	1135	1
GLCCI1	0.88091	0.46278	0.568833	15538	1	-0.12512	12992	0.05555	0.24617	1	1436	1
ZNF623	0.60114	0.19667	0.30757	12166	1	-0.1251	12993	0.40995	0.7522	1	7265	0
S1PR3	0.45846	0.10695	0.211342	9638	1	-0.12509	12994	0.71022	0.95314	1	12469	0
ARGFX	0.70438	0.2436	0.35348	13133	1	-0.12509	12995	0.27473	0.57442	1	4887	0
ST3GAL2	0.97329	0.74008	0.7799	18128	0	-0.12504	12996	0.76874	0.9727	1	13431	0
RENBP	0.76874	0.29909	0.414738	13778	1	-0.12503	12997	0.56556	0.88162	1	9956	0
ZNF697	0.8948	0.47901	0.577319	15857	1	-0.12502	12998	0.3782	0.712	1	6707	0
C2orf76	0.90353	0.493	0.586531	16069	1	-0.12496	12999	0.43355	0.77784	1	7692	0
FGFBP2	0.86454	0.43754	0.548073	15197	1	-0.12495	13000	0.39929	0.73338	1	7074	0
CTH	0.9307	0.56492	0.641924	16818	0	-0.12493	13001	0.53365	0.85638	1	9403	0
SPO11	0.45148	0.10364	0.206827	9530	2	-0.12483	13002	0.55441	0.87323	1	9764	0
RNF114	0.42866	0.090153	0.186322	9216	2	-0.12481	13003	0.61912	0.91703	1	10883	0
TRPC6	0.60062	0.19667	0.30757	12158	2	-0.12476	13004	0.49379	0.83277	1	8700	0
HLA-DMB	0.53924	0.15675	0.271896	10981	2	-0.12474	13005	0.46048	0.80398	1	8145	0
CXCL6	0.55302	0.16285	0.275825	11225	2	-0.12473	13006	0.73298	0.9589	1	12848	0
NFIL3	0.75386	0.28747	0.402856	13614	1	-0.12472	13007	0.69057	0.94169	1	12139	0
SEC14L1	0.93591	0.57969	0.652345	16985	0	-0.12469	13008	0.76211	0.97018	1	13316	0
LDLRAD1	0.6182	0.21116	0.323029	12463	1	-0.12468	13009	0.58418	0.89541	1	10282	0
SLC8A3	0.83987	0.40531	0.524513	14742	1	-0.12466	13010	0.17695	0.42038	1	3257	1
PRR5	0.33048	0.045002	0.109721	7828	2	-0.12459	13011	0.49472	0.83277	1	8720	0
C6orf118	0.83483	0.39843	0.518448	14658	1	-0.12457	13012	0.43628	0.78301	1	7739	0
ATP12A	0.4298	0.090154	0.186322	9236	2	-0.12453	13013	0.59344	0.90401	1	10447	0
DCT	0.86648	0.43754	0.548073	15244	1	-0.12452	13014	0.20771	0.46096	1	3754	1
SFR1	0.58824	0.19011	0.303764	11923	1	-0.12448	13015	0.70167	0.9481	1	12309	0
LDLR	0.84422	0.41227	0.53128	14824	1	-0.12447	13016	0.16294	0.39132	1	3046	1
VGLL2	0.88374	0.46512	0.568833	15601	1	-0.12446	13017	0.10313	0.3109	1	2124	1
ECM1	0.8972	0.48599	0.581803	15905	1	-0.12445	13018	0.45085	0.79431	1	7974	0
MED14OS	0.89669	0.48131	0.578891	15895	1	-0.12442	13019	0.2752	0.57654	1	4894	0
IRG1	0.36959	0.064099	0.146457	8344	1	-0.12441	13020	0.53153	0.85456	1	9367	0
TM4SF1	0.6036	0.19667	0.30757	12216	2	-0.12436	13021	0.5958	0.90401	1	10491	0
COA6	0.91079	0.51839	0.608435	16265	1	-0.12435	13022	0.49665	0.83483	1	8757	0
ARHGAP15	0.8682	0.43982	0.549888	15275	1	-0.12432	13023	0.51467	0.83999	1	9070	0
BPNT1	0.88135	0.46512	0.568833	15545	1	-0.12424	13024	0.41491	0.76445	1	7353	0
CYTH3	0.86897	0.44209	0.55193	15291	1	-0.12422	13025	0.001265	0.028785	1	119	1
2022-09-04	0.43802	0.092493	0.18893	9348	1	-0.1242	13026	0.47813	0.81776	1	8441	0
NTPCR	0.79742	0.35466	0.475642	14150	1	-0.1242	13027	0.26588	0.54397	1	4742	0
DYNLRB2	0.6697	0.239	0.349936	12841	1	-0.12418	13028	0.40802	0.7494	1	7226	0
FAM173B	0.67611	0.239	0.349936	12889	1	-0.12418	13029	0.44636	0.79306	1	7904	0
ITPKC	0.26406	0.031613	0.084267	7064	1	-0.12412	13030	0.62452	0.91824	1	10981	0
TCEANC	0.59388	0.19351	0.307483	12026	2	-0.1241	13031	0.71604	0.95433	1	12563	0
ZSCAN12	0.87173	0.44438	0.553407	15350	1	-0.12407	13032	0.68131	0.93835	1	11982	0
RNLS	0.91509	0.5321	0.620762	16376	0	-0.12401	13033	0.40163	0.73635	1	7113	0
ANXA1	0.7279	0.25737	0.368012	13367	1	-0.12398	13034	0.59678	0.90401	1	10504	0
SLC13A4	0.91896	0.53667	0.622133	16485	0	-0.12397	13035	0.7974	0.97859	1	13919	0
ZNF232	0.56199	0.16973	0.283964	11412	2	-0.12396	13036	0.24166	0.51482	1	4325	1
KLK8	0.9163	0.53666	0.622133	16411	0	-0.12392	13037	0.55509	0.8741	1	9776	0
ZBED2	0.93152	0.56915	0.644361	16846	0	-0.12388	13038	0.72617	0.95745	1	12737	0
ADRA1B	0.93775	0.58807	0.657446	17050	0	-0.12385	13039	0.31357	0.6246	1	5549	0
C11orf42	0.82429	0.37995	0.50057	14509	1	-0.12384	13040	0.65742	0.92854	1	11561	0
ZNF184	0.48184	0.11672	0.22251	10000	1	-0.12383	13041	0.40727	0.7494	1	7212	0
CKB	0.87184	0.44667	0.556226	15351	1	-0.12382	13042	0.74381	0.96407	1	13025	0
CEP290	0.56309	0.17076	0.283964	11432	2	-0.1238	13043	0.74503	0.9644	1	13042	0
HCST	0.96038	0.67652	0.728998	17725	0	-0.12378	13044	0.53566	0.85638	1	9440	0
ZCCHC16	0.96436	0.68997	0.738416	17857	0	-0.12376	13045	0.68426	0.9398	1	12031	0
COQ3	0.70262	0.2436	0.35348	13120	1	-0.1237	13046	0.50866	0.83898	1	8971	0
ZC3H12C	0.98059	0.78457	0.816035	18378	0	-0.12364	13047	0.62127	0.91762	1	10924	0
BGN	0.6014	0.19667	0.30757	12170	1	-0.12362	13048	0.64817	0.92853	1	11396	0
RNF152	0.85412	0.4191	0.533962	15003	1	-0.12362	13049	0.711	0.95314	1	12484	0
FLRT2	0.41374	0.08221	0.175014	8978	2	-0.1236	13050	0.10203	0.30872	1	2104	1
DHRSX	0.95888	0.67314	0.727694	17673	0	-0.12355	13051	0.81629	0.982	1	14273	0
XPNPEP2	0.81468	0.36389	0.483308	14382	1	-0.12351	13052	0.64554	0.92798	1	11352	0
TRPC5OS	0.57313	0.1763	0.287756	11640	1	-0.1235	13053	0.22428	0.47219	1	4031	1
AGFG2	0.37871	0.070243	0.157982	8491	1	-0.12347	13054	0.27923	0.58069	1	4962	0
PGRMC1	0.40161	0.077922	0.166871	8817	2	-0.1234	13055	0.59362	0.90401	1	10451	0
ACAD8	0.5738	0.1763	0.287756	11651	2	-0.12318	13056	0.55532	0.8741	1	9781	0
SLC25A48	0.55812	0.16723	0.281907	11339	1	-0.12315	13057	0.55517	0.8741	1	9777	0
UNC93A	0.88341	0.46512	0.568833	15595	1	-0.12313	13058	0.84724	0.98967	1	14860	0
YAF2	0.95605	0.65562	0.712586	17589	0	-0.12308	13059	0.81008	0.98077	1	14166	0
TNNI3K	0.92286	0.54334	0.625096	16600	0	-0.12295	13060	0.38026	0.71518	1	6749	0
TARM1	0.35506	0.0522	0.122101	8147	2	-0.12285	13061	0.39913	0.73338	1	7069	0
RAC3	0.39638	0.077168	0.166871	8735	1	-0.12283	13062	0.6523	0.92853	1	11475	0
CRISP1	0.90644	0.49762	0.589639	16134	1	-0.12279	13063	0.62137	0.91762	1	10925	0
CYP2C19	0.5812	0.18665	0.301153	11788	2	-0.12278	13064	0.37156	0.70249	1	6587	0
LOC100130705	0.54741	0.16028	0.274882	11119	1	-0.12271	13065	0.61705	0.91519	1	10853	0
RGS10	0.57122	0.17533	0.287756	11606	2	-0.1227	13066	0.079471	0.28189	1	1774	1
CNDP2	0.45507	0.10444	0.207917	9592	2	-0.12268	13067	0.39636	0.73338	1	7016	0
OR9Q2	0.55557	0.16285	0.275825	11283	1	-0.12267	13068	0.76484	0.97104	1	13358	0
UGT2A1	0.30708	0.038095	0.096335	7531	2	-0.12261	13069	0.38798	0.72742	1	6872	0
SNX11	0.33139	0.045002	0.109721	7837	2	-0.1226	13070	0.28457	0.58069	1	5052	0
TPSG1	0.59116	0.1925	0.306124	11977	1	-0.12259	13071	0.10603	0.31539	1	2164	1
CLN6	0.42066	0.086561	0.180399	9079	1	-0.12257	13072	0.66912	0.93333	1	11761	0
OPRK1	0.365	0.058066	0.133664	8291	1	-0.12255	13073	0.78993	0.97602	1	13788	0
UTRN	0.49236	0.12029	0.225686	10175	2	-0.12246	13074	0.52057	0.84696	1	9166	0
PDHA2	0.28676	0.035621	0.093082	7304	2	-0.12241	13075	0.46469	0.80635	1	8224	0
SLC22A13	0.9773	0.7583	0.793202	18274	0	-0.12241	13076	0.60267	0.9067	1	10606	0
OR4K1	0.53496	0.15475	0.271276	10891	1	-0.12237	13077	0.34688	0.67901	1	6149	0
FPGT	0.95482	0.65379	0.711161	17553	0	-0.12234	13078	0.22976	0.48338	1	4120	1
ZNF75A	0.5625	0.17076	0.283964	11419	1	-0.12233	13079	0.39698	0.73338	1	7028	0
EFHC1	0.96975	0.71731	0.76069	18019	0	-0.12232	13080	0.65874	0.92908	1	11587	0
INSL4	0.52138	0.14189	0.254463	10647	2	-0.12231	13081	0.046012	0.23495	1	1303	1
LIMK2	0.61162	0.20653	0.318809	12362	2	-0.12228	13082	0.13812	0.34226	1	2645	1
CDH24	0.52296	0.14539	0.259766	10678	1	-0.12227	13083	0.53161	0.85456	1	9368	0
MDGA1	0.61774	0.21116	0.323029	12459	1	-0.12227	13084	0.80221	0.97972	1	14009	0
KCNAB2	0.80923	0.36154	0.482505	14314	1	-0.12224	13085	0.34774	0.68073	1	6164	0
STX2	0.92248	0.54334	0.625096	16589	0	-0.12221	13086	0.32619	0.64898	1	5768	0
TPRG1L	0.94275	0.59826	0.665018	17193	0	-0.12221	13087	0.71081	0.95314	1	12483	0
KIAA1671	0.89336	0.47901	0.577319	15822	1	-0.12219	13088	0.42408	0.77259	1	7518	0
MSRB2	0.93688	0.58599	0.657309	17019	0	-0.12216	13089	0.087697	0.29304	1	1899	1
DNM3	0.82486	0.38224	0.503205	14517	1	-0.12209	13090	0.42026	0.76991	1	7461	0
C18orf65	0.58641	0.1891	0.30373	11880	1	-0.12208	13091	0.51859	0.84601	1	9131	0
SPRY1	0.79488	0.37195	0.491287	14119	1	-0.12207	13092	0.68722	0.93929	1	12088	0
AMMECR1	0.91733	0.53666	0.622133	16440	0	-0.12204	13093	0.51239	0.83999	1	9030	0
KIAA0195	0.53711	0.15578	0.271471	10938	1	-0.12203	13094	0.67717	0.93588	1	11903	0
LUZP2	0.90744	0.50686	0.599059	16174	1	-0.12201	13095	0.72734	0.95782	1	12757	0
EDNRA	0.95579	0.65562	0.712586	17579	0	-0.12201	13096	0.7286	0.95782	1	12777	0
CCNE2	0.90754	0.50922	0.600594	16178	1	-0.12199	13097	0.45521	0.79674	1	8052	0
OR5B21	0.94674	0.6141	0.678335	17291	0	-0.12188	13098	0.20676	0.46096	1	3739	1
CA14	0.87597	0.46048	0.568833	15423	1	-0.12186	13099	0.27166	0.56796	1	4836	0
DNAJB4	0.6497	0.22273	0.335756	12668	1	-0.1218	13100	0.039313	0.21932	1	1212	1
OPCML	0.87056	0.44438	0.553407	15323	1	-0.12174	13101	0.48159	0.81996	1	8498	0
CCL26	0.77218	0.30601	0.422643	13820	1	-0.12172	13102	0.80059	0.97972	1	13973	0
ZNF432	0.85076	0.41684	0.532644	14949	1	-0.12165	13103	0.61858	0.91642	1	10876	0
HCN1	0.67715	0.239	0.349936	12901	1	-0.12164	13104	0.48911	0.8265	1	8627	0
IRF1	0.59003	0.19011	0.303764	11961	1	-0.12155	13105	0.3472	0.67901	1	6155	0
ZNF318	0.95117	0.6295	0.690511	17426	0	-0.12155	13106	0.62965	0.91944	1	11076	0
TCTN3	0.39968	0.077922	0.166871	8787	1	-0.12151	13107	0.65298	0.92854	1	11487	0
OXGR1	0.85229	0.4191	0.533962	14971	1	-0.12151	13108	0.18021	0.42482	1	3308	1
RETNLB	0.84247	0.41	0.529282	14795	1	-0.12149	13109	0.5982	0.90469	1	10531	0
PTRHD1	0.69955	0.2436	0.35348	13097	1	-0.12142	13110	0.14167	0.34674	1	2701	1
ZNF677	0.97034	0.72043	0.763533	18036	0	-0.12138	13111	0.61755	0.9152	1	10863	0
EPHA7	0.85435	0.42373	0.539287	15005	1	-0.12137	13112	0.321	0.636	1	5679	0
GPR107	0.59453	0.19457	0.30757	12036	1	-0.12134	13113	0.61422	0.91324	1	10803	0
CNTN5	0.95225	0.64088	0.701191	17472	0	-0.12131	13114	0.77776	0.97451	1	13589	0
PLEK	0.95588	0.65562	0.712586	17582	0	-0.12128	13115	0.34299	0.67385	1	6079	0
TNFSF11	0.73758	0.26667	0.378678	13456	1	-0.12127	13116	0.47716	0.81665	1	8428	0
BMP10	0.63564	0.21577	0.327934	12574	1	-0.12126	13117	0.78391	0.97477	1	13694	0
DAZL	0.91865	0.53667	0.622133	16479	0	-0.12124	13118	0.27321	0.57011	1	4858	0
IFIT2	0.50701	0.13563	0.248899	10407	2	-0.12119	13119	0.50732	0.83898	1	8952	0
HIST1H3F	0.61745	0.21116	0.323029	12457	1	-0.12119	13120	0.52689	0.85074	1	9279	0
CBS	0.90729	0.50686	0.599059	16167	1	-0.12119	13121	0.29766	0.6032	1	5276	0
COL3A1	0.41313	0.081472	0.173501	8970	2	-0.12116	13122	0.40584	0.74651	1	7191	0
CCL19	0.84023	0.40531	0.524513	14749	1	-0.12116	13123	0.28589	0.58275	1	5073	0
HEG1	0.97599	0.75282	0.78928	18226	0	-0.12113	13124	0.65148	0.92853	1	11457	0
SMIM10L1	0.65166	0.22505	0.338964	12687	1	-0.12108	13125	0.22456	0.47219	1	4037	1
TUSC3	0.89556	0.48131	0.578891	15869	1	-0.12108	13126	0.51989	0.84696	1	9154	0
C3orf58	0.92073	0.54334	0.625096	16546	0	-0.12106	13127	0.44145	0.78805	1	7824	0
EIF2AK3	0.9481	0.61797	0.681071	17329	0	-0.12099	13128	0.86224	0.9921	1	15127	0
ZNF749	0.43621	0.091702	0.187776	9322	1	-0.12092	13129	0.64353	0.92741	1	11309	0
AHRR	0.85209	0.4191	0.533962	14967	1	-0.12091	13130	0.57359	0.88711	1	10096	0
TNFRSF10C	0.96751	0.70627	0.752029	17954	0	-0.1209	13131	0.1955	0.4429	1	3563	1
VIM	0.85206	0.4191	0.533962	14965	1	-0.1208	13132	0.29094	0.59306	1	5150	0
SERPINA7	0.81122	0.36389	0.483308	14343	1	-0.12075	13133	0.76023	0.96931	1	13292	0
KPNA3	0.83744	0.40073	0.519987	14700	1	-0.12075	13134	0.42842	0.77523	1	7594	0
KLHL6	0.95775	0.66094	0.716286	17640	0	-0.12067	13135	0.64821	0.92853	1	11398	0
FAM175B	0.92476	0.54994	0.629312	16640	0	-0.12065	13136	0.25648	0.53958	1	4576	1
PRSS54	0.87726	0.46278	0.568833	15443	1	-0.12064	13137	0.49642	0.83483	1	8754	0
FGF11	0.81401	0.36389	0.483308	14372	1	-0.1206	13138	0.049747	0.23713	1	1353	1
MCHR2	0.94106	0.59627	0.663588	17142	0	-0.12059	13139	0.40875	0.7508	1	7242	0
KYNU	0.38214	0.072249	0.161811	8527	1	-0.12056	13140	0.21338	0.46762	1	3854	1
UGT2B4	0.97191	0.73111	0.772113	18092	0	-0.12055	13141	0.76987	0.97323	1	13449	0
RFX2	0.68498	0.239	0.349936	12976	1	-0.12053	13142	0.18876	0.43839	1	3444	1
IKBKE	0.29724	0.036809	0.09423	7412	2	-0.12052	13143	0.26108	0.53958	1	4662	0
OR7D4	0.59447	0.19457	0.30757	12035	2	-0.12052	13144	0.30683	0.61687	1	5429	0
ACHE	0.96234	0.68331	0.733049	17780	0	-0.12051	13145	0.53444	0.85638	1	9419	0
ANGPTL7	0.96775	0.70946	0.754838	17958	0	-0.1205	13146	0.62268	0.91763	1	10948	0
COL9A3	0.46412	0.1106	0.216228	9720	2	-0.12049	13147	0.2265	0.47672	1	4071	1
CBLN3	0.882	0.46512	0.568833	15566	1	-0.12046	13148	0.33616	0.66514	1	5960	0
HSPBP1	0.96256	0.68331	0.733049	17790	0	-0.12033	13149	0.48438	0.82328	1	8546	0
CCDC127	0.75742	0.2898	0.404293	13651	1	-0.12031	13150	0.051684	0.23941	1	1381	1
SCML1	0.78453	0.33386	0.456429	13976	1	-0.1203	13151	0.24592	0.5171	1	4400	1
ELAVL4	0.81887	0.37074	0.489724	14437	1	-0.12029	13152	0.57191	0.88401	1	10066	0
NPY5R	0.66859	0.23667	0.349936	12830	1	-0.12026	13153	0.72044	0.95631	1	12644	0
ASTN2	0.96976	0.71731	0.76069	18020	0	-0.12026	13154	0.55436	0.87323	1	9762	0
PAX7	0.60749	0.20201	0.314019	12288	1	-0.12022	13155	0.51388	0.83999	1	9060	0
PDE3A	0.69646	0.2413	0.352687	13069	1	-0.12008	13156	0.73541	0.95925	1	12888	0
KLK1	0.92434	0.54994	0.629312	16632	0	-0.12005	13157	0.67347	0.93588	1	11843	0
TM4SF19	0.90758	0.50922	0.600594	16181	1	-0.11999	13158	0.58623	0.89759	1	10326	0
STXBP4	0.37187	0.064699	0.147351	8378	2	-0.11995	13159	0.23773	0.50137	1	4257	1
RLTPR	0.93879	0.58807	0.657446	17085	0	-0.11991	13160	0.44988	0.79431	1	7962	0
BPIFB3	0.47668	0.11585	0.222466	9920	2	-0.11984	13161	0.24658	0.5171	1	4411	1
MUC3A	0.93024	0.56492	0.641924	16805	0	-0.1198	13162	0.26083	0.53958	1	4656	0
ZNF195	0.50271	0.13375	0.246929	10333	1	-0.11971	13163	0.70826	0.95193	1	12437	0
FUT3	0.89041	0.47199	0.57287	15748	1	-0.11971	13164	0.73187	0.95853	1	12830	0
SLC30A6	0.38687	0.073602	0.163367	8596	1	-0.1197	13165	0.858	0.99165	1	15056	0
ELAVL3	0.79196	0.34998	0.474294	14079	1	-0.11969	13166	0.68404	0.9398	1	12026	0
SMLR1	0.41273	0.081472	0.173501	8965	2	-0.11953	13167	0.56938	0.88243	1	10020	0
C5orf66	0.68465	0.239	0.349936	12973	1	-0.11953	13168	0.084606	0.28641	1	1855	1
MAGEB1	0.61449	0.21116	0.323029	12409	1	-0.11948	13169	0.21734	0.46996	1	3923	1
CHIC2	0.90139	0.48831	0.582253	16018	1	-0.11946	13170	0.10412	0.3109	1	2140	1
MINOS1	0.5767	0.1763	0.287756	11702	2	-0.11945	13171	0.21489	0.46762	1	3883	1
DPT	0.93692	0.58599	0.657309	17021	0	-0.11944	13172	0.77383	0.97374	1	13512	0
DEFA5	0.85848	0.42834	0.542732	15081	1	-0.11942	13173	0.22108	0.46996	1	3983	1
ZNF584	0.94004	0.59013	0.65917	17112	0	-0.11941	13174	0.20819	0.46096	1	3764	1
ATP6V1G3	0.45171	0.10364	0.206827	9536	1	-0.1194	13175	0.56281	0.8775	1	9907	0
COCH	0.85752	0.426	0.540377	15064	1	-0.11939	13176	0.63851	0.92406	1	11230	0
SPEM1	0.9127	0.52296	0.612561	16317	0	-0.11927	13177	0.37878	0.71361	1	6720	0
GYS2	0.26431	0.031613	0.084267	7066	2	-0.11923	13178	0.53867	0.85916	1	9496	0
ANKRD30A	0.48701	0.11942	0.22566	10080	2	-0.11923	13179	0.056886	0.24844	1	1459	1
LCE1A	0.43375	0.091702	0.187776	9286	2	-0.11922	13180	0.28577	0.58275	1	5072	0
NUDT2	0.52574	0.14635	0.260063	10722	2	-0.11922	13181	0.36884	0.69932	1	6541	0
NXPE2	0.63469	0.21577	0.327934	12564	1	-0.11921	13182	0.73943	0.96068	1	12961	0
ADGRD1	0.42592	0.086561	0.180399	9166	1	-0.11919	13183	0.0082654	0.066741	1	369	1
KCNA5	0.68958	0.239	0.349936	13017	1	-0.11914	13184	0.37936	0.71518	1	6733	0
RAB9A	0.88706	0.46968	0.571771	15672	1	-0.11912	13185	0.21424	0.46762	1	3871	1
C10orf67	0.55054	0.16285	0.275825	11178	2	-0.11909	13186	0.20667	0.46096	1	3737	1
LUM	0.52692	0.14635	0.260063	10742	1	-0.11908	13187	0.51301	0.83999	1	9043	0
PRNP	0.83718	0.40073	0.519987	14696	1	-0.11904	13188	0.6493	0.92853	1	11421	0
PPM1G	0.41656	0.085134	0.180394	9021	1	-0.11902	13189	0.49257	0.83174	1	8679	0
RBM47	0.82101	0.37075	0.489724	14462	1	-0.11902	13190	0.31435	0.63037	1	5558	0
CRISPLD2	0.74164	0.27126	0.383466	13497	1	-0.11895	13191	0.53188	0.85456	1	9374	0
BBS12	0.37672	0.070242	0.157982	8458	1	-0.11892	13192	0.33456	0.66157	1	5928	0
PI15	0.82315	0.37995	0.50057	14490	1	-0.11891	13193	0.74666	0.9644	1	13072	0
PRG3	0.57591	0.1763	0.287756	11687	1	-0.11889	13194	0.45494	0.79674	1	8044	0
LHB	0.25519	0.031612	0.084267	6988	1	-0.11886	13195	0.65102	0.92853	1	11449	0
FGF12	0.95678	0.65917	0.715063	17612	0	-0.11883	13196	0.48173	0.81996	1	8501	0
LEPROT	0.84187	0.40762	0.526679	14782	1	-0.11882	13197	0.60437	0.9067	1	10635	0
CDK17	0.30244	0.037236	0.094916	7475	1	-0.11879	13198	0.29802	0.6032	1	5282	0
FBXW10	0.57126	0.17533	0.287756	11607	2	-0.11877	13199	0.47356	0.81215	1	8366	0
CAPN6	0.84501	0.41454	0.532644	14837	1	-0.11876	13200	0.36616	0.69761	1	6491	0
CAPN7	0.89808	0.48599	0.581803	15929	1	-0.11873	13201	0.43102	0.77784	1	7646	0
GMNC	0.96006	0.67485	0.728222	17714	0	-0.11867	13202	0.7518	0.96601	1	13165	0
PGAP1	0.9217	0.54334	0.625096	16566	0	-0.11848	13203	0.20162	0.45645	1	3659	1
NIPAL3	0.97831	0.76368	0.796992	18315	0	-0.11848	13204	0.28175	0.58069	1	5007	0
FAM13C	0.44402	0.09726	0.196922	9437	2	-0.11847	13205	0.12875	0.33546	1	2507	1
KIR3DL1	0.54607	0.1593	0.274055	11094	2	-0.11845	13206	0.43774	0.78301	1	7761	0
SPANXA1	0.94423	0.60619	0.672353	17235	0	-0.11836	13207	0.49435	0.83277	1	8711	0
LCP1	0.81946	0.37074	0.489724	14445	1	-0.11835	13208	0.60877	0.90935	1	10708	0
EPN1	0.742	0.27126	0.383466	13502	1	-0.11834	13209	0.52305	0.84794	1	9210	0
KANK4	0.8221	0.37304	0.492379	14478	1	-0.1183	13210	0.37013	0.70249	1	6566	0
BCAM	0.93144	0.56915	0.644361	16842	0	-0.1183	13211	0.63979	0.92518	1	11249	0
RBL2	0.91074	0.51839	0.608435	16264	1	-0.11822	13212	0.52172	0.84794	1	9183	0
MOCS1	0.81922	0.37074	0.489724	14443	1	-0.11809	13213	0.57089	0.88243	1	10047	0
VTCN1	0.47767	0.11585	0.222466	9935	2	-0.11806	13214	0.040966	0.22155	1	1233	1
SDK1	0.60248	0.19667	0.30757	12191	2	-0.11799	13215	0.1454	0.34902	1	2762	1
ZNF709	0.84288	0.41	0.529282	14806	1	-0.11797	13216	0.1794	0.42481	1	3297	1
AKAP3	0.83218	0.39143	0.511427	14622	1	-0.1179	13217	0.62897	0.91944	1	11060	0
CASKIN1	0.3013	0.03681	0.09423	7462	2	-0.11787	13218	0.3268	0.65258	1	5778	0
CFAP221	0.54552	0.1593	0.274055	11083	1	-0.11786	13219	0.63849	0.92406	1	11229	0
CHRFAM7A	0.49115	0.12029	0.225686	10155	1	-0.11785	13220	0.26291	0.53958	1	4692	0
NYNRIN	0.71374	0.2459	0.355119	13220	1	-0.11779	13221	0.75046	0.96601	1	13139	0
RAB39A	0.51008	0.14095	0.254446	10449	2	-0.11776	13222	0.42878	0.77523	1	7600	0
PCTP	0.35298	0.051678	0.121398	8123	1	-0.11774	13223	0.37501	0.70892	1	6646	0
SENP5	0.90561	0.49762	0.589639	16115	1	-0.11774	13224	0.74278	0.96308	1	13009	0
STON1	0.57786	0.17734	0.288837	11722	1	-0.11772	13225	0.47315	0.81215	1	8359	0
FAM209B	0.9458	0.61018	0.675479	17268	0	-0.11772	13226	0.22456	0.47219	1	4038	1
MICU2	0.40203	0.077922	0.166871	8826	2	-0.11764	13227	0.17561	0.41588	1	3238	1
ANGPT4	0.64549	0.22272	0.335756	12642	1	-0.11761	13228	0.23101	0.48338	1	4143	1
ZNF674	0.53541	0.15578	0.271471	10905	2	-0.11758	13229	0.45372	0.79674	1	8026	0
CYLD	0.74359	0.27127	0.383466	13512	1	-0.11755	13230	0.37927	0.71518	1	6732	0
ACRV1	0.97753	0.76106	0.795262	18284	0	-0.11755	13231	0.64042	0.92518	1	11261	0
SCO2	0.4008	0.077922	0.166871	8801	2	-0.11751	13232	0.066833	0.26412	1	1606	1
RALYL	0.68377	0.239	0.349936	12962	1	-0.11747	13233	0.63995	0.92518	1	11252	0
USP17L2	0.85682	0.426	0.540377	15048	1	-0.11746	13234	0.31451	0.63037	1	5560	0
AGPAT6	0.94707	0.6141	0.678335	17304	0	-0.11737	13235	0.4037	0.73785	1	7154	0
INSL3	0.7341	0.26434	0.376516	13420	1	-0.11733	13236	0.5784	0.88869	1	10175	0
SMIM18	0.56836	0.1743	0.287756	11549	2	-0.11729	13237	0.42961	0.77523	1	7616	0
ATP5G3	0.73661	0.26667	0.378678	13445	1	-0.11724	13238	0.37574	0.71047	1	6659	0
PDIA5	0.86831	0.43982	0.549888	15279	1	-0.11723	13239	0.78737	0.97552	1	13750	0
RBP5	0.58547	0.1891	0.30373	11861	1	-0.11721	13240	0.57359	0.88711	1	10095	0
NLK	0.86489	0.43754	0.548073	15207	1	-0.1172	13241	0.68395	0.9398	1	12024	0
SLC38A8	0.63878	0.22039	0.333526	12601	1	-0.11715	13242	0.42112	0.76991	1	7474	0
SH3KBP1	0.96417	0.68834	0.737082	17853	0	-0.11715	13243	0.68795	0.94076	1	12099	0
GTSF1	0.26233	0.031612	0.084267	7051	2	-0.11712	13244	0.25871	0.53958	1	4611	1
BCL2	0.7893	0.34079	0.463906	14041	1	-0.11707	13245	0.42018	0.76991	1	7458	0
DAPP1	0.89256	0.47668	0.576294	15805	1	-0.11707	13246	0.62284	0.91763	1	10951	0
NOX4	0.88179	0.46512	0.568833	15556	1	-0.11702	13247	0.46561	0.80635	1	8240	0
CLDN16	0.78027	0.32461	0.445276	13935	1	-0.11701	13248	0.6584	0.92854	1	11581	0
AZIN2	0.7532	0.28747	0.402856	13609	1	-0.11697	13249	0.52344	0.84794	1	9218	0
NHLH1	0.40114	0.077922	0.166871	8807	1	-0.11691	13250	0.56163	0.8775	1	9889	0
KCNU1	0.41226	0.081472	0.173501	8958	2	-0.11686	13251	0.30508	0.61493	1	5398	0
SCAND1	0.61079	0.20653	0.318809	12345	1	-0.11682	13252	0.23368	0.49233	1	4192	1
SH3PXD2A	0.33874	0.047531	0.114544	7931	2	-0.11681	13253	0.59831	0.90469	1	10534	0
KLHL30	0.92663	0.54994	0.629312	16696	0	-0.11678	13254	0.4864	0.82439	1	8584	0
LPAR2	0.36346	0.057544	0.13283	8271	1	-0.11666	13255	0.23862	0.50137	1	4275	1
SRPX2	0.98082	0.78834	0.819735	18383	0	-0.11666	13256	0.67749	0.93588	1	11909	0
HNRNPAB	0.86369	0.43754	0.548073	15181	1	-0.11665	13257	0.39791	0.73338	1	7047	0
HTN1	0.79843	0.35466	0.475642	14164	1	-0.11659	13258	0.21554	0.46762	1	3895	1
TRIM2	0.93124	0.56915	0.644361	16836	0	-0.11659	13259	0.025149	0.17312	1	964	1
VKORC1L1	0.26997	0.031613	0.084267	7131	2	-0.11653	13260	0.0033221	0.0415	1	197	2
ABCC9	0.90714	0.50686	0.599059	16161	1	-0.11648	13261	0.17572	0.41588	1	3241	1
LRRC20	0.84218	0.40762	0.526679	14789	1	-0.11647	13262	0.67988	0.93739	1	11950	0
ZFYVE9	0.96002	0.67485	0.728222	17710	0	-0.11645	13263	0.082114	0.28641	1	1815	1
KLK4	0.54587	0.1593	0.274055	11091	1	-0.1164	13264	0.73443	0.9589	1	12873	0
METTL25	0.94792	0.61797	0.681071	17326	0	-0.11639	13265	0.57533	0.88791	1	10125	0
MRPL9	0.31661	0.039925	0.098999	7646	2	-0.11637	13266	0.074412	0.2752	1	1707	1
GJA10	0.69272	0.239	0.349936	13033	1	-0.11637	13267	0.80615	0.98039	1	14095	0
ART4	0.55139	0.16285	0.275825	11198	1	-0.11631	13268	0.65675	0.92854	1	11552	0
MIA3	0.69874	0.2436	0.35348	13089	1	-0.11624	13269	0.16779	0.39809	1	3124	1
STX11	0.89023	0.47199	0.57287	15744	1	-0.11617	13270	0.75374	0.96723	1	13191	0
VPS13B	0.90661	0.49993	0.591968	16138	1	-0.11615	13271	0.35873	0.69262	1	6357	0
LCOR	0.84665	0.41684	0.532644	14871	1	-0.11611	13272	0.29194	0.59306	1	5164	0
RNF34	0.76198	0.29209	0.406331	13712	1	-0.1161	13273	0.23418	0.49233	1	4201	1
ZBED5	0.87601	0.46048	0.568833	15424	1	-0.1161	13274	0.46686	0.80749	1	8259	0
C1orf127	0.30031	0.03681	0.09423	7451	2	-0.11607	13275	0.27856	0.58069	1	4946	0
OXNAD1	0.47833	0.11585	0.222466	9944	2	-0.11597	13276	0.4119	0.75629	1	7302	0
KIFAP3	0.77061	0.30138	0.417177	13799	1	-0.11597	13277	0.56628	0.88162	1	9970	0
KIF21A	0.50887	0.13831	0.253265	10431	2	-0.11592	13278	0.46847	0.80982	1	8283	0
EQTN	0.91196	0.52071	0.610482	16297	0	-0.11588	13279	0.066489	0.26189	1	1600	1
XKR9	0.68118	0.239	0.349936	12929	1	-0.11579	13280	0.27366	0.57011	1	4867	0
ANKRD28	0.97169	0.73111	0.772113	18086	0	-0.1157	13281	0.75953	0.96902	1	13280	0
KLHL36	0.9614	0.67823	0.730424	17751	0	-0.1156	13282	0.44596	0.79178	1	7898	0
NPR3	0.65713	0.22738	0.340225	12738	1	-0.11555	13283	0.17726	0.42038	1	3263	1
C1orf94	0.75599	0.28747	0.402856	13637	1	-0.11553	13284	0.81319	0.98138	1	14216	0
SFXN3	0.79602	0.35233	0.475642	14133	1	-0.11553	13285	0.20724	0.46096	1	3747	1
IL18	0.76905	0.29909	0.414738	13782	1	-0.11551	13286	0.72688	0.95782	1	12749	0
OR2A1	0.86203	0.43754	0.548073	15147	1	-0.11548	13287	0.76625	0.97132	1	13389	0
ABCG5	0.90272	0.493	0.586531	16051	1	-0.11543	13288	0.55347	0.87237	1	9743	0
CSPG5	0.85556	0.426	0.540377	15026	1	-0.1153	13289	0.64819	0.92853	1	11397	0
PREX1	0.69604	0.2413	0.352687	13063	1	-0.11527	13290	0.41594	0.76582	1	7376	0
SULT6B1	0.8366	0.39843	0.518448	14689	1	-0.11523	13291	0.41732	0.76855	1	7400	0
NKX3-1	0.75425	0.28747	0.402856	13618	1	-0.11519	13292	0.72829	0.95782	1	12771	0
LRRC27	0.24566	0.024347	0.067546	6888	2	-0.11516	13293	0.37002	0.70249	1	6564	0
CMTM1	0.56427	0.17076	0.283964	11457	2	-0.11513	13294	0.32422	0.64711	1	5736	0
RGS16	0.97467	0.74442	0.782668	18171	0	-0.11512	13295	0.56461	0.88084	1	9936	0
TCF23	0.38623	0.072929	0.162437	8581	1	-0.11511	13296	0.21915	0.46996	1	3951	1
VEGFA	0.58621	0.1891	0.30373	11876	1	-0.11503	13297	0.4148	0.76309	1	7351	0
MCTP2	0.48745	0.11942	0.22566	10088	2	-0.11501	13298	0.43643	0.78301	1	7741	0
OMD	0.96826	0.71107	0.755664	17971	0	-0.11497	13299	0.37312	0.70411	1	6616	0
LCA5L	0.47193	0.11318	0.219614	9848	1	-0.11495	13300	0.26752	0.5506	1	4769	0
ZNF547	0.60261	0.19667	0.30757	12194	2	-0.11489	13301	0.50966	0.83898	1	8987	0
GSTM2	0.74479	0.27591	0.389366	13527	1	-0.11486	13302	0.1016	0.30872	1	2095	1
FAM64A	0.83688	0.40073	0.519987	14692	1	-0.11485	13303	0.27358	0.57011	1	4865	0
SNX4	0.22339	0.018917	0.056271	6422	2	-0.11481	13304	0.38616	0.72593	1	6840	0
SMURF1	0.7011	0.2436	0.35348	13108	1	-0.11481	13305	0.25875	0.53958	1	4612	1
HAVCR2	0.8893	0.47199	0.57287	15724	1	-0.1148	13306	0.028443	0.19008	1	1075	2
THAP3	0.043367	0.0010616	0.006473	3128	1	-0.11478	13307	0.58463	0.89615	1	10292	0
GK	0.57273	0.1763	0.287756	11633	2	-0.11471	13308	0.19301	0.44289	1	3515	1
SPACA5B	0.56695	0.17328	0.287389	11517	2	-0.1147	13309	0.48276	0.82109	1	8518	0
FCN3	0.90502	0.49762	0.589639	16103	1	-0.11468	13310	0.57783	0.88869	1	10163	0
AGR2	0.94465	0.61017	0.675479	17242	0	-0.11464	13311	0.80832	0.98058	1	14133	0
OCA2	0.5044	0.13563	0.248899	10362	1	-0.11461	13312	0.58431	0.89541	1	10284	0
ATRAID	0.65502	0.22738	0.340225	12721	1	-0.11458	13313	0.70356	0.94895	1	12348	0
BFAR	0.93577	0.57969	0.652345	16983	0	-0.11456	13314	0.275	0.57654	1	4891	0
PYGL	0.86846	0.43982	0.549888	15282	1	-0.11451	13315	0.79191	0.97648	1	13820	0
MEGF6	0.67191	0.239	0.349936	12854	1	-0.11448	13316	0.36445	0.69761	1	6453	0
GLIPR1	0.77044	0.30138	0.417177	13795	1	-0.11448	13317	0.33769	0.66696	1	5989	0
ZNF671	0.96294	0.68331	0.733049	17811	0	-0.11448	13318	0.20119	0.45645	1	3649	1
DNAJA4	0.56613	0.17328	0.287389	11499	1	-0.11445	13319	0.70513	0.95022	1	12382	0
C2CD4C	0.8752	0.45819	0.568056	15413	1	-0.11445	13320	0.74795	0.96507	1	13092	0
ZNF132	0.92242	0.54334	0.625096	16588	0	-0.11445	13321	0.31086	0.6246	1	5501	0
KCNK16	0.942	0.59627	0.663588	17174	0	-0.11442	13322	0.60806	0.90868	1	10695	0
DDX39A	0.52747	0.14635	0.260063	10757	1	-0.1144	13323	0.3108	0.6246	1	5500	0
GGNBP2	0.80565	0.35697	0.478069	14259	1	-0.11436	13324	0.27236	0.56796	1	4845	0
KRBA2	0.97597	0.75282	0.78928	18225	0	-0.11432	13325	0.37856	0.71361	1	6716	0
UBE3C	0.55063	0.16285	0.275825	11180	1	-0.11429	13326	0.098737	0.30416	1	2054	1
AP4S1	0.89779	0.48599	0.581803	15922	1	-0.11426	13327	0.21323	0.46762	1	3850	1
LFNG	0.87997	0.46278	0.568833	15517	1	-0.11415	13328	0.82134	0.98335	1	14374	0
FAM46A	0.89156	0.47668	0.576294	15772	1	-0.11414	13329	0.28714	0.58692	1	5092	0
CXCL5	0.2673	0.031613	0.084267	7105	2	-0.11406	13330	0.36184	0.69596	1	6415	0
BBS2	0.96176	0.6816	0.733049	17760	0	-0.11405	13331	0.29958	0.60518	1	5309	0
ITPRIP	0.49695	0.12839	0.238175	10242	1	-0.11404	13332	0.63491	0.92178	1	11171	0
PRDM8	0.79916	0.35466	0.475642	14175	1	-0.11403	13333	0.7062	0.95064	1	12400	0
LDHC	0.55896	0.16973	0.283964	11353	1	-0.11398	13334	0.633	0.92119	1	11137	0
MINK1	0.96398	0.68834	0.737082	17845	0	-0.11396	13335	0.49698	0.83483	1	8763	0
NPSR1	0.86144	0.43754	0.548073	15131	1	-0.11394	13336	0.59939	0.90537	1	10549	0
PAQR9	0.75612	0.28747	0.402856	13639	1	-0.11387	13337	0.76902	0.97297	1	13434	0
NOSTRIN	0.59098	0.1925	0.306124	11975	2	-0.11379	13338	0.73408	0.9589	1	12867	0
EIF1AY	0.58022	0.18462	0.299444	11768	2	-0.11378	13339	0.10821	0.31766	1	2200	1
COL27A1	0.45378	0.10364	0.206827	9570	1	-0.11377	13340	0.31026	0.6227	1	5488	0
LMX1A	0.89924	0.48599	0.581803	15963	1	-0.11376	13341	0.62753	0.91943	1	11040	0
ZNF512	0.95942	0.67485	0.728222	17685	0	-0.11376	13342	0.15641	0.3779	1	2937	1
RNF121	0.55162	0.16285	0.275825	11202	2	-0.11374	13343	0.33968	0.67041	1	6021	0
ZNF446	0.60831	0.20434	0.317138	12305	1	-0.11361	13344	0.60689	0.90737	1	10676	0
NCOR2	0.88646	0.46968	0.571771	15657	1	-0.11361	13345	0.61066	0.90935	1	10744	0
PCNXL4	0.79195	0.34998	0.474294	14078	1	-0.11359	13346	0.33557	0.66514	1	5947	0
OR5A2	0.87611	0.46048	0.568833	15426	1	-0.11352	13347	0.64408	0.92741	1	11319	0
CAST	0.95646	0.65917	0.715063	17601	0	-0.11344	13348	0.64077	0.92518	1	11264	0
MAGEA6	0.6356	0.21577	0.327934	12573	1	-0.11335	13349	0.40052	0.73486	1	7096	0
DNAH7	0.86699	0.43754	0.548073	15256	1	-0.11334	13350	0.48984	0.82757	1	8636	0
BATF3	0.60746	0.20201	0.314019	12287	2	-0.1133	13351	0.48134	0.81996	1	8494	0
ZMYM3	0.82651	0.38684	0.50793	14540	1	-0.11328	13352	0.55529	0.8741	1	9780	0
WIPF3	0.92826	0.55636	0.634426	16744	0	-0.11316	13353	0.42973	0.77652	1	7619	0
ZNF280A	0.28662	0.035621	0.093082	7301	2	-0.11314	13354	0.19479	0.4429	1	3548	1
UTS2R	0.93852	0.58807	0.657446	17076	0	-0.11313	13355	0.54105	0.86273	1	9536	0
IFT74	0.92761	0.55208	0.630967	16728	0	-0.11312	13356	0.56755	0.88243	1	9988	0
TGIF2LY	0.91165	0.51839	0.608435	16288	0	-0.1131	13357	0.68889	0.94076	1	12113	0
CD3E	0.42051	0.086561	0.180399	9077	2	-0.11308	13358	0.33859	0.66696	1	6004	0
TSSC4	0.69465	0.239	0.349936	13049	1	-0.11303	13359	0.72913	0.95782	1	12785	0
LYST	0.77444	0.31059	0.428626	13848	1	-0.11297	13360	0.58593	0.89688	1	10320	0
FAT1	0.30822	0.038095	0.096335	7544	1	-0.11293	13361	0.46084	0.80398	1	8151	0
ZFP82	0.60781	0.20201	0.314019	12295	1	-0.11288	13362	0.43151	0.77784	1	7655	0
DNAI1	0.96043	0.67652	0.728998	17727	0	-0.11281	13363	0.22752	0.47897	1	4084	1
CSMD3	0.66581	0.23436	0.349492	12811	1	-0.11276	13364	0.39308	0.7289	1	6959	0
DBH	0.96785	0.70946	0.754838	17960	0	-0.11274	13365	0.63893	0.92461	1	11238	0
MLLT10	0.82127	0.37075	0.489724	14469	1	-0.11273	13366	0.12417	0.33323	1	2436	1
OSMR	0.73248	0.25967	0.370279	13401	1	-0.11268	13367	0.1307	0.34002	1	2536	1
IVL	0.4979	0.12839	0.238175	10257	1	-0.11266	13368	0.63331	0.92119	1	11141	0
FIGF	0.96465	0.68997	0.738416	17863	0	-0.11265	13369	0.24015	0.5081	1	4300	1
HTN3	0.97039	0.72199	0.765018	18039	0	-0.11265	13370	0.48828	0.8265	1	8612	0
DEDD2	0.70897	0.2436	0.35348	13172	1	-0.11262	13371	0.50816	0.83898	1	8962	0
RILPL1	0.59801	0.1956	0.30757	12110	1	-0.11261	13372	0.75051	0.96601	1	13141	0
LRRC32	0.57904	0.18215	0.296294	11743	2	-0.11255	13373	0.085283	0.2908	1	1863	1
TMEM45B	0.49827	0.12839	0.238175	10264	1	-0.11246	13374	0.71813	0.95592	1	12597	0
PRR18	0.60655	0.20201	0.314019	12268	2	-0.11238	13375	0.64982	0.92853	1	11431	0
CMTM5	0.52836	0.14921	0.26429	10772	2	-0.11235	13376	0.47979	0.81776	1	8471	0
GSTM3	0.29798	0.036809	0.09423	7421	1	-0.11226	13377	0.50364	0.83586	1	8884	0
OR4F6	0.96801	0.70946	0.754838	17963	0	-0.11225	13378	0.571	0.88324	1	10049	0
VRK3	0.54627	0.1593	0.274055	11099	1	-0.11214	13379	0.40566	0.74511	1	7189	0
SLC45A2	0.2986	0.03681	0.09423	7428	2	-0.11213	13380	0.37247	0.70411	1	6605	0
TRPM6	0.23242	0.020791	0.059787	6616	2	-0.11204	13381	0.17015	0.4091	1	3157	1
C1S	0.73128	0.25967	0.370279	13392	1	-0.11203	13382	0.65626	0.92854	1	11545	0
TESK2	0.79071	0.3454	0.469354	14063	1	-0.11199	13383	0.68073	0.93835	1	11964	0
HES5	0.60519	0.19876	0.310178	12248	1	-0.11197	13384	0.45326	0.79674	1	8018	0
PDHX	0.26606	0.031613	0.084267	7086	2	-0.11196	13385	0.026674	0.178	1	1011	2
ZNF23	0.95183	0.63519	0.695682	17454	0	-0.11193	13386	0.5838	0.89387	1	10281	0
GSPT2	0.56628	0.17328	0.287389	11501	2	-0.11191	13387	0.34767	0.68073	1	6162	0
ORM2	0.49466	0.12211	0.228575	10208	1	-0.1119	13388	0.74391	0.96407	1	13026	0
GNG13	0.50376	0.13468	0.248526	10356	1	-0.1119	13389	0.84152	0.98847	1	14756	0
MSH2	0.40503	0.077923	0.166871	8859	1	-0.11189	13390	0.76383	0.97047	1	13343	0
MPZL1	0.9205	0.54334	0.625096	16539	0	-0.11186	13391	0.35515	0.68922	1	6298	0
TMEM247	0.93096	0.56708	0.644264	16828	0	-0.11184	13392	0.053569	0.24171	1	1411	1
ERLEC1	0.55794	0.16723	0.281907	11336	1	-0.11183	13393	0.41033	0.7522	1	7274	0
ZSCAN29	0.45408	0.10364	0.206827	9579	2	-0.1118	13394	0.37252	0.70411	1	6606	0
MTRNR2L3	0.86862	0.43982	0.549888	15284	1	-0.1118	13395	0.6351	0.92178	1	11175	0
CTGF	0.31893	0.039925	0.098999	7677	1	-0.11178	13396	0.12319	0.33323	1	2424	1
LY6E	0.4405	0.094812	0.192637	9387	1	-0.11169	13397	0.09625	0.30193	1	2020	1
MRGPRG	0.92191	0.54334	0.625096	16572	0	-0.11169	13398	0.61132	0.91067	1	10756	0
CAP2	0.32634	0.044046	0.107845	7780	2	-0.11165	13399	0.29257	0.59306	1	5173	0
SLC17A5	0.90739	0.50686	0.599059	16171	1	-0.11165	13400	0.38169	0.71677	1	6772	0
SLC28A1	0.29427	0.036008	0.093165	7380	2	-0.11163	13401	0.16857	0.40469	1	3134	1
N6AMT2	0.91606	0.53666	0.622133	16402	0	-0.11163	13402	0.65168	0.92853	1	11461	0
DHX34	0.94309	0.60228	0.669177	17206	0	-0.1116	13403	0.67673	0.93588	1	11892	0
SRI	0.87751	0.46278	0.568833	15447	1	-0.11154	13404	0.56132	0.8775	1	9883	0
CDKL1	0.94551	0.61018	0.675479	17259	0	-0.11146	13405	0.52928	0.85265	1	9326	0
C15orf52	0.85206	0.4191	0.533962	14966	1	-0.11145	13406	0.14211	0.34674	1	2709	1
FABP1	0.64724	0.22273	0.335756	12656	1	-0.11143	13407	0.10764	0.31539	1	2191	1
KIAA0141	0.81811	0.36846	0.48846	14421	1	-0.11137	13408	0.013031	0.10922	1	538	1
C15orf53	0.47374	0.11494	0.221522	9872	2	-0.11127	13409	0.55337	0.87151	1	9741	0
C14orf166	0.49853	0.12839	0.238175	10267	2	-0.11125	13410	0.22343	0.47219	1	4017	1
CLEC5A	0.92906	0.55852	0.636393	16771	0	-0.11125	13411	0.46531	0.80635	1	8233	0
PHGR1	0.89844	0.48599	0.581803	15938	1	-0.11123	13412	0.16267	0.39132	1	3042	1
ERICH1	0.83324	0.39609	0.516844	14638	1	-0.11121	13413	0.038009	0.21707	1	1195	1
TMEM52B	0.93494	0.57766	0.650681	16962	0	-0.11121	13414	0.66367	0.93177	1	11672	0
ANKRD30B	0.90728	0.50686	0.599059	16166	1	-0.1112	13415	0.63321	0.92119	1	11140	0
RNASE3	0.86993	0.44209	0.55193	15308	1	-0.11117	13416	0.086008	0.2908	1	1873	1
CFP	0.4225	0.086561	0.180399	9118	2	-0.11113	13417	0.21284	0.46762	1	3844	1
STEAP4	0.58453	0.18665	0.301153	11844	2	-0.11113	13418	0.012212	0.099212	1	512	1
PRB2	0.88949	0.47199	0.57287	15727	1	-0.1109	13419	0.29572	0.6032	1	5237	0
C6orf106	0.74403	0.27127	0.383466	13519	1	-0.11087	13420	0.41179	0.75629	1	7300	0
LPAR3	0.46892	0.11228	0.218334	9805	1	-0.11081	13421	0.61477	0.91324	1	10815	0
IL13	0.5117	0.14095	0.254446	10482	2	-0.1108	13422	0.51128	0.83898	1	9015	0
RAVER1	0.67313	0.239	0.349936	12863	1	-0.11078	13423	0.7012	0.9481	1	12303	0
DNAJC22	0.46714	0.11228	0.218334	9781	2	-0.11076	13424	0.20784	0.46096	1	3757	1
EVI5L	0.81367	0.36389	0.483308	14367	1	-0.11075	13425	0.12576	0.33323	1	2460	1
ZNF579	0.31488	0.038523	0.096624	7620	2	-0.11074	13426	0.20606	0.46096	1	3725	1
FKBP7	0.94086	0.59627	0.663588	17132	0	-0.11074	13427	0.10859	0.31766	1	2206	1
HYAL3	0.60192	0.19667	0.30757	12178	1	-0.11072	13428	0.27309	0.57011	1	4856	0
FAM216B	0.60265	0.19667	0.30757	12196	2	-0.1107	13429	0.5364	0.85825	1	9456	0
OR7C1	0.86356	0.43754	0.548073	15179	1	-0.11067	13430	0.41094	0.75497	1	7283	0
C3orf79	0.38321	0.072928	0.162437	8539	2	-0.11062	13431	0.22339	0.47219	1	4016	1
HPDL	0.53631	0.15578	0.271471	10921	1	-0.11059	13432	0.20337	0.45645	1	3682	1
EPB41L1	0.3943	0.076437	0.166871	8701	1	-0.11053	13433	0.3777	0.712	1	6699	0
ITGA2	0.57752	0.17734	0.288837	11714	1	-0.1105	13434	0.38277	0.71677	1	6790	0
CCR2	0.93429	0.57766	0.650681	16939	0	-0.11048	13435	0.56094	0.8775	1	9877	0
IFI16	0.70492	0.2436	0.35348	13139	1	-0.11047	13436	0.76957	0.97297	1	13444	0
ASB13	0.72061	0.25057	0.360289	13286	1	-0.11044	13437	0.31012	0.6227	1	5486	0
BHLHB9	0.80549	0.35697	0.478069	14257	1	-0.11041	13438	0.49008	0.82861	1	8639	0
CLCA4	0.91106	0.51839	0.608435	16270	1	-0.11039	13439	0.70779	0.95192	1	12426	0
SHISA3	0.58348	0.18665	0.301153	11822	1	-0.11036	13440	0.7771	0.97451	1	13567	0
CMTM7	0.83268	0.39143	0.511427	14629	1	-0.11036	13441	0.41793	0.76855	1	7411	0
UBN1	0.59436	0.19457	0.30757	12034	2	-0.11033	13442	0.31758	0.63229	1	5616	0
LAT	0.95264	0.64277	0.702325	17486	0	-0.11028	13443	0.76643	0.97132	1	13395	0
ATP2A3	0.78821	0.34079	0.463906	14029	1	-0.11021	13444	0.092101	0.2997	1	1960	1
SLC25A53	0.28078	0.032363	0.085092	7263	2	-0.11019	13445	0.39116	0.72742	1	6928	0
CHEK2	0.38752	0.073603	0.163367	8605	1	-0.11012	13446	0.33033	0.658	1	5843	0
NDUFB9	0.72983	0.25967	0.370279	13378	1	-0.11012	13447	0.77555	0.97425	1	13540	0
ZNF559	0.96891	0.71263	0.757071	17992	0	-0.11002	13448	0.71587	0.95433	1	12561	0
PYROXD2	0.93678	0.58599	0.657309	17017	0	-0.10999	13449	0.50939	0.83898	1	8982	0
C21orf140	0.95795	0.66617	0.721508	17644	0	-0.10996	13450	0.11377	0.32211	1	2280	1
ZNF563	0.93717	0.58599	0.657309	17035	0	-0.10994	13451	0.47139	0.81096	1	8325	0
PATE4	0.65751	0.22738	0.340225	12743	1	-0.10988	13452	0.43272	0.77784	1	7679	0
ITGB6	0.39076	0.075015	0.165827	8646	2	-0.10986	13453	0.22893	0.48338	1	4105	1
SLC38A5	0.70472	0.2436	0.35348	13136	1	-0.10985	13454	0.58929	0.90122	1	10375	0
KRTAP20-1	0.80801	0.35928	0.480185	14295	1	-0.10978	13455	0.6488	0.92853	1	11409	0
SSNA1	0.9831	0.80989	0.839304	18445	0	-0.10977	13456	0.64608	0.92798	1	11367	0
OR11H1	0.90762	0.50922	0.600594	16182	1	-0.10973	13457	0.66008	0.92963	1	11611	0
C9orf43	0.91771	0.53667	0.622133	16451	0	-0.10973	13458	0.66469	0.93232	1	11692	0
LOC339862	0.97996	0.78328	0.81514	18358	0	-0.10972	13459	0.3872	0.72742	1	6859	0
GNAI1	0.96761	0.70788	0.753576	17955	0	-0.10968	13460	0.64585	0.92798	1	11360	0
OR51A4	0.15586	0.0095552	0.035507	5132	1	-0.10967	13461	0.57024	0.88243	1	10035	0
ATP7A	0.33098	0.045002	0.109721	7834	2	-0.10966	13462	0.36368	0.69761	1	6442	0
SPINK8	0.77527	0.31521	0.434468	13864	1	-0.10962	13463	0.76062	0.96931	1	13299	0
GPC4	0.93198	0.56915	0.644361	16864	0	-0.10961	13464	0.54983	0.86809	1	9675	0
PELI2	0.92205	0.54334	0.625096	16577	0	-0.10957	13465	0.10624	0.31539	1	2167	1
LAMB3	0.37724	0.070242	0.157982	8466	2	-0.10956	13466	0.25681	0.53958	1	4581	1
IFIT5	0.83782	0.40073	0.519987	14706	1	-0.10942	13467	0.6548	0.92854	1	11518	0
HMGN2	0.84455	0.41227	0.53128	14830	1	-0.10939	13468	0.46202	0.80398	1	8177	0
NREP	0.63408	0.21577	0.327934	12561	1	-0.10938	13469	0.48026	0.81776	1	8479	0
SLC27A1	0.80089	0.35466	0.475642	14193	1	-0.1093	13470	0.31556	0.63037	1	5582	0
HEATR4	0.90637	0.49762	0.589639	16131	1	-0.10929	13471	0.16947	0.40687	1	3146	1
INSIG2	0.92565	0.54994	0.629312	16664	0	-0.10929	13472	0.67712	0.93588	1	11901	0
PDE6D	0.75911	0.2898	0.404293	13672	1	-0.10921	13473	0.13909	0.34674	1	2659	1
C8A	0.37032	0.0641	0.146457	8353	2	-0.1092	13474	0.46184	0.80398	1	8172	0
LMO2	0.81154	0.36389	0.483308	14345	1	-0.10919	13475	0.43534	0.78173	1	7720	0
PLCE1	0.70341	0.2436	0.35348	13127	1	-0.10911	13476	0.59163	0.90401	1	10422	0
LRRC52	0.90769	0.50922	0.600594	16185	1	-0.1091	13477	0.69896	0.94725	1	12265	0
PDGFC	0.66966	0.239	0.349936	12840	1	-0.10908	13478	0.0068786	0.061712	1	312	1
MME	0.48191	0.11672	0.22251	10002	1	-0.10906	13479	0.25488	0.53278	1	4549	1
SYAP1	0.79227	0.34998	0.474294	14088	1	-0.10898	13480	0.42997	0.77652	1	7623	0
C9	0.75746	0.2898	0.404293	13652	1	-0.10889	13481	0.56563	0.88162	1	9958	0
TMEM168	0.58677	0.1891	0.30373	11892	2	-0.10884	13482	0.2666	0.54619	1	4756	0
TRIM27	0.57302	0.1763	0.287756	11638	1	-0.10882	13483	0.46062	0.80398	1	8148	0
CAPNS2	0.60923	0.20541	0.318632	12321	1	-0.10876	13484	0.61034	0.90935	1	10737	0
IREB2	0.4685	0.11228	0.218334	9800	1	-0.10873	13485	0.18029	0.42482	1	3310	1
ZNF160	0.69831	0.2436	0.35348	13082	1	-0.1087	13486	0.23164	0.48562	1	4155	1
SULT1A2	0.6771	0.239	0.349936	12900	1	-0.10869	13487	0.41028	0.7522	1	7272	0
KBTBD3	0.91293	0.52527	0.615073	16323	0	-0.10861	13488	0.60224	0.9067	1	10596	0
PAX6	0.91495	0.5321	0.620762	16372	0	-0.1086	13489	0.41901	0.76991	1	7433	0
COLEC11	0.72636	0.25737	0.368012	13345	1	-0.10858	13490	0.37185	0.70249	1	6593	0
TRMT11	0.9296	0.56066	0.638299	16786	0	-0.10853	13491	0.4051	0.74369	1	7177	0
SLC26A8	0.54771	0.16028	0.274882	11125	2	-0.10851	13492	0.10759	0.31539	1	2190	1
DPP9-AS1	0.49274	0.12029	0.225686	10176	1	-0.10849	13493	0.49078	0.82861	1	8650	0
GOLGA6L2	0.67671	0.239	0.349936	12892	1	-0.10846	13494	0.032225	0.19457	1	1124	1
FBXL2	0.92568	0.54994	0.629312	16665	0	-0.10846	13495	0.32168	0.636	1	5694	0
NXF5	0.39148	0.076437	0.166871	8659	1	-0.10841	13496	0.49713	0.83483	1	8765	0
AREL1	0.63187	0.21577	0.327934	12547	1	-0.1084	13497	0.61368	0.91324	1	10794	0
FAM81B	0.82987	0.38912	0.508934	14585	1	-0.10839	13498	0.5244	0.84886	1	9240	0
HEPACAM2	0.98273	0.80521	0.834863	18432	0	-0.10839	13499	0.77871	0.97451	1	13603	0
EEFSEC	0.072949	0.0017966	0.009471	3617	1	-0.1083	13500	0.69869	0.94725	1	12258	0
STRC	0.52335	0.1454	0.259766	10684	1	-0.10825	13501	0.6473	0.92798	1	11383	0
OR6N1	0.50229	0.13024	0.241039	10326	1	-0.10823	13502	0.80145	0.97972	1	13997	0
HGD	0.97376	0.74152	0.781115	18145	0	-0.10817	13503	0.17149	0.41365	1	3177	1
UBQLN3	0.8624	0.43754	0.548073	15155	1	-0.10815	13504	0.26013	0.53958	1	4642	1
VWA3B	0.453	0.10364	0.206827	9557	2	-0.10812	13505	0.042167	0.2238	1	1251	1
FSHR	0.34104	0.050641	0.121062	7964	1	-0.10808	13506	0.19883	0.4519	1	3616	1
CFAP45	0.91187	0.52071	0.610482	16295	0	-0.10807	13507	0.23118	0.48562	1	4146	1
NDRG1	0.93618	0.5818	0.653956	16993	0	-0.10807	13508	0.7484	0.96569	1	13098	0
CD300LF	0.52408	0.1454	0.259766	10699	2	-0.10805	13509	0.19251	0.44289	1	3506	1
KRBOX4	0.89026	0.47199	0.57287	15745	1	-0.10803	13510	0.21764	0.46996	1	3926	1
ARTN	0.45885	0.10695	0.211342	9647	1	-0.10802	13511	0.038862	0.21707	1	1206	1
SPINK9	0.75184	0.28747	0.402856	13589	1	-0.10798	13512	0.62728	0.91943	1	11033	0
ZBTB12	0.75302	0.28747	0.402856	13606	1	-0.10798	13513	0.49503	0.83379	1	8726	0
SCN2A	0.88908	0.47199	0.57287	15720	1	-0.1079	13514	0.39825	0.73338	1	7053	0
LYPD6B	0.26844	0.031613	0.084267	7113	1	-0.10785	13515	0.58958	0.90122	1	10384	0
SFTA3	0.82862	0.38912	0.508934	14569	1	-0.10784	13516	0.46332	0.80516	1	8201	0
GPR52	0.81004	0.36154	0.482505	14324	1	-0.10777	13517	0.12052	0.32884	1	2382	1
ZMAT3	0.39641	0.077168	0.166871	8736	2	-0.10775	13518	0.36669	0.69761	1	6501	0
MTURN	0.93472	0.57766	0.650681	16954	0	-0.10771	13519	0.10084	0.30872	1	2082	1
FLT1	0.89103	0.47433	0.575268	15760	1	-0.1077	13520	0.55396	0.87323	1	9754	0
KIAA0895L	0.94601	0.61219	0.677046	17275	0	-0.10768	13521	0.6412	0.92518	1	11275	0
PBOV1	0.60185	0.19667	0.30757	12176	1	-0.10758	13522	0.051039	0.23713	1	1373	1
KIAA0513	0.72589	0.25737	0.368012	13337	1	-0.10751	13523	0.18083	0.42482	1	3320	1
MOB2	0.59539	0.19457	0.30757	12047	1	-0.1075	13524	0.54472	0.86365	1	9587	0
CRELD1	0.81367	0.36389	0.483308	14368	1	-0.10744	13525	0.48118	0.81996	1	8490	0
CPA6	0.92837	0.55636	0.634426	16747	0	-0.1074	13526	0.32476	0.64711	1	5745	0
CHPT1	0.33182	0.045002	0.109721	7842	2	-0.10739	13527	0.15495	0.3779	1	2917	1
PIGB	0.96105	0.67823	0.730424	17743	0	-0.10739	13528	0.27603	0.57863	1	4907	0
ALDH2	0.22978	0.019906	0.05783	6564	1	-0.10737	13529	0.77032	0.97323	1	13459	0
PCDH11Y	0.32449	0.040882	0.100754	7750	2	-0.10737	13530	0.55849	0.8758	1	9834	0
MFAP5	0.40887	0.077923	0.166871	8921	1	-0.10736	13531	0.31674	0.63037	1	5602	0
LMLN	0.75537	0.28747	0.402856	13628	1	-0.10735	13532	0.41688	0.76718	1	7393	0
PIK3AP1	0.52619	0.14635	0.260063	10730	1	-0.10733	13533	0.45692	0.80034	1	8084	0
FAM76A	0.79307	0.34998	0.474294	14095	1	-0.10733	13534	0.62857	0.91944	1	11053	0
NRBP1	0.25842	0.031612	0.084267	7017	2	-0.10731	13535	0.39421	0.73188	1	6978	0
PRR34	0.77251	0.30601	0.422643	13823	1	-0.10728	13536	0.42374	0.77259	1	7512	0
UGCG	0.2971	0.036809	0.09423	7408	2	-0.10725	13537	0.056935	0.24844	1	1460	1
LRCH1	0.68928	0.239	0.349936	13013	1	-0.10713	13538	0.45843	0.80275	1	8111	0
APOBEC3G	0.86045	0.43754	0.548073	15119	1	-0.10712	13539	0.74238	0.96308	1	13000	0
CD27	0.93551	0.57969	0.652345	16977	0	-0.10708	13540	0.62148	0.91762	1	10927	0
C16orf54	0.80808	0.35928	0.480185	14297	1	-0.10707	13541	0.51984	0.84696	1	9153	0
ITGA6	0.90998	0.51384	0.604476	16250	1	-0.10705	13542	0.49272	0.83174	1	8684	0
OR7G2	0.53137	0.15278	0.269137	10817	2	-0.10702	13543	0.47732	0.81665	1	8429	0
NBR1	0.87977	0.46278	0.568833	15509	1	-0.10702	13544	0.64004	0.92518	1	11254	0
STC2	0.93133	0.56915	0.644361	16838	0	-0.107	13545	0.3782	0.712	1	6708	0
FAM47B	0.97629	0.75421	0.790559	18236	0	-0.10699	13546	0.039363	0.21932	1	1213	1
OR51F2	0.92273	0.54334	0.625096	16596	0	-0.10698	13547	0.51667	0.84302	1	9103	0
RNASE7	0.97056	0.7251	0.767882	18043	0	-0.10698	13548	0.21715	0.46996	1	3920	1
SLC35C2	0.89656	0.48131	0.578891	15893	1	-0.10696	13549	0.23105	0.48338	1	4144	1
MSX2	0.42168	0.086561	0.180399	9101	2	-0.10692	13550	0.33747	0.66696	1	5984	0
GAGE12H	0.51816	0.14095	0.254446	10579	2	-0.10691	13551	0.46819	0.80867	1	8279	0
SLC25A13	0.95826	0.668	0.72328	17652	0	-0.10688	13552	0.088805	0.29523	1	1915	1
HYI	0.53163	0.15278	0.269137	10825	2	-0.10684	13553	0.08272	0.28641	1	1824	1
MLIP	0.4349	0.091702	0.187776	9299	1	-0.10683	13554	0.43015	0.77652	1	7627	0
GORASP2	0.64299	0.22039	0.333526	12630	1	-0.10678	13555	0.61486	0.91324	1	10818	0
UNC79	0.70293	0.2436	0.35348	13122	1	-0.10677	13556	0.15704	0.38237	1	2949	1
SLC8A1	0.40947	0.077923	0.166871	8927	2	-0.10674	13557	0.22433	0.47219	1	4032	1
GSX2	0.40587	0.077923	0.166871	8870	1	-0.10671	13558	0.69966	0.94725	1	12277	0
ZXDC	0.82109	0.37075	0.489724	14465	1	-0.1067	13559	0.78758	0.97577	1	13753	0
PDE6A	0.74459	0.27591	0.389366	13523	1	-0.10669	13560	0.21627	0.46762	1	3907	1
NR6A1	0.94199	0.59627	0.663588	17173	0	-0.10667	13561	0.60102	0.9067	1	10581	0
RIC8B	0.97208	0.73111	0.772113	18098	0	-0.10663	13562	0.36805	0.69932	1	6526	0
PHC3	0.68506	0.239	0.349936	12977	1	-0.10658	13563	0.36798	0.69932	1	6525	0
HSPB8	0.89349	0.47901	0.577319	15827	1	-0.10658	13564	0.55114	0.87151	1	9696	0
FBXO32	0.34493	0.051152	0.121103	8011	1	-0.10657	13565	0.72442	0.9567	1	12707	0
MYDGF	0.90374	0.49527	0.5882	16074	1	-0.10656	13566	0.65938	0.92963	1	11601	0
HTATIP2	0.56652	0.17328	0.287389	11507	2	-0.10654	13567	0.43058	0.77652	1	7637	0
TMEM55A	0.6221	0.21116	0.323029	12490	1	-0.10649	13568	0.56825	0.88243	1	10002	0
ERN2	0.54311	0.1593	0.274055	11046	1	-0.1064	13569	0.034391	0.20134	1	1147	1
FGF18	0.60303	0.19667	0.30757	12204	1	-0.1064	13570	0.47654	0.81665	1	8416	0
ARHGEF1	0.74377	0.27127	0.383466	13517	1	-0.10639	13571	0.53662	0.85916	1	9459	0
HYDIN	0.7081	0.2436	0.35348	13164	1	-0.10637	13572	0.76796	0.9727	1	13421	0
ZKSCAN7	0.47442	0.11494	0.221522	9884	1	-0.10631	13573	0.64683	0.92798	1	11376	0
EYA4	0.89413	0.47901	0.577319	15842	1	-0.1063	13574	0.32355	0.64345	1	5727	0
UPP2	0.63207	0.21577	0.327934	12549	1	-0.10623	13575	0.38848	0.72742	1	6882	0
HIST1H2AD	0.97169	0.73111	0.772113	18085	0	-0.10622	13576	0.79515	0.97791	1	13886	0
GPLD1	0.51204	0.14095	0.254446	10490	2	-0.10618	13577	0.10991	0.31766	1	2225	1
SLC5A8	0.7628	0.29209	0.406331	13720	1	-0.10616	13578	0.23471	0.49458	1	4207	1
RAPSN	0.58088	0.18462	0.299444	11780	1	-0.10611	13579	0.09747	0.30193	1	2039	1
TOX2	0.8453	0.41454	0.532644	14845	1	-0.10609	13580	0.19255	0.44289	1	3507	1
SDSL	0.22739	0.019455	0.056898	6505	2	-0.10606	13581	0.3009	0.60518	1	5328	0
ATPIF1	0.49537	0.12479	0.233342	10222	2	-0.10601	13582	0.44383	0.7893	1	7864	0
C1orf229	0.89109	0.47433	0.575268	15761	1	-0.10599	13583	0.60968	0.90935	1	10723	0
EPAS1	0.7705	0.30138	0.417177	13797	1	-0.10592	13584	0.58327	0.89317	1	10272	0
DCDC2C	0.74958	0.28278	0.398043	13571	1	-0.1059	13585	0.45865	0.80275	1	8115	0
DYNC1I1	0.84494	0.41454	0.532644	14835	1	-0.1059	13586	0.212	0.46542	1	3832	1
MYL6	0.96385	0.68665	0.735767	17841	0	-0.10587	13587	0.4255	0.77389	1	7543	0
MPDU1	0.2909	0.036008	0.093165	7340	1	-0.10583	13588	0.50655	0.83793	1	8939	0
COX15	0.33301	0.045993	0.111739	7861	2	-0.10582	13589	0.49019	0.82861	1	8642	0
VANGL2	0.58842	0.19011	0.303764	11929	2	-0.10582	13590	0.4632	0.80516	1	8200	0
UGT1A1	0.36556	0.058067	0.133664	8299	2	-0.10577	13591	0.41966	0.76991	1	7445	0
CDH15	0.75031	0.28278	0.398043	13575	1	-0.10576	13592	0.0053874	0.054845	1	267	1
SCN11A	0.6848	0.239	0.349936	12975	1	-0.10565	13593	0.53903	0.85916	1	9502	0
SIVA1	0.46718	0.11228	0.218334	9782	1	-0.10562	13594	0.17557	0.41588	1	3237	1
GPR20	0.4811	0.11672	0.22251	9991	1	-0.10562	13595	0.28205	0.58069	1	5011	0
ARL11	0.55075	0.16285	0.275825	11186	2	-0.10559	13596	0.30264	0.61107	1	5358	0
ADAMTSL1	0.92021	0.54113	0.625096	16528	0	-0.10549	13597	0.11582	0.32653	1	2310	1
KRT34	0.95125	0.63143	0.692277	17429	0	-0.10541	13598	0.64844	0.92853	1	11401	0
C17orf49	0.93194	0.56915	0.644361	16860	0	-0.10539	13599	0.30504	0.61493	1	5397	0
SPINT1	0.86924	0.44209	0.55193	15296	1	-0.10535	13600	0.33669	0.66696	1	5969	0
ZNF445	0.85509	0.42373	0.539287	15019	1	-0.10533	13601	0.67201	0.93486	1	11821	0
F2RL2	0.94257	0.59825	0.665018	17190	0	-0.10531	13602	0.36007	0.69595	1	6378	0
TUSC5	0.60954	0.20597	0.318809	12324	2	-0.1053	13603	0.28746	0.58896	1	5097	0
TBC1D28	0.44027	0.094811	0.192637	9384	1	-0.10528	13604	0.45034	0.79431	1	7968	0
C7orf31	0.74091	0.27126	0.383466	13490	1	-0.10522	13605	0.42805	0.77523	1	7587	0
AUH	0.84568	0.41454	0.532644	14851	1	-0.1052	13606	0.50367	0.83586	1	8885	0
RPL3L	0.34078	0.050641	0.121062	7962	1	-0.10517	13607	0.37773	0.712	1	6700	0
TCP11L2	0.59091	0.1925	0.306124	11972	2	-0.10516	13608	0.57354	0.88711	1	10094	0
MUT	0.90367	0.49527	0.5882	16070	1	-0.10516	13609	0.6228	0.91763	1	10950	0
ATG14	0.91713	0.53666	0.622133	16435	0	-0.10513	13610	0.54949	0.86809	1	9667	0
MKL2	0.8957	0.48131	0.578891	15873	1	-0.10511	13611	0.65158	0.92853	1	11460	0
GNB4	0.39507	0.077168	0.166871	8716	1	-0.10509	13612	0.3992	0.73338	1	7071	0
KIAA2018	0.97761	0.76106	0.795262	18286	0	-0.10509	13613	0.79176	0.97648	1	13818	0
EBF2	0.74854	0.28278	0.398043	13561	1	-0.10508	13614	0.14608	0.34902	1	2776	1
LPIN2	0.95973	0.67485	0.728222	17694	0	-0.10488	13615	0.18158	0.42702	1	3336	1
IFNGR2	0.9823	0.80286	0.832884	18420	0	-0.10482	13616	0.30875	0.61885	1	5464	0
PDLIM1	0.48364	0.11672	0.22251	10025	1	-0.10478	13617	0.52642	0.8498	1	9271	0
LRRC8B	0.43147	0.090926	0.187776	9251	1	-0.10477	13618	0.37097	0.70249	1	6576	0
OR9A4	0.52654	0.14635	0.260063	10736	1	-0.10476	13619	0.40388	0.73932	1	7157	0
ZSCAN9	0.49862	0.12839	0.238175	10269	2	-0.10472	13620	0.22257	0.47219	1	4003	1
CASR	0.91564	0.53324	0.622053	16387	0	-0.1047	13621	0.81443	0.98138	1	14233	0
CPTP	0.93209	0.56915	0.644361	16870	0	-0.1047	13622	0.0074951	0.064729	1	344	1
DACH1	0.93984	0.59013	0.65917	17108	0	-0.10466	13623	0.16208	0.39132	1	3030	1
GPR135	0.71863	0.25057	0.360289	13269	1	-0.10461	13624	0.26178	0.53958	1	4673	0
TTLL11	0.93516	0.57766	0.650681	16967	0	-0.10461	13625	0.56083	0.8775	1	9874	0
TMEM204	0.60576	0.2009	0.313049	12255	1	-0.1046	13626	0.53901	0.85916	1	9501	0
FAM86B2	0.25892	0.031612	0.084267	7022	2	-0.10457	13627	0.32918	0.65625	1	5821	0
SRSF6	0.54962	0.16285	0.275825	11159	2	-0.10456	13628	0.42773	0.77523	1	7581	0
RASIP1	0.53394	0.15475	0.271276	10871	2	-0.10454	13629	0.46911	0.80983	1	8294	0
YIPF1	0.86864	0.43982	0.549888	15285	1	-0.1044	13630	0.10451	0.31313	1	2142	1
SOX2	0.84341	0.41227	0.53128	14810	1	-0.10437	13631	0.33536	0.66336	1	5943	0
SYT8	0.45731	0.1061	0.21056	9623	2	-0.10436	13632	0.35933	0.69428	1	6368	0
TCP10	0.56439	0.17076	0.283964	11462	1	-0.10436	13633	0.46019	0.80398	1	8140	0
MSMB	0.87075	0.44438	0.553407	15329	1	-0.10436	13634	0.38259	0.71677	1	6787	0
SLC6A11	0.49907	0.12839	0.238175	10281	1	-0.10435	13635	0.56058	0.8775	1	9869	0
CKLF	0.91691	0.53666	0.622133	16430	0	-0.10433	13636	0.43728	0.78301	1	7755	0
LPCAT2	0.32417	0.040881	0.100754	7744	2	-0.10432	13637	0.012724	0.10467	1	528	1
HIST1H4H	0.61241	0.20653	0.318809	12376	2	-0.1043	13638	0.48392	0.82328	1	8536	0
KCNS2	0.45516	0.10444	0.207917	9595	1	-0.10424	13639	0.26644	0.54397	1	4753	0
FBXO34	0.84199	0.40762	0.526679	14785	1	-0.10422	13640	0.68291	0.93931	1	12006	0
ST8SIA1	0.83954	0.40531	0.524513	14735	1	-0.1042	13641	0.46088	0.80398	1	8152	0
SMARCA1	0.67887	0.239	0.349936	12913	1	-0.10417	13642	0.36473	0.69761	1	6458	0
ANKS4B	0.82376	0.37995	0.50057	14501	1	-0.10416	13643	0.80537	0.98016	1	14081	0
SLC7A14	0.83885	0.40073	0.519987	14724	1	-0.10416	13644	0.21979	0.46996	1	3960	1
TMEM189-UBE2V1	0.31652	0.03943	0.098588	7645	2	-0.10415	13645	0.11308	0.32211	1	2270	1
KHK	0.93414	0.57552	0.649648	16934	0	-0.10409	13646	0.34973	0.68073	1	6204	0
C1QL4	0.48709	0.11942	0.22566	10082	1	-0.10404	13647	0.23033	0.48338	1	4132	1
DMTN	0.84983	0.41684	0.532644	14931	1	-0.104	13648	0.66885	0.93333	1	11757	0
TAS2R14	0.58418	0.18665	0.301153	11840	1	-0.1039	13649	0.023019	0.16156	1	886	1
ASIC2	0.92161	0.54334	0.625096	16564	0	-0.10387	13650	0.29536	0.6032	1	5230	0
ZNF704	0.96504	0.69164	0.739209	17877	0	-0.10386	13651	0.51518	0.83999	1	9080	0
LCE6A	0.72192	0.2528	0.36281	13303	1	-0.10376	13652	0.24219	0.51482	1	4333	1
PPID	0.97321	0.74008	0.7799	18126	0	-0.10376	13653	0.66449	0.93177	1	11689	0
NLRP14	0.5692	0.17533	0.287756	11561	1	-0.10373	13654	0.64433	0.92741	1	11326	0
IFT140	0.32083	0.039926	0.098999	7702	1	-0.10369	13655	0.63821	0.92349	1	11225	0
TRPV1	0.79278	0.34998	0.474294	14094	1	-0.10368	13656	0.4104	0.7522	1	7276	0
GNAT3	0.871	0.44438	0.553407	15336	1	-0.10366	13657	0.063936	0.25743	1	1563	1
GDPD5	0.4437	0.096442	0.195368	9427	2	-0.10359	13658	0.20265	0.45645	1	3672	1
INHBC	0.47681	0.11585	0.222466	9924	1	-0.10359	13659	0.0062617	0.059746	1	293	1
MAP1LC3B2	0.97095	0.72664	0.769391	18052	0	-0.10359	13660	0.027124	0.18049	1	1027	1
GBP2	0.96472	0.69164	0.739209	17865	0	-0.10356	13661	0.14494	0.34902	1	2754	1
KIAA0319L	0.90292	0.493	0.586531	16057	1	-0.10353	13662	0.39016	0.72742	1	6906	0
UGDH	0.45234	0.10364	0.206827	9549	2	-0.1035	13663	0.12944	0.33771	1	2517	1
ONECUT2	0.46335	0.1106	0.216228	9703	2	-0.1035	13664	0.41527	0.76445	1	7362	0
GRAMD1C	0.96493	0.69164	0.739209	17871	0	-0.10344	13665	0.3504	0.68073	1	6214	0
BRI3	0.54164	0.1593	0.274055	11023	1	-0.10338	13666	0.47148	0.81096	1	8326	0
PYGO1	0.85947	0.43298	0.548073	15100	1	-0.10338	13667	0.44133	0.78805	1	7822	0
ZYG11A	0.20659	0.016401	0.051624	6071	2	-0.10334	13668	0.15754	0.38237	1	2959	1
SCNN1G	0.43661	0.091702	0.187776	9329	2	-0.1033	13669	0.22364	0.47219	1	4020	1
BRINP3	0.93376	0.57344	0.647759	16919	0	-0.1033	13670	0.44453	0.7893	1	7877	0
MAGEC3	0.53488	0.15475	0.271276	10888	2	-0.10329	13671	0.58776	0.90122	1	10352	0
MROH7	0.9486	0.61995	0.683099	17349	0	-0.10328	13672	0.57765	0.88869	1	10160	0
MYO5B	0.84756	0.41684	0.532644	14893	1	-0.10327	13673	0.6752	0.93588	1	11869	0
CCNB1IP1	0.40898	0.077923	0.166871	8922	1	-0.10324	13674	0.7831	0.97477	1	13682	0
PRND	0.87303	0.45122	0.560619	15375	1	-0.10323	13675	0.090346	0.29523	1	1939	1
NDUFAF7	0.50084	0.12931	0.239442	10309	2	-0.10311	13676	0.32592	0.64898	1	5762	0
PPP4R4	0.66754	0.23667	0.349936	12823	1	-0.10311	13677	0.03841	0.21707	1	1201	1
STEAP1B	0.67777	0.239	0.349936	12907	1	-0.10302	13678	0.63374	0.92119	1	11150	0
GLT8D2	0.97646	0.7556	0.790934	18240	0	-0.10299	13679	0.50165	0.83586	1	8851	0
CALR	0.83162	0.38912	0.508934	14611	1	-0.10294	13680	0.099358	0.30645	1	2061	1
DENND1A	0.60277	0.19667	0.30757	12197	1	-0.10293	13681	0.4057	0.74511	1	7190	0
OR2T6	0.62939	0.21577	0.327934	12538	1	-0.1029	13682	0.68587	0.94029	1	12058	0
PLEKHG4B	0.70989	0.2459	0.355119	13180	1	-0.1029	13683	0.42199	0.76991	1	7485	0
PRTG	0.79867	0.35466	0.475642	14167	1	-0.10288	13684	0.5433	0.86364	1	9566	0
KRTAP19-7	0.42296	0.086561	0.180399	9126	2	-0.10285	13685	0.12035	0.32884	1	2379	1
DCAF12	0.90637	0.49762	0.589639	16129	1	-0.10282	13686	0.19964	0.45417	1	3628	1
LRRC31	0.91687	0.53666	0.622133	16429	0	-0.10277	13687	0.6508	0.92853	1	11445	0
ACAD11	0.72345	0.2528	0.36281	13318	1	-0.10274	13688	0.1392	0.34674	1	2661	1
KLF10	0.85798	0.42834	0.542732	15071	1	-0.10264	13689	0.25606	0.53736	1	4568	1
GREB1	0.82752	0.38684	0.50793	14556	1	-0.10263	13690	0.34342	0.67385	1	6088	0
MTHFD1L	0.80263	0.35466	0.475642	14225	1	-0.10262	13691	0.066931	0.26412	1	1608	1
PARVG	0.8927	0.47668	0.576294	15809	1	-0.10261	13692	0.1823	0.42702	1	3349	1
CSTF2T	0.93199	0.56915	0.644361	16865	0	-0.10258	13693	0.75885	0.96872	1	13265	0
DEFA6	0.52139	0.14189	0.254463	10648	1	-0.10257	13694	0.43203	0.77784	1	7666	0
CIART	0.6121	0.20653	0.318809	12367	2	-0.10253	13695	0.5253	0.84886	1	9252	0
CYP3A7	0.83064	0.38912	0.508934	14597	1	-0.10253	13696	0.38356	0.71983	1	6806	0
TEAD1	0.9546	0.65379	0.711161	17550	0	-0.10243	13697	0.64774	0.92853	1	11390	0
TMPRSS7	0.38193	0.071584	0.160527	8525	2	-0.10239	13698	0.14957	0.35794	1	2828	1
MRO	0.94189	0.59627	0.663588	17170	0	-0.10239	13699	0.26357	0.53958	1	4705	0
TMEM213	0.93286	0.57344	0.647759	16893	0	-0.10232	13700	0.41415	0.76309	1	7339	0
MTERF2	0.97228	0.73411	0.775148	18101	0	-0.10231	13701	0.08083	0.28415	1	1798	1
C2orf40	0.31114	0.038523	0.096624	7580	2	-0.10228	13702	0.17566	0.41588	1	3239	1
NDNF	0.93423	0.57552	0.649648	16937	0	-0.10227	13703	0.68729	0.94029	1	12090	0
SSBP4	0.73073	0.25967	0.370279	13387	1	-0.10224	13704	0.28523	0.58275	1	5062	0
AKNA	0.76311	0.2921	0.406331	13722	1	-0.10217	13705	0.36526	0.69761	1	6473	0
HOXA3	0.38059	0.071584	0.160527	8511	1	-0.10208	13706	0.67864	0.93689	1	11929	0
PHLDB1	0.6255	0.2135	0.326245	12504	1	-0.10203	13707	0.67368	0.93588	1	11846	0
MYO10	0.95445	0.65194	0.710198	17544	0	-0.102	13708	0.66031	0.92963	1	11617	0
RAB19	0.96535	0.69164	0.739209	17885	0	-0.102	13709	0.43293	0.77784	1	7683	0
BCO1	0.37949	0.070903	0.159412	8501	1	-0.10193	13710	0.51093	0.83898	1	9009	0
GPRC5C	0.74056	0.27126	0.383466	13487	1	-0.10191	13711	0.23647	0.49908	1	4235	1
KIF24	0.42592	0.086561	0.180399	9171	1	-0.10186	13712	0.14149	0.34674	1	2697	1
CNGB3	0.97275	0.73711	0.777805	18115	0	-0.10182	13713	0.48222	0.81996	1	8511	0
CTSV	0.51621	0.14095	0.254446	10550	2	-0.10176	13714	0.19048	0.43839	1	3476	1
C2orf88	0.72539	0.25737	0.368012	13334	1	-0.10161	13715	0.50871	0.83898	1	8972	0
FCHSD1	0.57011	0.17533	0.287756	11585	1	-0.1016	13716	0.55206	0.87151	1	9711	0
C7orf77	0.94284	0.59826	0.665018	17197	0	-0.10155	13717	0.28638	0.58692	1	5079	0
ZDHHC7	0.84443	0.41227	0.53128	14829	1	-0.10154	13718	0.52571	0.8498	1	9259	0
CYFIP1	0.90608	0.49762	0.589639	16124	1	-0.10151	13719	0.20417	0.45871	1	3696	1
ERGIC1	0.81115	0.36389	0.483308	14341	1	-0.1015	13720	0.21739	0.46996	1	3924	1
TNKS	0.93336	0.57344	0.647759	16909	0	-0.1015	13721	0.39032	0.72742	1	6911	0
ZNF479	0.92229	0.54334	0.625096	16583	0	-0.10146	13722	0.14176	0.34674	1	2703	1
STOML1	0.90684	0.50233	0.594443	16150	1	-0.10145	13723	0.72763	0.95782	1	12762	0
TRDN	0.83473	0.39843	0.518448	14655	1	-0.10141	13724	0.749	0.966	1	13112	0
C9orf152	0.37617	0.069559	0.157408	8447	1	-0.1014	13725	0.66999	0.93333	1	11782	0
PDZD8	0.61573	0.21116	0.323029	12439	2	-0.10137	13726	0.47439	0.81326	1	8383	0
RGN	0.90803	0.50922	0.600594	16197	1	-0.10132	13727	0.52731	0.8517	1	9287	0
TCEAL7	0.92389	0.54556	0.627239	16625	0	-0.10127	13728	0.66726	0.93333	1	11728	0
PCED1A	0.79736	0.35466	0.475642	14149	1	-0.10122	13729	0.36966	0.70249	1	6555	0
FAM65B	0.48074	0.11672	0.22251	9987	1	-0.10115	13730	0.73423	0.9589	1	12870	0
EPGN	0.66892	0.239	0.349936	12834	1	-0.10112	13731	0.41124	0.75629	1	7290	0
CD3G	0.70168	0.2436	0.35348	13115	1	-0.10101	13732	0.63568	0.92178	1	11181	0
CYP1A2	0.18252	0.014075	0.047667	5626	1	-0.10095	13733	0.21373	0.46762	1	3861	1
TMEM223	0.20263	0.016206	0.051164	6010	1	-0.10093	13734	0.65621	0.92854	1	11544	0
OR1B1	0.68095	0.239	0.349936	12927	1	-0.10092	13735	0.45932	0.80275	1	8124	0
WDR72	0.8109	0.36389	0.483308	14336	1	-0.10082	13736	0.10778	0.31539	1	2194	1
NEDD8-MDP1	0.27449	0.03196	0.084779	7185	1	-0.1008	13737	0.79884	0.97929	1	13948	0
GYPC	0.58486	0.1891	0.30373	11849	2	-0.10077	13738	0.67471	0.93588	1	11861	0
ARG2	0.74624	0.27591	0.389366	13541	1	-0.10076	13739	0.12445	0.33323	1	2441	1
KCTD14	0.34184	0.050642	0.121062	7975	1	-0.10069	13740	0.67804	0.93588	1	11920	0
ZNF799	0.91806	0.53667	0.622133	16459	0	-0.10069	13741	0.23754	0.50137	1	4253	1
TROVE2	0.51748	0.14095	0.254446	10569	1	-0.10064	13742	0.15286	0.37346	1	2879	1
PHKA2	0.91407	0.52981	0.618883	16351	0	-0.10062	13743	0.31369	0.6246	1	5551	0
IL19	0.38619	0.072929	0.162437	8580	1	-0.10061	13744	0.02763	0.18529	1	1047	1
ZDHHC14	0.67944	0.239	0.349936	12919	1	-0.10061	13745	0.1396	0.34674	1	2667	1
BTN3A1	0.57332	0.1763	0.287756	11643	2	-0.10056	13746	0.65087	0.92853	1	11446	0
TRIM33	0.57269	0.1763	0.287756	11632	2	-0.10054	13747	0.43127	0.77784	1	7649	0
BEX5	0.92804	0.55636	0.634426	16738	0	-0.10051	13748	0.048603	0.23713	1	1335	1
AQP3	0.48405	0.11942	0.22566	10033	2	-0.1005	13749	0.55427	0.87323	1	9760	0
MINOS1-NBL1	0.4954	0.12479	0.233342	10223	2	-0.10045	13750	0.60085	0.9067	1	10577	0
MBD1	0.77188	0.30369	0.420131	13816	1	-0.10044	13751	0.79585	0.97815	1	13896	0
2022-03-01	0.89951	0.48831	0.582253	15971	1	-0.10042	13752	0.70271	0.94854	1	12331	0
PI3	0.54005	0.15675	0.271896	10994	2	-0.10041	13753	0.027908	0.18783	1	1054	1
EPPIN	0.92714	0.55208	0.630967	16712	0	-0.10039	13754	0.67182	0.93486	1	11818	0
ENPEP	0.47144	0.11318	0.219614	9845	2	-0.10034	13755	0.54377	0.86365	1	9573	0
FAM118A	0.8319	0.39143	0.511427	14618	1	-0.1003	13756	0.1145	0.32653	1	2289	1
HYAL4	0.8981	0.48599	0.581803	15930	1	-0.10027	13757	0.32147	0.636	1	5689	0
GCFC2	0.927	0.55208	0.630967	16707	0	-0.10026	13758	0.52904	0.85265	1	9319	0
DLG1	0.9271	0.55208	0.630967	16709	0	-0.10021	13759	0.7215	0.95631	1	12658	0
FCGR2A	0.23668	0.021006	0.059787	6703	2	-0.1002	13760	0.10079	0.30872	1	2081	1
SDR39U1	0.5315	0.15278	0.269137	10822	2	-0.1002	13761	0.40887	0.7508	1	7246	0
NUDCD1	0.85408	0.4191	0.533962	15002	1	-0.10013	13762	0.20628	0.46096	1	3728	1
ERV3-1	0.77075	0.30138	0.417177	13803	1	-0.10008	13763	0.032528	0.19681	1	1127	1
SLFN11	0.49034	0.12029	0.225686	10141	1	-0.10005	13764	0.50124	0.83586	1	8844	0
AGPAT5	0.68149	0.239	0.349936	12934	1	-0.099969	13765	0.58583	0.89688	1	10319	0
GP9	0.54466	0.1593	0.274055	11065	1	-0.099904	13766	0.74637	0.9644	1	13066	0
SPICE1	0.5128	0.14095	0.254446	10504	1	-0.099886	13767	0.19436	0.4429	1	3539	1
CLDN17	0.93667	0.58599	0.657309	17012	0	-0.099877	13768	0.68695	0.94029	1	12080	0
C6orf120	0.56196	0.16973	0.283964	11411	1	-0.099871	13769	0.34786	0.68073	1	6166	0
FRMD8	0.44768	0.10363	0.206827	9485	1	-0.099821	13770	0.25225	0.52608	1	4510	1
CSNK1D	0.27309	0.031613	0.084267	7166	2	-0.0998	13771	0.24537	0.5171	1	4388	1
MATN4	0.91585	0.53438	0.622133	16397	0	-0.099743	13772	0.27816	0.58069	1	4938	0
ITPKA	0.30256	0.037236	0.094916	7477	1	-0.099736	13773	0.73145	0.95817	1	12822	0
USP16	0.66003	0.22738	0.340225	12763	1	-0.099707	13774	0.77432	0.974	1	13522	0
RAI2	0.59992	0.1956	0.30757	12148	1	-0.099672	13775	0.48333	0.82109	1	8526	0
OR52W1	0.70148	0.2436	0.35348	13111	1	-0.099587	13776	0.69593	0.94592	1	12219	0
KIF13B	0.46702	0.11228	0.218334	9778	2	-0.099535	13777	0.16271	0.39132	1	3043	1
SCYL2	0.40779	0.077923	0.166871	8904	1	-0.099527	13778	0.39662	0.73338	1	7021	0
OGFR	0.89709	0.48599	0.581803	15904	1	-0.099466	13779	0.65122	0.92853	1	11452	0
GPR137C	0.91681	0.53666	0.622133	16427	0	-0.099428	13780	0.43436	0.78045	1	7706	0
SPA17	0.87071	0.44438	0.553407	15327	1	-0.099375	13781	0.1881	0.43617	1	3434	1
ZP4	0.89339	0.47901	0.577319	15823	1	-0.099374	13782	0.45748	0.80034	1	8094	0
RHOXF2	0.35354	0.051678	0.121398	8129	1	-0.099353	13783	0.22153	0.47108	1	3990	1
SLC9A6	0.97019	0.72043	0.763533	18029	0	-0.099349	13784	0.72191	0.95631	1	12664	0
SYT10	0.85867	0.42834	0.542732	15087	1	-0.099342	13785	0.46806	0.80867	1	8275	0
P3H1	0.51827	0.14095	0.254446	10582	2	-0.099339	13786	0.48897	0.8265	1	8623	0
CDRT15L2	0.98389	0.82009	0.848729	18470	0	-0.099337	13787	0.76526	0.97131	1	13368	0
C7orf57	0.90756	0.50922	0.600594	16180	1	-0.099321	13788	0.025504	0.17312	1	976	1
GPR182	0.60881	0.20434	0.317138	12316	1	-0.099317	13789	0.12035	0.32884	1	2380	1
MTUS1	0.88317	0.46512	0.568833	15589	1	-0.099256	13790	0.13756	0.34002	1	2636	1
PRRG1	0.96185	0.6816	0.733049	17763	0	-0.099232	13791	0.50564	0.83793	1	8921	0
CSF2RA	0.42216	0.086561	0.180399	9109	2	-0.099218	13792	0.22159	0.47219	1	3991	1
LMAN1	0.90857	0.51153	0.60283	16217	1	-0.099205	13793	0.52592	0.8498	1	9262	0
ADTRP	0.76031	0.2898	0.404293	13686	1	-0.099157	13794	0.51868	0.84601	1	9133	0
BTNL2	0.84723	0.41684	0.532644	14886	1	-0.099152	13795	0.83013	0.98579	1	14546	0
2022-09-08	0.3124	0.038523	0.096624	7596	2	-0.099149	13796	0.23547	0.49683	1	4218	1
USP24	0.34876	0.051153	0.121103	8061	1	-0.099086	13797	0.18655	0.43617	1	3411	1
DOCK8	0.86964	0.44209	0.55193	15302	1	-0.099056	13798	0.49585	0.83483	1	8742	0
IGF2BP2	0.70561	0.2436	0.35348	13144	1	-0.098919	13799	0.78228	0.97477	1	13667	0
HHIPL1	0.74062	0.27126	0.383466	13488	1	-0.098913	13800	0.0252	0.17312	1	965	1
DLK2	0.95637	0.65741	0.714083	17598	0	-0.098911	13801	0.63712	0.92349	1	11211	0
C12orf71	0.66243	0.22975	0.343096	12780	1	-0.098899	13802	0.67569	0.93588	1	11874	0
MIDN	0.50945	0.14095	0.254446	10441	1	-0.09889	13803	0.54894	0.86809	1	9655	0
SDHD	0.34063	0.050641	0.121062	7958	1	-0.098876	13804	0.71894	0.95592	1	12616	0
DNM1	0.21683	0.017835	0.05427	6274	1	-0.098869	13805	0.55085	0.87066	1	9691	0
PRR9	0.75958	0.2898	0.404293	13677	1	-0.098806	13806	0.62908	0.91944	1	11063	0
TRABD	0.83109	0.38912	0.508934	14605	1	-0.098769	13807	0.47131	0.81096	1	8323	0
NXF3	0.59948	0.1956	0.30757	12141	1	-0.098764	13808	0.5702	0.88243	1	10034	0
CBR4	0.98036	0.78328	0.81514	18368	0	-0.098719	13809	0.61444	0.91324	1	10809	0
CNOT10	0.46777	0.11228	0.218334	9790	1	-0.098652	13810	0.46304	0.80516	1	8195	0
SULF2	0.57668	0.1763	0.287756	11701	2	-0.098649	13811	0.2784	0.58069	1	4943	0
SHD	0.97424	0.74442	0.782668	18158	0	-0.098606	13812	0.60039	0.90604	1	10567	0
PGPEP1L	0.63055	0.21577	0.327934	12544	1	-0.098597	13813	0.59864	0.90537	1	10541	0
IFI30	0.94851	0.61995	0.683099	17347	0	-0.098587	13814	0.3982	0.73338	1	7052	0
LRP2BP	0.91949	0.53888	0.623754	16503	0	-0.098561	13815	0.56338	0.8775	1	9916	0
CYB5D2	0.85772	0.426	0.540377	15066	1	-0.098538	13816	0.75614	0.96813	1	13225	0
ZFAND2A	0.78261	0.32926	0.45072	13958	1	-0.098532	13817	0.55258	0.87151	1	9724	0
ACKR2	0.55111	0.16285	0.275825	11193	1	-0.098523	13818	0.069674	0.26858	1	1645	1
KRTAP11-1	0.91502	0.5321	0.620762	16374	0	-0.098509	13819	0.01001	0.081717	1	425	1
SLC10A3	0.53751	0.15578	0.271471	10948	2	-0.098507	13820	0.18116	0.42702	1	3327	1
PLXNA3	0.84155	0.40762	0.526679	14774	1	-0.098494	13821	0.49137	0.82969	1	8661	0
PLAC8L1	0.71629	0.25057	0.360289	13252	1	-0.098461	13822	0.2139	0.46762	1	3864	1
SP9	0.33521	0.046498	0.112395	7887	2	-0.098454	13823	0.023688	0.16496	1	913	2
C1orf174	0.67281	0.239	0.349936	12859	1	-0.098443	13824	0.1619	0.39132	1	3026	1
RPS6KC1	0.97368	0.74152	0.781115	18141	0	-0.098437	13825	0.7153	0.95433	1	12554	0
VPS37D	0.81094	0.36389	0.483308	14338	1	-0.098338	13826	0.25693	0.53958	1	4584	1
IGF2BP1	0.86051	0.43754	0.548073	15120	1	-0.09832	13827	0.63624	0.92291	1	11192	0
C10orf111	0.83032	0.38912	0.508934	14591	1	-0.09829	13828	0.54524	0.86631	1	9598	0
ATF7IP2	0.4322	0.091702	0.187776	9264	1	-0.098233	13829	0.58614	0.89759	1	10323	0
OPN1LW	0.92993	0.56066	0.638299	16793	0	-0.098205	13830	0.71048	0.95314	1	12475	0
CACNG2	0.91022	0.51613	0.606825	16256	1	-0.098111	13831	0.071532	0.27297	1	1669	1
ATP4A	0.67929	0.239	0.349936	12918	1	-0.098056	13832	0.3283	0.65258	1	5806	0
HCN4	0.85179	0.4191	0.533962	14962	1	-0.098032	13833	0.33832	0.66696	1	6000	0
EFEMP1	0.89492	0.47901	0.577319	15859	1	-0.097981	13834	0.60527	0.90737	1	10651	0
FBXO18	0.92252	0.54334	0.625096	16591	0	-0.097958	13835	0.61627	0.91455	1	10843	0
KRBA1	0.47385	0.11494	0.221522	9876	2	-0.097944	13836	0.3821	0.71677	1	6779	0
HTR3E	0.91169	0.52071	0.610482	16289	0	-0.097905	13837	0.23975	0.5081	1	4294	1
ULBP1	0.90662	0.49993	0.591968	16139	1	-0.097894	13838	0.46814	0.80867	1	8277	0
PASK	0.95286	0.64277	0.702325	17492	0	-0.097879	13839	0.67388	0.93588	1	11848	0
NOL4L	0.92839	0.55636	0.634426	16748	0	-0.097877	13840	0.70615	0.95064	1	12398	0
ALB	0.849	0.41684	0.532644	14916	1	-0.097854	13841	0.67318	0.93538	1	11839	0
LILRB3	0.43834	0.092493	0.18893	9356	2	-0.097834	13842	0.07884	0.2797	1	1765	1
ADIPOQ	0.77859	0.31996	0.439429	13913	1	-0.097806	13843	0.22093	0.46996	1	3982	1
CCNB2	0.69525	0.239	0.349936	13055	1	-0.097735	13844	0.085573	0.2908	1	1866	1
ADGRL2	0.66515	0.23436	0.349492	12808	1	-0.097686	13845	0.50896	0.83898	1	8976	0
COL26A1	0.40184	0.077922	0.166871	8824	1	-0.097663	13846	0.64897	0.92853	1	11413	0
EHD4	0.51826	0.14095	0.254446	10581	1	-0.097564	13847	0.50425	0.83686	1	8895	0
MIR1-1HG	0.95163	0.63328	0.693664	17443	0	-0.097547	13848	0.61364	0.91324	1	10793	0
CSN2	0.96446	0.68997	0.738416	17859	0	-0.09754	13849	0.37545	0.71047	1	6653	0
OR4F15	0.95041	0.62375	0.684717	17407	0	-0.097449	13850	0.36904	0.69932	1	6546	0
WASL	0.56183	0.16973	0.283964	11406	2	-0.097442	13851	0.21209	0.46542	1	3834	1
SCML2	0.53655	0.15578	0.271471	10925	2	-0.097437	13852	0.2632	0.53958	1	4698	0
C5orf46	0.93708	0.58599	0.657309	17032	0	-0.097429	13853	0.35126	0.68583	1	6224	0
ABCA4	0.67254	0.239	0.349936	12856	1	-0.097387	13854	0.5011	0.83586	1	8842	0
GCSAML	0.93868	0.58807	0.657446	17081	0	-0.097332	13855	0.048105	0.23713	1	1330	1
EPT1	0.49128	0.12029	0.225686	10158	2	-0.097326	13856	0.13163	0.34002	1	2552	1
LXN	0.90222	0.4907	0.584803	16039	1	-0.097301	13857	0.74692	0.9644	1	13075	0
B4GALT6	0.56519	0.17076	0.283964	11481	1	-0.097245	13858	0.48498	0.82328	1	8557	0
C2orf80	0.52735	0.14635	0.260063	10753	2	-0.097214	13859	0.078257	0.2797	1	1757	1
RASAL2	0.93019	0.56492	0.641924	16804	0	-0.09721	13860	0.13158	0.34002	1	2551	1
AKAP13	0.93762	0.58599	0.657309	17044	0	-0.097178	13861	0.51081	0.83898	1	9008	0
PORCN	0.97111	0.72965	0.771714	18059	0	-0.097169	13862	0.43745	0.78301	1	7757	0
LURAP1	0.63493	0.21577	0.327934	12567	1	-0.097126	13863	0.18365	0.42702	1	3373	1
OCEL1	0.9568	0.65917	0.715063	17614	0	-0.097069	13864	0.15529	0.3779	1	2922	1
PLA2G2A	0.76526	0.29441	0.409076	13746	1	-0.097037	13865	0.55707	0.87497	1	9812	0
PLEKHA3	0.7951	0.35233	0.475642	14123	1	-0.09702	13866	0.55083	0.87066	1	9690	0
RGS21	0.90884	0.51384	0.604476	16227	1	-0.096955	13867	0.66297	0.93177	1	11660	0
SLC26A4	0.88504	0.46512	0.568833	15629	1	-0.096952	13868	0.25219	0.52608	1	4509	1
KCTD7	0.92879	0.55636	0.634426	16763	0	-0.096903	13869	0.70678	0.95064	1	12409	0
SPATS2L	0.61071	0.20653	0.318809	12343	2	-0.096794	13870	0.06113	0.2529	1	1524	1
OR10K2	0.61239	0.20653	0.318809	12375	1	-0.096761	13871	0.24946	0.52153	1	4459	1
STAC	0.94263	0.59826	0.665018	17191	0	-0.096728	13872	0.3956	0.73338	1	7000	0
LUZP4	0.9018	0.48831	0.582253	16030	1	-0.096669	13873	0.54209	0.86273	1	9548	0
RMDN1	0.47246	0.11406	0.221055	9853	2	-0.096667	13874	0.14098	0.34674	1	2689	1
FCGR3B	0.59496	0.19457	0.30757	12041	2	-0.096642	13875	0.47461	0.81326	1	8387	0
SFTPD	0.51791	0.14095	0.254446	10576	2	-0.096622	13876	0.37345	0.70571	1	6621	0
SERPINB9	0.85486	0.42373	0.539287	15013	1	-0.096599	13877	0.42558	0.77389	1	7545	0
FAM3C	0.53524	0.15475	0.271276	10902	1	-0.096589	13878	0.26316	0.53958	1	4697	0
HKDC1	0.85251	0.4191	0.533962	14976	1	-0.096587	13879	0.71053	0.95314	1	12477	0
PBLD	0.48229	0.11672	0.22251	10006	1	-0.096506	13880	0.49068	0.82861	1	8648	0
RND1	0.81163	0.36389	0.483308	14348	1	-0.096459	13881	0.63411	0.92119	1	11157	0
ZNF550	0.45614	0.1061	0.21056	9607	1	-0.096336	13882	0.29341	0.59714	1	5190	0
SLC25A35	0.64639	0.22272	0.335756	12648	1	-0.096207	13883	0.33025	0.658	1	5841	0
ACTN4	0.54706	0.16028	0.274882	11113	1	-0.096182	13884	0.099788	0.30872	1	2066	1
SULT2B1	0.91699	0.53666	0.622133	16432	0	-0.096146	13885	0.65367	0.92854	1	11500	0
P2RX2	0.95886	0.67143	0.726339	17671	0	-0.096131	13886	0.28151	0.58069	1	5002	0
CST7	0.97253	0.73711	0.777805	18105	0	-0.096106	13887	0.084341	0.28641	1	1849	1
CCRN4L	0.79946	0.35466	0.475642	14178	1	-0.096041	13888	0.77985	0.97477	1	13622	0
GRPR	0.90714	0.50686	0.599059	16162	1	-0.096027	13889	0.50987	0.83898	1	8990	0
LZTS1	0.92757	0.55208	0.630967	16725	0	-0.096003	13890	0.71882	0.95592	1	12613	0
ZNF217	0.90516	0.49762	0.589639	16108	1	-0.09599	13891	0.0018326	0.034575	1	148	1
FSD2	0.85526	0.426	0.540377	15020	1	-0.095964	13892	0.48545	0.82439	1	8564	0
ANKRD36	0.58824	0.19011	0.303764	11922	2	-0.095963	13893	0.42509	0.77389	1	7534	0
HS6ST2	0.46213	0.10974	0.216228	9687	2	-0.095925	13894	0.14819	0.35347	1	2806	1
OCLN	0.80697	0.35928	0.480185	14278	1	-0.095882	13895	0.61896	0.91703	1	10881	0
PRMT6	0.958	0.66617	0.721508	17645	0	-0.095837	13896	0.5039	0.83586	1	8891	0
C10orf113	0.50361	0.13375	0.246929	10352	1	-0.095742	13897	0.19519	0.4429	1	3557	1
UGT3A2	0.41115	0.080753	0.172585	8943	1	-0.095729	13898	0.16871	0.40687	1	3136	1
EPHA3	0.52281	0.14539	0.259766	10674	2	-0.095723	13899	0.069136	0.26858	1	1637	1
CHST15	0.97963	0.77557	0.80799	18347	0	-0.09572	13900	0.75222	0.96632	1	13172	0
CD52	0.42786	0.090153	0.186322	9196	1	-0.095704	13901	0.19734	0.44738	1	3595	1
FOXG1	0.86938	0.44209	0.55193	15297	1	-0.0957	13902	0.53337	0.85638	1	9397	0
CHST3	0.57108	0.17533	0.287756	11605	1	-0.095693	13903	0.4023	0.73785	1	7126	0
ABI2	0.83996	0.40531	0.524513	14744	1	-0.095659	13904	0.73574	0.95962	1	12896	0
TLK1	0.81664	0.36616	0.485611	14402	1	-0.095635	13905	0.76517	0.97131	1	13366	0
NCF2	0.37123	0.064698	0.147351	8371	2	-0.09563	13906	0.3365	0.66514	1	5967	0
PRR35	0.83145	0.38912	0.508934	14607	1	-0.09563	13907	0.44033	0.78805	1	7801	0
CTDSPL2	0.26794	0.031613	0.084267	7107	2	-0.095622	13908	0.0015655	0.032423	1	136	2
CXorf36	0.90141	0.48831	0.582253	16020	1	-0.095575	13909	0.60862	0.90902	1	10706	0
FAM13A	0.42507	0.086561	0.180399	9148	1	-0.095561	13910	0.38512	0.72289	1	6828	0
SLC26A3	0.54892	0.16028	0.274882	11145	2	-0.095477	13911	0.3742	0.70733	1	6634	0
CHCHD7	0.5375	0.15578	0.271471	10947	1	-0.09543	13912	0.42057	0.76991	1	7466	0
STAG2	0.25341	0.028293	0.077592	6971	1	-0.095426	13913	0.12478	0.33323	1	2446	1
CRYBB3	0.35912	0.055882	0.130045	8211	2	-0.095422	13914	0.31244	0.6246	1	5527	0
C16orf91	0.535	0.15475	0.271276	10894	1	-0.095371	13915	0.42665	0.77523	1	7565	0
ANKRD13C	0.60831	0.20434	0.317138	12306	2	-0.095371	13916	0.42969	0.77652	1	7618	0
DKK3	0.88862	0.47199	0.57287	15707	1	-0.095364	13917	0.34084	0.67213	1	6041	0
CCR6	0.8313	0.38912	0.508934	14606	1	-0.095345	13918	0.42541	0.77389	1	7542	0
TPD52L1	0.34481	0.051152	0.121103	8010	2	-0.095262	13919	0.081751	0.28641	1	1809	1
TTC17	0.37068	0.0641	0.146457	8363	1	-0.095235	13920	0.16605	0.39809	1	3096	1
GRHL2	0.73023	0.25967	0.370279	13382	1	-0.095221	13921	0.13244	0.34002	1	2563	1
OR1L1	0.83557	0.39843	0.518448	14670	1	-0.095203	13922	0.31824	0.636	1	5625	0
LYPD5	0.75924	0.2898	0.404293	13673	1	-0.095199	13923	0.29269	0.59306	1	5176	0
C9orf131	0.9397	0.59013	0.65917	17104	0	-0.095168	13924	0.026264	0.17554	1	999	1
GSG1L	0.60101	0.19667	0.30757	12164	1	-0.095142	13925	0.30959	0.6227	1	5477	0
TGIF2LX	0.87035	0.44438	0.553407	15318	1	-0.095127	13926	0.74774	0.96507	1	13088	0
BSPH1	0.83054	0.38912	0.508934	14594	1	-0.095095	13927	0.14259	0.34674	1	2719	1
NCSTN	0.62652	0.21577	0.327934	12515	1	-0.095045	13928	0.53572	0.85638	1	9442	0
DEFB103A	0.21092	0.017411	0.053725	6152	1	-0.09499	13929	0.082913	0.28641	1	1828	1
IL13RA1	0.47094	0.11318	0.219614	9838	1	-0.094934	13930	0.52045	0.84696	1	9164	0
CLEC4A	0.36398	0.057545	0.13283	8282	2	-0.094917	13931	0.019756	0.14214	1	771	2
PNOC	0.89392	0.47901	0.577319	15836	1	-0.094882	13932	0.81075	0.98097	1	14174	0
PPM1N	0.32549	0.044046	0.107845	7766	1	-0.094862	13933	0.33311	0.66157	1	5896	0
ADGRB3	0.96476	0.69164	0.739209	17868	0	-0.094854	13934	0.24873	0.52153	1	4447	1
DYDC1	0.8368	0.40073	0.519987	14691	1	-0.094842	13935	0.66631	0.93282	1	11716	0
CCL27	0.9171	0.53666	0.622133	16434	0	-0.09475	13936	0.56032	0.8775	1	9864	0
TRIM28	0.74418	0.27127	0.383466	13520	1	-0.094727	13937	0.61333	0.91324	1	10788	0
STK38L	0.4265	0.089418	0.185969	9174	2	-0.094723	13938	0.15281	0.37346	1	2878	1
DEFB4A	0.4741	0.11494	0.221522	9880	1	-0.094644	13939	0.23672	0.49908	1	4239	1
CAPZA1	0.73457	0.26667	0.378678	13423	1	-0.094608	13940	0.063051	0.25743	1	1549	1
CCNF	0.84458	0.41227	0.53128	14831	1	-0.094605	13941	0.5743	0.88712	1	10110	0
KLC4	0.96268	0.68331	0.733049	17798	0	-0.094589	13942	0.75714	0.96872	1	13237	0
TBC1D8B	0.87982	0.46278	0.568833	15511	1	-0.094539	13943	0.56122	0.8775	1	9881	0
KLF5	0.54542	0.1593	0.274055	11079	2	-0.094489	13944	0.33995	0.67213	1	6025	0
B3GNT2	0.5965	0.19457	0.30757	12075	1	-0.094474	13945	0.47638	0.81665	1	8413	0
PDE7B	0.40612	0.077923	0.166871	8875	2	-0.094447	13946	0.1974	0.44738	1	3596	1
CA12	0.61498	0.21116	0.323029	12422	1	-0.094412	13947	0.088564	0.29304	1	1911	1
LRFN2	0.94693	0.6141	0.678335	17298	0	-0.094396	13948	0.56061	0.8775	1	9870	0
BTNL3	0.93503	0.57766	0.650681	16964	0	-0.094386	13949	0.12328	0.33323	1	2426	1
NLRP1	0.79964	0.35466	0.475642	14181	1	-0.094346	13950	0.64778	0.92853	1	11391	0
LBP	0.69	0.239	0.349936	13021	1	-0.094325	13951	0.62016	0.91762	1	10903	0
MLC1	0.77166	0.30369	0.420131	13815	1	-0.094316	13952	0.22629	0.47672	1	4066	1
C14orf142	0.43816	0.092493	0.18893	9351	2	-0.094244	13953	0.26061	0.53958	1	4651	0
RASD1	0.83479	0.39843	0.518448	14657	1	-0.094244	13954	0.72315	0.9567	1	12684	0
ZNF347	0.60807	0.20434	0.317138	12298	1	-0.094194	13955	0.10193	0.30872	1	2102	1
RWDD2B	0.86196	0.43754	0.548073	15144	1	-0.094111	13956	0.054808	0.24617	1	1425	1
ME2	0.55034	0.16285	0.275825	11173	1	-0.094061	13957	0.47881	0.81776	1	8449	0
CCL22	0.83054	0.38912	0.508934	14595	1	-0.09406	13958	0.42396	0.77259	1	7515	0
USP43	0.40754	0.077923	0.166871	8899	2	-0.094017	13959	0.32799	0.65258	1	5801	0
VSX1	0.97833	0.76368	0.796992	18316	0	-0.094001	13960	0.015484	0.11959	1	618	1
MTO1	0.967	0.70304	0.749167	17938	0	-0.09398	13961	0.61941	0.91762	1	10887	0
CYP1A1	0.88821	0.46968	0.571771	15702	1	-0.093963	13962	0.16201	0.39132	1	3029	1
CCZ1	0.31789	0.039925	0.098999	7663	1	-0.09393	13963	0.68419	0.9398	1	12030	0
RCBTB1	0.16281	0.010623	0.038576	5260	2	-0.09391	13964	0.25623	0.53736	1	4571	1
AHSP	0.90213	0.4907	0.584803	16037	1	-0.093843	13965	0.62465	0.91824	1	10982	0
C11orf73	0.82862	0.38912	0.508934	14570	1	-0.093816	13966	0.46437	0.80635	1	8218	0
RPS4Y1	0.50957	0.14095	0.254446	10443	1	-0.093792	13967	0.35857	0.69262	1	6354	0
PRPS1	0.90894	0.51384	0.604476	16228	1	-0.093766	13968	0.12823	0.33545	1	2498	1
SNCA	0.57026	0.17533	0.287756	11589	1	-0.09374	13969	0.52536	0.84886	1	9253	0
OR8B8	0.90594	0.49762	0.589639	16121	1	-0.093728	13970	0.56981	0.88243	1	10028	0
OR2F1	0.94732	0.61608	0.680124	17310	0	-0.093725	13971	0.70736	0.95149	1	12416	0
ODF3L2	0.91351	0.52981	0.618883	16338	0	-0.093719	13972	0.62746	0.91943	1	11038	0
RP1L1	0.877	0.46048	0.568833	15440	1	-0.093708	13973	0.41382	0.76175	1	7331	0
TEPP	0.84098	0.40531	0.524513	14764	1	-0.093679	13974	0.60973	0.90935	1	10724	0
NAV3	0.69904	0.2436	0.35348	13091	1	-0.093641	13975	0.099931	0.30872	1	2068	1
MT1HL1	0.59324	0.1925	0.306124	12017	1	-0.093631	13976	0.22986	0.48338	1	4123	1
TMEM160	0.97584	0.75282	0.78928	18223	0	-0.09362	13977	0.63277	0.92119	1	11135	0
ZBBX	0.87267	0.45122	0.560619	15365	1	-0.093619	13978	0.13135	0.34002	1	2547	1
WDR90	0.43526	0.091702	0.187776	9306	2	-0.093583	13979	0.15918	0.38237	1	2984	1
SGK3	0.86701	0.43754	0.548073	15257	1	-0.093529	13980	0.055946	0.24617	1	1442	1
TXLNG	0.44715	0.10282	0.206827	9477	2	-0.0935	13981	0.2981	0.6032	1	5284	0
GADD45B	0.29948	0.03681	0.09423	7443	1	-0.09349	13982	0.27965	0.58069	1	4970	0
TMEM92	0.75222	0.28747	0.402856	13593	1	-0.093441	13983	0.5877	0.90122	1	10350	0
MYLK	0.51283	0.14095	0.254446	10505	1	-0.093429	13984	0.32067	0.636	1	5672	0
OR4D2	0.57102	0.17533	0.287756	11602	1	-0.093393	13985	0.010112	0.081718	1	431	1
ACOT7	0.75341	0.28747	0.402856	13612	1	-0.093359	13986	0.037557	0.21484	1	1188	1
GARNL3	0.49505	0.12479	0.233342	10216	2	-0.093356	13987	0.021352	0.14779	1	833	2
NOTCH4	0.2684	0.031613	0.084267	7112	1	-0.093321	13988	0.25982	0.53958	1	4634	1
ME1	0.65877	0.22738	0.340225	12752	1	-0.093313	13989	0.21906	0.46996	1	3950	1
C12orf75	0.97815	0.76368	0.796992	18308	0	-0.093299	13990	0.66738	0.93333	1	11732	0
DNAJC5G	0.67604	0.239	0.349936	12888	1	-0.093282	13991	0.057924	0.25068	1	1476	1
FBXO27	0.90748	0.50922	0.600594	16176	1	-0.093282	13992	0.45312	0.79551	1	8015	0
STEAP1	0.85385	0.4191	0.533962	14999	1	-0.093246	13993	0.22373	0.47219	1	4022	1
RASL10B	0.1642	0.011025	0.039749	5294	1	-0.093238	13994	0.8032	0.97972	1	14035	0
RAB22A	0.96578	0.69326	0.740394	17900	0	-0.093184	13995	0.50635	0.83793	1	8935	0
TENM3	0.8423	0.40762	0.526679	14794	1	-0.093136	13996	0.63174	0.92061	1	11117	0
ZNF616	0.83165	0.38912	0.508934	14612	1	-0.09311	13997	0.50641	0.83793	1	8936	0
PMCH	0.62163	0.21116	0.323029	12488	1	-0.093092	13998	0.14393	0.34674	1	2739	1
SCAMP1	0.96497	0.69164	0.739209	17873	0	-0.093049	13999	0.66912	0.93333	1	11763	0
ERICH2	0.93105	0.56915	0.644361	16829	0	-0.092998	14000	0.57888	0.88869	1	10183	0
ARSH	0.3977	0.077169	0.166871	8765	2	-0.092974	14001	0.10565	0.31539	1	2158	1
EML6	0.62467	0.2135	0.326245	12501	1	-0.092973	14002	0.51301	0.83999	1	9044	0
RNF19B	0.62341	0.2135	0.326245	12496	1	-0.092948	14003	0.16844	0.40469	1	3133	1
TRIML1	0.60843	0.20434	0.317138	12308	2	-0.092939	14004	0.32137	0.636	1	5686	0
CDRT1	0.93307	0.57344	0.647759	16901	0	-0.0929	14005	0.57105	0.88324	1	10050	0
THTPA	0.68871	0.239	0.349936	13008	1	-0.092894	14006	0.41973	0.76991	1	7447	0
LINGO1	0.88005	0.46278	0.568833	15519	1	-0.092876	14007	0.14353	0.34674	1	2733	1
LPAR5	0.89325	0.47901	0.577319	15820	1	-0.092871	14008	0.17718	0.42038	1	3262	1
LOC100287036	0.91813	0.53667	0.622133	16464	0	-0.092819	14009	0.8122	0.98097	1	14202	0
MYCL	0.45955	0.10695	0.211342	9656	1	-0.092807	14010	0.25856	0.53958	1	4608	1
BAZ2B	0.96494	0.69164	0.739209	17872	0	-0.092793	14011	0.12431	0.33323	1	2438	1
RSAD2	0.93496	0.57766	0.650681	16963	0	-0.092774	14012	0.0049757	0.05358	1	248	1
CDX2	0.3278	0.044046	0.107845	7797	1	-0.092773	14013	0.29397	0.59714	1	5203	0
STK31	0.97769	0.76106	0.795262	18287	0	-0.092772	14014	0.5196	0.84696	1	9149	0
FAM107A	0.47817	0.11585	0.222466	9941	2	-0.092761	14015	0.36449	0.69761	1	6454	0
ADAMDEC1	0.9757	0.75142	0.788334	18219	0	-0.092749	14016	0.2656	0.54173	1	4738	0
TNP2	0.9404	0.5922	0.661058	17123	0	-0.092687	14017	0.71678	0.95472	1	12579	0
URAD	0.87519	0.45819	0.568056	15412	1	-0.092666	14018	0.073583	0.27297	1	1697	1
AKR1C3	0.98105	0.7896	0.82068	18388	0	-0.09265	14019	0.42043	0.76991	1	7463	0
MSANTD4	0.4521	0.10364	0.206827	9545	1	-0.092568	14020	0.20585	0.46096	1	3720	1
SDC1	0.6976	0.2413	0.352687	13078	1	-0.092568	14021	0.38264	0.71677	1	6788	0
SORCS2	0.87873	0.46278	0.568833	15475	1	-0.092545	14022	0.70275	0.94854	1	12332	0
GID4	0.51271	0.14095	0.254446	10502	1	-0.092523	14023	0.55669	0.87497	1	9803	0
TSPAN4	0.40145	0.077922	0.166871	8813	1	-0.092479	14024	0.66565	0.93232	1	11708	0
MMP10	0.70764	0.2436	0.35348	13162	1	-0.092465	14025	0.70662	0.95064	1	12404	0
SCIN	0.91322	0.52751	0.617244	16328	0	-0.092456	14026	0.63025	0.91944	1	11087	0
RXRB	0.46676	0.1106	0.216228	9776	1	-0.092453	14027	0.22922	0.48338	1	4111	1
DMBT1	0.33292	0.045993	0.111739	7858	1	-0.092447	14028	0.65945	0.92963	1	11603	0
TYW1	0.56959	0.17533	0.287756	11572	1	-0.092387	14029	0.40953	0.7522	1	7258	0
GLRA4	0.60824	0.20434	0.317138	12304	2	-0.092363	14030	0.19337	0.44289	1	3522	1
SETDB2	0.75527	0.28747	0.402856	13627	1	-0.092344	14031	0.45043	0.79431	1	7970	0
ISG20	0.61145	0.20653	0.318809	12358	1	-0.092332	14032	0.45486	0.79674	1	8042	0
LRIT3	0.84274	0.41	0.529282	14802	1	-0.092204	14033	0.57378	0.88711	1	10100	0
ZCCHC11	0.66251	0.22975	0.343096	12782	1	-0.092181	14034	0.57547	0.88869	1	10126	0
PAEP	0.9548	0.65379	0.711161	17552	0	-0.092177	14035	0.43049	0.77652	1	7634	0
ZNF880	0.96571	0.69326	0.740394	17898	0	-0.092167	14036	0.20593	0.46096	1	3722	1
IRS4	0.88253	0.46512	0.568833	15575	1	-0.092133	14037	0.61333	0.91324	1	10789	0
FAM207A	0.60174	0.19667	0.30757	12175	2	-0.092069	14038	0.42196	0.76991	1	7484	0
BEX2	0.39187	0.076437	0.166871	8663	2	-0.092017	14039	0.021039	0.14568	1	818	2
ENOPH1	0.85854	0.42834	0.542732	15084	1	-0.091961	14040	0.14079	0.34674	1	2687	1
CUBN	0.82762	0.38684	0.50793	14557	1	-0.091831	14041	0.64125	0.92518	1	11276	0
OLFML2A	0.90701	0.50459	0.596976	16157	1	-0.091824	14042	0.003843	0.045789	1	215	1
DAZ1	0.88154	0.46512	0.568833	15550	1	-0.091773	14043	0.039263	0.21932	1	1211	1
HSF4	0.9287	0.55636	0.634426	16759	0	-0.09171	14044	0.065901	0.26189	1	1590	1
SLITRK3	0.46708	0.11228	0.218334	9780	1	-0.091634	14045	0.17261	0.41365	1	3194	1
EMC8	0.64697	0.22272	0.335756	12653	1	-0.091625	14046	0.23634	0.49907	1	4233	1
VIPAS39	0.60503	0.19876	0.310178	12246	2	-0.091622	14047	0.20158	0.45645	1	3658	1
LDHA	0.84871	0.41684	0.532644	14911	1	-0.0916	14048	0.090442	0.29523	1	1941	1
PSG11	0.096106	0.003582	0.017024	4020	1	-0.091587	14049	0.55807	0.8758	1	9830	0
FAM205A	0.56801	0.17429	0.287756	11541	2	-0.091573	14050	0.060194	0.2529	1	1512	1
PDE4B	0.60812	0.20434	0.317138	12300	1	-0.091528	14051	0.69336	0.94362	1	12187	0
DOCK3	0.88184	0.46512	0.568833	15559	1	-0.091523	14052	0.46413	0.80635	1	8214	0
ZNF469	0.89165	0.47668	0.576294	15776	1	-0.091511	14053	0.75657	0.96872	1	13229	0
SFRP1	0.35888	0.055882	0.130045	8208	1	-0.091406	14054	0.027226	0.18049	1	1029	1
FAM169A	0.92425	0.54883	0.629312	16629	0	-0.091335	14055	0.25179	0.52608	1	4502	1
MCTS1	0.94883	0.62182	0.683586	17356	0	-0.09133	14056	0.7891	0.97602	1	13777	0
RRAGC	0.93186	0.56915	0.644361	16854	0	-0.091308	14057	0.60791	0.90868	1	10693	0
ASL	0.90175	0.48831	0.582253	16028	1	-0.091265	14058	0.044865	0.22828	1	1286	1
POFUT1	0.92138	0.54334	0.625096	16558	0	-0.091247	14059	0.1585	0.38237	1	2974	1
TRIM10	0.91139	0.51839	0.608435	16281	1	-0.091219	14060	0.28391	0.58069	1	5041	0
ELMSAN1	0.60867	0.20434	0.317138	12315	2	-0.091216	14061	0.23562	0.49683	1	4220	1
FZD2	0.92118	0.54334	0.625096	16554	0	-0.091206	14062	0.74456	0.9644	1	13037	0
PGAP3	0.7464	0.27591	0.389366	13544	1	-0.091188	14063	0.74911	0.966	1	13115	0
TMEM107	0.8916	0.47668	0.576294	15774	1	-0.091188	14064	0.48596	0.82439	1	8575	0
MTF2	0.36103	0.056985	0.131811	8238	1	-0.091162	14065	0.24729	0.52153	1	4421	1
C18orf32	0.88059	0.46278	0.568833	15533	1	-0.09116	14066	0.58221	0.89165	1	10255	0
COBL	0.96204	0.6816	0.733049	17769	0	-0.091127	14067	0.059849	0.2529	1	1507	1
ATPAF1	0.7893	0.34079	0.463906	14042	1	-0.091092	14068	0.55526	0.8741	1	9779	0
MSRB1	0.79323	0.34998	0.474294	14098	1	-0.091058	14069	0.20754	0.46096	1	3750	1
IMPDH1	0.7956	0.35233	0.475642	14127	1	-0.091046	14070	0.27512	0.57654	1	4892	0
CNBD2	0.69448	0.239	0.349936	13045	1	-0.091031	14071	0.51966	0.84696	1	9151	0
INS-IGF2	0.9121	0.52071	0.610482	16301	0	-0.091027	14072	0.41278	0.75762	1	7317	0
GIGYF1	0.68391	0.239	0.349936	12964	1	-0.090932	14073	0.058418	0.2529	1	1484	1
WDR11	0.96275	0.68331	0.733049	17802	0	-0.090876	14074	0.36414	0.69761	1	6447	0
DLK1	0.9608	0.67652	0.728998	17740	0	-0.090872	14075	0.61393	0.91324	1	10798	0
ARHGAP35	0.27844	0.032362	0.085092	7237	2	-0.090854	14076	0.3456	0.67728	1	6126	0
SCRT2	0.92033	0.54113	0.625096	16532	0	-0.090846	14077	0.034592	0.20358	1	1150	1
TPD52L2	0.63581	0.21577	0.327934	12577	1	-0.090836	14078	0.57174	0.88401	1	10062	0
ATRNL1	0.91804	0.53667	0.622133	16458	0	-0.090792	14079	0.10674	0.31539	1	2175	1
MAB21L3	0.82201	0.37304	0.492379	14476	1	-0.090689	14080	0.49893	0.83586	1	8804	0
SMYD3	0.36066	0.056411	0.131021	8231	1	-0.090659	14081	0.17932	0.42481	1	3295	1
DDC	0.93084	0.56708	0.644264	16826	0	-0.090656	14082	0.25966	0.53958	1	4630	1
OR2AT4	0.87235	0.45122	0.560619	15358	1	-0.090508	14083	0.7184	0.95592	1	12603	0
GRHL3	0.90025	0.48831	0.582253	15986	1	-0.090474	14084	0.10093	0.30872	1	2084	1
HAX1	0.26521	0.031613	0.084267	7076	2	-0.090395	14085	0.021038	0.14568	1	817	1
ANGPTL4	0.95147	0.63143	0.692277	17435	0	-0.090362	14086	0.32284	0.64167	1	5714	0
DSCR4	0.55686	0.16487	0.278246	11315	1	-0.090205	14087	0.64541	0.92798	1	11348	0
POPDC3	0.89218	0.47668	0.576294	15791	1	-0.090189	14088	0.49574	0.83483	1	8740	0
ITIH5	0.56499	0.17076	0.283964	11476	2	-0.090161	14089	0.32419	0.64711	1	5735	0
NANOS2	0.92759	0.55208	0.630967	16726	0	-0.090149	14090	0.32791	0.65258	1	5799	0
HS3ST6	0.57021	0.17533	0.287756	11588	2	-0.090027	14091	0.38111	0.71677	1	6762	0
CMC2	0.38938	0.075014	0.165827	8626	1	-0.089998	14092	0.61508	0.91324	1	10822	0
OGFOD2	0.46165	0.10974	0.216228	9681	1	-0.089987	14093	0.82978	0.98544	1	14539	0
ARMCX3	0.96687	0.70304	0.749167	17933	0	-0.089952	14094	0.67247	0.93486	1	11826	0
MESP2	0.78263	0.32926	0.45072	13959	1	-0.089942	14095	0.67594	0.93588	1	11880	0
OR8U1	0.96971	0.71731	0.76069	18017	0	-0.089926	14096	0.48165	0.81996	1	8500	0
GABARAP	0.94175	0.59627	0.663588	17163	0	-0.089889	14097	0.27439	0.57442	1	4880	0
ZNF14	0.38436	0.072928	0.162437	8552	1	-0.089833	14098	0.48664	0.82439	1	8590	0
CHRNA4	0.61284	0.20767	0.319945	12384	1	-0.089833	14099	0.3686	0.69932	1	6538	0
PTPRD	0.51014	0.14095	0.254446	10451	1	-0.089831	14100	0.34246	0.67385	1	6071	0
C2CD2L	0.47512	0.11494	0.221522	9896	2	-0.08979	14101	0.345	0.67728	1	6117	0
IL20RA	0.58457	0.18665	0.301153	11845	1	-0.089784	14102	0.39729	0.73338	1	7036	0
ZP3	0.57644	0.1763	0.287756	11697	2	-0.089763	14103	0.38838	0.72742	1	6880	0
ZFP64	0.32017	0.039926	0.098999	7695	1	-0.089755	14104	0.085766	0.2908	1	1869	1
FNDC3B	0.93321	0.57344	0.647759	16904	0	-0.089727	14105	0.66225	0.93126	1	11651	0
MIXL1	0.60429	0.19767	0.308821	12227	1	-0.089702	14106	0.77719	0.97451	1	13568	0
UNC5A	0.75315	0.28747	0.402856	13608	1	-0.089624	14107	0.56729	0.88243	1	9981	0
CMTM4	0.88219	0.46512	0.568833	15570	1	-0.089584	14108	0.51223	0.83999	1	9028	0
ZNF596	0.80607	0.35697	0.478069	14266	1	-0.089572	14109	0.22897	0.48338	1	4106	1
CTSK	0.82493	0.38224	0.503205	14521	1	-0.089522	14110	0.78099	0.97477	1	13641	0
ZC3H12A	0.47515	0.11494	0.221522	9897	1	-0.089518	14111	0.51551	0.84201	1	9083	0
TRAPPC12	0.87026	0.44438	0.553407	15317	1	-0.089491	14112	0.50647	0.83793	1	8937	0
CCDC28B	0.41242	0.081472	0.173501	8961	1	-0.089486	14113	0.5837	0.89317	1	10279	0
CDNF	0.54355	0.1593	0.274055	11052	2	-0.089423	14114	0.28119	0.58069	1	4998	0
OR12D3	0.55669	0.16386	0.276932	11310	1	-0.089397	14115	0.37549	0.71047	1	6654	0
KRTAP21-3	0.84161	0.40762	0.526679	14775	1	-0.08939	14116	0.74069	0.9617	1	12979	0
NAPEPLD	0.94108	0.59627	0.663588	17143	0	-0.08937	14117	0.36603	0.69761	1	6488	0
SAMD4B	0.42817	0.090153	0.186322	9204	1	-0.089368	14118	0.59432	0.90401	1	10465	0
STAM2	0.9152	0.53211	0.620762	16378	0	-0.089366	14119	0.27548	0.57654	1	4900	0
BPIFA3	0.56069	0.16973	0.283964	11385	2	-0.089356	14120	0.5485	0.86809	1	9647	0
FER1L5	0.55165	0.16285	0.275825	11203	1	-0.089322	14121	0.33279	0.65977	1	5890	0
PTGS2	0.57793	0.17734	0.288837	11724	2	-0.089319	14122	0.40779	0.7494	1	7221	0
RNF144A	0.5693	0.17533	0.287756	11563	1	-0.089318	14123	0.71264	0.95314	1	12507	0
C14orf180	0.93818	0.58807	0.657446	17065	0	-0.08924	14124	0.3587	0.69262	1	6356	0
TSPAN14	0.75436	0.28747	0.402856	13621	1	-0.089232	14125	0.55797	0.8758	1	9828	0
ARMCX5-GPRASP2	0.92511	0.54994	0.629312	16648	0	-0.089137	14126	0.69899	0.94725	1	12266	0
FAM177A1	0.80405	0.35466	0.475642	14247	1	-0.089054	14127	0.12749	0.33323	1	2485	1
COTL1	0.91965	0.53888	0.623754	16509	0	-0.089008	14128	0.77219	0.97349	1	13485	0
SH2D1B	0.94423	0.60619	0.672353	17236	0	-0.089008	14129	0.56261	0.8775	1	9904	0
ADGRG1	0.95234	0.64277	0.702325	17475	0	-0.089	14130	0.052726	0.23941	1	1397	1
SLC1A7	0.93882	0.58807	0.657446	17086	0	-0.088926	14131	0.76029	0.96931	1	13295	0
C2orf57	0.61061	0.20653	0.318809	12341	1	-0.088925	14132	0.52766	0.8517	1	9294	0
TES	0.9602	0.67652	0.728998	17717	0	-0.088916	14133	0.70524	0.95022	1	12384	0
FRAS1	0.92386	0.54556	0.627239	16624	0	-0.088911	14134	0.48088	0.81996	1	8486	0
TMEM108	0.69504	0.239	0.349936	13053	1	-0.088908	14135	0.29361	0.59714	1	5194	0
LGALS9C	0.14517	0.0084256	0.032708	4924	1	-0.088895	14136	0.72051	0.95631	1	12645	0
UBASH3B	0.64118	0.22039	0.333526	12619	1	-0.088766	14137	0.018086	0.13802	1	709	1
ZNF823	0.93566	0.57969	0.652345	16981	0	-0.088759	14138	0.54176	0.86273	1	9542	0
BCAP29	0.95242	0.64277	0.702325	17478	0	-0.08871	14139	0.59823	0.90469	1	10532	0
HECW1	0.92024	0.54113	0.625096	16529	0	-0.088698	14140	0.15158	0.36682	1	2862	1
XAF1	0.91978	0.53888	0.623754	16515	0	-0.088689	14141	0.62076	0.91762	1	10913	0
OR52B2	0.81389	0.36389	0.483308	14370	1	-0.088675	14142	0.48314	0.82109	1	8523	0
MUC13	0.65719	0.22738	0.340225	12739	1	-0.08857	14143	0.49787	0.83586	1	8782	0
TTBK1	0.96722	0.70627	0.752029	17948	0	-0.088531	14144	0.39098	0.72742	1	6923	0
HSPA6	0.21222	0.017411	0.053725	6176	1	-0.088481	14145	0.43336	0.77784	1	7690	0
GABRA4	0.39215	0.076437	0.166871	8666	1	-0.088464	14146	0.70451	0.94938	1	12370	0
PPP4R1	0.5734	0.1763	0.287756	11644	1	-0.088444	14147	0.70945	0.95235	1	12457	0
F13B	0.82868	0.38912	0.508934	14571	1	-0.088411	14148	0.12028	0.32884	1	2378	1
PRDX3	0.72862	0.25967	0.370279	13369	1	-0.088405	14149	0.27723	0.57863	1	4923	0
DPYSL5	0.47508	0.11494	0.221522	9894	2	-0.088395	14150	0.3646	0.69761	1	6456	0
GCGR	0.97556	0.75002	0.787074	18213	0	-0.088381	14151	0.61541	0.91391	1	10829	0
SLC32A1	0.89253	0.47668	0.576294	15803	1	-0.088367	14152	0.016148	0.12418	1	635	1
ABCC12	0.33296	0.045993	0.111739	7859	1	-0.088347	14153	0.23547	0.49683	1	4219	1
MOB3C	0.88349	0.46512	0.568833	15597	1	-0.088346	14154	0.4718	0.81215	1	8334	0
TSHR	0.81782	0.36616	0.485611	14415	1	-0.088343	14155	0.044565	0.22828	1	1282	1
ZNF606	0.63487	0.21577	0.327934	12566	1	-0.088299	14156	0.4843	0.82328	1	8544	0
FAM83A	0.5254	0.14635	0.260063	10716	1	-0.088295	14157	0.42007	0.76991	1	7456	0
FBP1	0.72433	0.25508	0.365917	13325	1	-0.088266	14158	0.27992	0.58069	1	4976	0
HMGN4	0.86618	0.43754	0.548073	15239	1	-0.088202	14159	0.51248	0.83999	1	9032	0
NEDD4	0.62917	0.21577	0.327934	12535	1	-0.088133	14160	0.023374	0.1638	1	899	1
CDKAL1	0.72714	0.25737	0.368012	13356	1	-0.088007	14161	0.44028	0.78805	1	7800	0
HELZ2	0.76166	0.29209	0.406331	13708	1	-0.087863	14162	0.60102	0.9067	1	10580	0
ARL4C	0.97843	0.76502	0.798223	18318	0	-0.087853	14163	0.56264	0.8775	1	9905	0
UBL4A	0.77824	0.31996	0.439429	13906	1	-0.087846	14164	0.40377	0.73785	1	7156	0
HPCAL1	0.34745	0.051153	0.121103	8045	2	-0.087835	14165	0.22509	0.47219	1	4047	1
C5orf42	0.72348	0.2528	0.36281	13319	1	-0.087763	14166	0.48625	0.82439	1	8580	0
PAPPA	0.38872	0.075014	0.165827	8619	2	-0.087753	14167	0.025453	0.17312	1	974	1
CNTNAP3B	0.7922	0.34998	0.474294	14086	1	-0.0877	14168	0.22123	0.46996	1	3986	1
CCNT1	0.10852	0.0046314	0.020562	4239	2	-0.08766	14169	0.011162	0.093095	1	467	2
FMO4	0.62066	0.21116	0.323029	12482	1	-0.087659	14170	0.45509	0.79674	1	8048	0
FKBP9	0.93351	0.57344	0.647759	16912	0	-0.087599	14171	0.66387	0.93177	1	11677	0
TMEM218	0.63571	0.21577	0.327934	12575	1	-0.087533	14172	0.70247	0.94854	1	12327	0
CHL1	0.92172	0.54334	0.625096	16567	0	-0.087515	14173	0.11831	0.32653	1	2348	1
ITGA4	0.9394	0.58807	0.657446	17098	0	-0.087383	14174	0.66195	0.93126	1	11647	0
HLA-B	0.58031	0.18462	0.299444	11769	1	-0.087346	14175	0.65502	0.92854	1	11523	0
ECHS1	0.86202	0.43754	0.548073	15146	1	-0.087327	14176	0.59635	0.90401	1	10499	0
NEUROD2	0.95169	0.63328	0.693664	17449	0	-0.087321	14177	0.6433	0.92741	1	11305	0
C2orf15	0.83575	0.39843	0.518448	14675	1	-0.087292	14178	0.30193	0.60721	1	5345	0
RNF182	0.89137	0.47668	0.576294	15768	1	-0.087281	14179	0.47638	0.81665	1	8414	0
FASTK	0.51912	0.14189	0.254463	10602	2	-0.087271	14180	0.30951	0.6227	1	5475	0
PAAF1	0.36125	0.056985	0.131811	8244	1	-0.0872	14181	0.72488	0.95745	1	12716	0
DOT1L	0.7172	0.25057	0.360289	13260	1	-0.087119	14182	0.62735	0.91943	1	11035	0
ZNF444	0.9175	0.53666	0.622133	16443	0	-0.087101	14183	0.36228	0.69596	1	6421	0
GABRB1	0.65352	0.22738	0.340225	12702	1	-0.087099	14184	0.33094	0.658	1	5858	0
NKIRAS1	0.68963	0.239	0.349936	13018	1	-0.087077	14185	0.56831	0.88243	1	10004	0
C19orf57	0.56773	0.17429	0.287756	11533	1	-0.08707	14186	0.43144	0.77784	1	7653	0
KIF12	0.5682	0.1743	0.287756	11543	1	-0.087023	14187	0.23264	0.49233	1	4173	1
RD3	0.83491	0.39843	0.518448	14660	1	-0.087002	14188	0.25664	0.53958	1	4579	1
NDEL1	0.90831	0.50922	0.600594	16206	1	-0.087001	14189	0.72291	0.9567	1	12681	0
RBL1	0.67176	0.239	0.349936	12853	1	-0.086903	14190	0.55621	0.87497	1	9797	0
MYL4	0.67849	0.239	0.349936	12910	1	-0.086839	14191	0.2434	0.5171	1	4353	1
MIEF2	0.20033	0.015836	0.050635	5974	2	-0.086779	14192	0.024503	0.17197	1	941	2
NELL2	0.92954	0.56066	0.638299	16782	0	-0.086733	14193	0.73925	0.96068	1	12959	0
CABYR	0.7923	0.34998	0.474294	14090	1	-0.086721	14194	0.66556	0.93232	1	11706	0
CD1A	0.49079	0.12029	0.225686	10149	1	-0.086713	14195	0.47251	0.81215	1	8346	0
BLOC1S6	0.52767	0.14728	0.261642	10759	2	-0.086676	14196	0.19876	0.45078	1	3615	1
LDB2	0.60402	0.19667	0.30757	12223	1	-0.086648	14197	0.69289	0.94362	1	12179	0
GGCT	0.94252	0.59825	0.665018	17187	0	-0.086647	14198	0.044665	0.22828	1	1283	1
H2AFB2	0.91384	0.52981	0.618883	16346	0	-0.086555	14199	0.23156	0.48562	1	4153	1
BMP2K	0.92993	0.56066	0.638299	16792	0	-0.08654	14200	0.73807	0.96032	1	12938	0
CRH	0.48417	0.11942	0.22566	10036	2	-0.086506	14201	0.098785	0.30416	1	2055	1
CLDN34	0.96175	0.6816	0.733049	17759	0	-0.086473	14202	0.36884	0.69932	1	6540	0
INADL	0.85703	0.426	0.540377	15053	1	-0.086464	14203	0.732	0.9589	1	12832	0
KIF25	0.52135	0.14189	0.254463	10646	2	-0.086327	14204	0.16416	0.3936	1	3064	1
GCG	0.93769	0.58807	0.657446	17045	0	-0.08631	14205	0.61617	0.91455	1	10841	0
HMGCL	0.87201	0.45009	0.560452	15352	1	-0.086307	14206	0.4437	0.7893	1	7860	0
EBP	0.38239	0.072249	0.161811	8529	1	-0.086265	14207	0.48587	0.82439	1	8574	0
ARHGEF40	0.86498	0.43754	0.548073	15208	1	-0.086221	14208	0.3929	0.7289	1	6955	0
C19orf68	0.85552	0.426	0.540377	15025	1	-0.086213	14209	0.43007	0.77652	1	7625	0
MMP9	0.77143	0.30368	0.420131	13814	1	-0.086184	14210	0.06747	0.26412	1	1617	1
SLC35G2	0.79062	0.3454	0.469354	14060	1	-0.086177	14211	0.073388	0.27297	1	1694	1
TMEM243	0.68972	0.239	0.349936	13019	1	-0.086129	14212	0.31781	0.6341	1	5620	0
STX16	0.94942	0.62183	0.683586	17370	0	-0.086108	14213	0.59446	0.90401	1	10469	0
CARHSP1	0.88959	0.47199	0.57287	15729	1	-0.086104	14214	0.40047	0.73486	1	7095	0
DACT3	0.41574	0.085134	0.180394	9010	1	-0.086092	14215	0.21579	0.46762	1	3900	1
ZNF768	0.68062	0.239	0.349936	12926	1	-0.086074	14216	0.049001	0.23713	1	1342	1
LRRC74A	0.93623	0.5818	0.653956	16994	0	-0.086071	14217	0.37305	0.70411	1	6615	0
HTR1E	0.70816	0.2436	0.35348	13165	1	-0.086062	14218	0.5399	0.86096	1	9516	0
MYL2	0.34067	0.050641	0.121062	7959	1	-0.085927	14219	0.11808	0.32653	1	2344	1
OLIG3	0.97779	0.76106	0.795262	18292	0	-0.085922	14220	0.52255	0.84794	1	9200	0
OR4A15	0.96189	0.6816	0.733049	17765	0	-0.08591	14221	0.46282	0.80516	1	8193	0
TPM3	0.26942	0.031613	0.084267	7124	1	-0.085899	14222	0.096058	0.30193	1	2017	1
KISS1	0.96372	0.685	0.734116	17835	0	-0.085819	14223	0.49636	0.83483	1	8753	0
FMN1	0.91969	0.53888	0.623754	16513	0	-0.085802	14224	0.54291	0.86364	1	9560	0
UBE2E3	0.85441	0.42373	0.539287	15007	1	-0.085776	14225	0.57969	0.89014	1	10199	0
ATP2B3	0.96259	0.68331	0.733049	17792	0	-0.085772	14226	0.56886	0.88243	1	10012	0
FAM160A2	0.98072	0.78706	0.818533	18380	0	-0.085712	14227	0.75917	0.96872	1	13274	0
SCGB1D4	0.58945	0.19011	0.303764	11944	1	-0.085708	14228	0.57921	0.88869	1	10191	0
OR5H15	0.70729	0.2436	0.35348	13156	1	-0.085696	14229	0.29576	0.6032	1	5238	0
TMEM30B	0.91574	0.53438	0.622133	16392	0	-0.085584	14230	0.34459	0.67728	1	6108	0
CLIC2	0.8823	0.46512	0.568833	15571	1	-0.085538	14231	0.22112	0.46996	1	3984	1
CUZD1	0.54114	0.15675	0.271896	11016	2	-0.085537	14232	0.32933	0.65625	1	5825	0
DNAH2	0.9029	0.493	0.586531	16056	1	-0.085466	14233	0.14443	0.34674	1	2746	1
ZNF254	0.51208	0.14095	0.254446	10491	1	-0.085454	14234	0.48173	0.81996	1	8502	0
TNFRSF17	0.55468	0.16285	0.275825	11266	1	-0.085447	14235	0.52486	0.84886	1	9245	0
DNAAF1	0.79415	0.35233	0.475642	14110	1	-0.085386	14236	0.37269	0.70411	1	6609	0
PMS2	0.32684	0.044046	0.107845	7788	2	-0.085378	14237	0.49272	0.83174	1	8683	0
LRRC37B	0.84014	0.40531	0.524513	14746	1	-0.085315	14238	0.52388	0.84794	1	9228	0
NCOA7	0.64506	0.22272	0.335756	12639	1	-0.085314	14239	0.083494	0.28641	1	1836	1
YIPF6	0.71114	0.2459	0.355119	13191	1	-0.08526	14240	0.17091	0.4114	1	3169	1
CD69	0.85212	0.4191	0.533962	14968	1	-0.085242	14241	0.69138	0.94266	1	12151	0
KLHL42	0.60704	0.20201	0.314019	12281	1	-0.08524	14242	0.44755	0.79306	1	7925	0
FLVCR2	0.98098	0.7896	0.82068	18386	0	-0.085222	14243	0.63104	0.92061	1	11104	0
TXNRD3NB	0.73784	0.26667	0.378678	13458	1	-0.085199	14244	0.41065	0.75497	1	7279	0
CYSLTR1	0.54176	0.1593	0.274055	11028	2	-0.085185	14245	0.19845	0.44738	1	3612	1
ESRRB	0.55949	0.16973	0.283964	11362	1	-0.085102	14246	0.29197	0.59306	1	5165	0
OR11H6	0.50678	0.13563	0.248899	10402	2	-0.085067	14247	0.31773	0.6341	1	5619	0
BASP1	0.76069	0.2898	0.404293	13696	1	-0.084983	14248	0.18216	0.42702	1	3347	1
FKTN	0.95071	0.62375	0.684717	17411	0	-0.084939	14249	0.38966	0.72742	1	6900	0
PCDHGA4	0.90193	0.48831	0.582253	16033	1	-0.084894	14250	0.72389	0.9567	1	12696	0
TTC30B	0.42102	0.086561	0.180399	9089	1	-0.084889	14251	0.65781	0.92854	1	11571	0
UBXN2A	0.94779	0.61797	0.681071	17323	0	-0.084832	14252	0.37108	0.70249	1	6578	0
COL12A1	0.84255	0.41	0.529282	14799	1	-0.084819	14253	0.34891	0.68073	1	6186	0
LOC388780	0.95167	0.63328	0.693664	17446	0	-0.084799	14254	0.30106	0.60518	1	5330	0
PDGFRL	0.45383	0.10364	0.206827	9571	2	-0.084776	14255	0.1628	0.39132	1	3044	1
PAGE5	0.9337	0.57344	0.647759	16917	0	-0.084747	14256	0.28555	0.58275	1	5068	0
XAGE5	0.69226	0.239	0.349936	13029	1	-0.084708	14257	0.23272	0.49233	1	4176	1
CMBL	0.93157	0.56915	0.644361	16847	0	-0.084694	14258	0.1656	0.39809	1	3088	1
ABCD3	0.65456	0.22738	0.340225	12716	1	-0.084662	14259	0.30323	0.61107	1	5369	0
TP53BP1	0.81444	0.36389	0.483308	14378	1	-0.08464	14260	0.093277	0.30193	1	1974	1
CSF3R	0.52851	0.14921	0.26429	10774	2	-0.08461	14261	0.41832	0.76991	1	7420	0
HKR1	0.49298	0.12029	0.225686	10181	1	-0.084536	14262	0.44402	0.7893	1	7866	0
HIST1H1D	0.26062	0.031612	0.084267	7036	2	-0.084518	14263	0.19352	0.44289	1	3525	1
RANGRF	0.96622	0.69826	0.744903	17911	0	-0.084497	14264	0.38634	0.72593	1	6844	0
FOPNL	0.97277	0.73857	0.779298	18116	0	-0.084464	14265	0.50892	0.83898	1	8975	0
ATP13A4	0.83252	0.39143	0.511427	14626	1	-0.084453	14266	0.30122	0.60518	1	5333	0
C4orf33	0.46411	0.1106	0.216228	9719	1	-0.084448	14267	0.33088	0.658	1	5857	0
TOMM5	0.62735	0.21577	0.327934	12523	1	-0.084355	14268	0.7023	0.94854	1	12320	0
TMEM257	0.87823	0.46278	0.568833	15466	1	-0.084348	14269	0.13349	0.34002	1	2573	1
BCL11B	0.90496	0.49762	0.589639	16101	1	-0.084262	14270	0.45957	0.80275	1	8128	0
SLC16A2	0.37943	0.070243	0.157982	8500	2	-0.084239	14271	0.064673	0.25743	1	1576	1
EVI2A	0.41376	0.08221	0.175014	8979	2	-0.0842	14272	0.32561	0.64898	1	5758	0
SRPX	0.898	0.48599	0.581803	15928	1	-0.084174	14273	0.27727	0.57863	1	4924	0
ADAM23	0.98318	0.81102	0.840255	18450	0	-0.084135	14274	0.5196	0.84696	1	9150	0
SLC30A2	0.88805	0.46968	0.571771	15699	1	-0.08412	14275	0.54464	0.86365	1	9586	0
ADAMTS12	0.88494	0.46512	0.568833	15625	1	-0.084119	14276	0.65583	0.92854	1	11543	0
CLDN3	0.92052	0.54334	0.625096	16540	0	-0.084107	14277	0.6024	0.9067	1	10601	0
CT83	0.81909	0.37074	0.489724	14441	1	-0.084058	14278	0.30112	0.60518	1	5331	0
SPANXN3	0.95287	0.64277	0.702325	17493	0	-0.084023	14279	0.037306	0.21484	1	1186	1
KCTD18	0.43169	0.091702	0.187776	9256	2	-0.083983	14280	0.060983	0.2529	1	1522	1
KCNK5	0.90376	0.49527	0.5882	16076	1	-0.083969	14281	0.35881	0.69262	1	6359	0
PRG4	0.58778	0.19011	0.303764	11909	2	-0.083904	14282	0.47487	0.81326	1	8390	0
POC1B-GALNT4	0.95617	0.65741	0.714083	17592	0	-0.083899	14283	0.57205	0.88401	1	10067	0
SUSD4	0.85298	0.4191	0.533962	14982	1	-0.083898	14284	0.047009	0.23495	1	1313	1
C20orf144	0.63346	0.21577	0.327934	12557	1	-0.083886	14285	0.09546	0.30193	1	2006	1
ZNF669	0.90965	0.51384	0.604476	16241	1	-0.083882	14286	0.37688	0.712	1	6682	0
CCDC64	0.60043	0.19667	0.30757	12153	1	-0.083854	14287	0.46898	0.80983	1	8291	0
SPAG4	0.71518	0.24823	0.358398	13237	1	-0.083766	14288	0.15422	0.37566	1	2902	1
SELP	0.53606	0.15578	0.271471	10916	2	-0.083754	14289	0.19235	0.44289	1	3504	1
MAGEB5	0.87169	0.44438	0.553407	15349	1	-0.083746	14290	0.30559	0.61493	1	5408	0
FAM110C	0.9554	0.65379	0.711161	17570	0	-0.083735	14291	0.69295	0.94362	1	12180	0
ACSS2	0.84873	0.41684	0.532644	14912	1	-0.083704	14292	0.74061	0.9617	1	12977	0
ADCK3	0.24042	0.022485	0.063348	6768	2	-0.083683	14293	0.1066	0.31539	1	2172	1
SLC9A7	0.42302	0.086561	0.180399	9127	2	-0.083659	14294	0.18531	0.43387	1	3395	1
LBX2	0.3992	0.077922	0.166871	8780	1	-0.08359	14295	0.41877	0.76991	1	7427	0
OR5W2	0.51011	0.14095	0.254446	10450	1	-0.083582	14296	0.26652	0.54397	1	4755	0
TAB3	0.71338	0.2459	0.355119	13216	1	-0.083569	14297	0.07816	0.2797	1	1755	1
ZC3H12B	0.7053	0.2436	0.35348	13141	1	-0.083558	14298	0.58279	0.89238	1	10267	0
CAPZA3	0.92729	0.55208	0.630967	16718	0	-0.083506	14299	0.076409	0.2752	1	1734	1
GLUD2	0.48433	0.11942	0.22566	10038	2	-0.083505	14300	0.24838	0.52153	1	4441	1
USP17L4	0.34301	0.050642	0.121062	7992	1	-0.083487	14301	0.71299	0.95314	1	12511	0
SAMD15	0.48839	0.11942	0.22566	10101	1	-0.083423	14302	0.61225	0.91196	1	10769	0
TJAP1	0.93108	0.56915	0.644361	16830	0	-0.083391	14303	0.54552	0.86631	1	9602	0
COL23A1	0.46168	0.10974	0.216228	9682	1	-0.083386	14304	0.36841	0.69932	1	6535	0
DENND1B	0.57569	0.1763	0.287756	11684	1	-0.083272	14305	0.40552	0.74511	1	7186	0
RIPK1	0.57228	0.17533	0.287756	11623	2	-0.083247	14306	0.29885	0.6032	1	5297	0
TIMM8B	0.90368	0.49527	0.5882	16072	1	-0.083225	14307	0.3596	0.69428	1	6373	0
NTSR1	0.91968	0.53888	0.623754	16512	0	-0.083199	14308	0.56632	0.88162	1	9971	0
FAM228A	0.95906	0.67314	0.727694	17679	0	-0.083189	14309	0.097351	0.30193	1	2036	1
PHYHIP	0.68563	0.239	0.349936	12983	1	-0.083155	14310	0.2392	0.50363	1	4286	1
GAS1	0.59635	0.19457	0.30757	12072	1	-0.083109	14311	0.39425	0.73188	1	6979	0
TRPV3	0.96549	0.69325	0.740394	17889	0	-0.083107	14312	0.64872	0.92853	1	11407	0
POLI	0.80214	0.35466	0.475642	14217	1	-0.083105	14313	0.61105	0.90935	1	10750	0
RASSF6	0.74933	0.28278	0.398043	13567	1	-0.082987	14314	0.47326	0.81215	1	8363	0
ADCY10	0.85124	0.41684	0.532644	14955	1	-0.08284	14315	0.097685	0.30193	1	2043	1
LIPC	0.92824	0.55636	0.634426	16743	0	-0.082786	14316	0.25391	0.53053	1	4535	1
YWHAZ	0.63922	0.22039	0.333526	12608	1	-0.082653	14317	0.26648	0.54397	1	4754	0
NUP37	0.71043	0.2459	0.355119	13183	1	-0.082598	14318	0.60963	0.90935	1	10721	0
SLC22A2	0.94821	0.61797	0.681071	17336	0	-0.082589	14319	0.29317	0.59508	1	5186	0
LMO3	0.9114	0.51839	0.608435	16282	1	-0.082529	14320	0.62511	0.91824	1	10990	0
EXOC6B	0.38433	0.072928	0.162437	8551	2	-0.082518	14321	0.018501	0.14005	1	725	2
MUC5AC	0.96958	0.71731	0.76069	18012	0	-0.082517	14322	0.56158	0.8775	1	9887	0
GNAL	0.9589	0.67314	0.727694	17675	0	-0.082459	14323	0.63396	0.92119	1	11155	0
CHDH	0.59542	0.19457	0.30757	12049	2	-0.082407	14324	0.59849	0.90537	1	10537	0
MGAM2	0.49901	0.12839	0.238175	10280	1	-0.082398	14325	0.46715	0.80749	1	8263	0
TNFRSF19	0.81304	0.36389	0.483308	14359	1	-0.082354	14326	0.041066	0.22155	1	1235	1
AGPAT2	0.52069	0.14189	0.254463	10631	1	-0.082332	14327	0.080975	0.28415	1	1801	1
PI4K2B	0.76449	0.2921	0.406331	13739	1	-0.082304	14328	0.43653	0.78301	1	7743	0
CACNA2D4	0.60813	0.20434	0.317138	12301	2	-0.082247	14329	0.077674	0.27748	1	1749	1
EMCN	0.97048	0.72356	0.766632	18041	0	-0.082245	14330	0.54534	0.86631	1	9599	0
LOC102724957	0.98023	0.78328	0.81514	18366	0	-0.082229	14331	0.043367	0.2238	1	1266	1
ATL3	0.98706	0.84624	0.870329	18577	0	-0.082179	14332	0.74825	0.96539	1	13097	0
AKAP8	0.22082	0.018917	0.056271	6359	1	-0.082114	14333	0.37885	0.71361	1	6722	0
PTPN1	0.8863	0.46968	0.571771	15654	1	-0.08209	14334	0.65827	0.92854	1	11579	0
STC1	0.78284	0.32926	0.45072	13962	1	-0.082077	14335	0.20445	0.45871	1	3702	1
GPR162	0.85004	0.41684	0.532644	14937	1	-0.082047	14336	0.42381	0.77259	1	7513	0
OR52K2	0.84624	0.41684	0.532644	14861	1	-0.082004	14337	0.11445	0.32653	1	2288	1
MOSPD2	0.82336	0.37995	0.50057	14495	1	-0.081955	14338	0.046262	0.23495	1	1306	1
FLYWCH2	0.29397	0.036008	0.093165	7375	1	-0.081908	14339	0.37116	0.70249	1	6579	0
MORN1	0.92317	0.54334	0.625096	16610	0	-0.081889	14340	0.48628	0.82439	1	8581	0
PRMT3	0.96348	0.685	0.734116	17824	0	-0.08187	14341	0.014412	0.11666	1	586	1
FZD8	0.81746	0.36616	0.485611	14409	1	-0.08184	14342	0.26762	0.5506	1	4771	0
POM121	0.47768	0.11585	0.222466	9936	1	-0.081784	14343	0.69204	0.94313	1	12162	0
CECR6	0.48298	0.11672	0.22251	10015	1	-0.081722	14344	0.38593	0.72593	1	6837	0
DNAJB9	0.93217	0.56915	0.644361	16871	0	-0.081722	14345	0.31762	0.63229	1	5617	0
SPIRE2	0.85009	0.41684	0.532644	14938	1	-0.08172	14346	0.27313	0.57011	1	4857	0
KRTAP13-4	0.77456	0.31059	0.428626	13849	1	-0.081699	14347	0.74017	0.9617	1	12968	0
RAD21L1	0.95443	0.65194	0.710198	17543	0	-0.081662	14348	0.46634	0.80635	1	8250	0
OR4L1	0.97206	0.73111	0.772113	18096	0	-0.081605	14349	0.55984	0.8775	1	9856	0
ZNRF2	0.93038	0.56492	0.641924	16808	0	-0.08157	14350	0.68544	0.9398	1	12050	0
FOS	0.87947	0.46278	0.568833	15496	1	-0.081544	14351	0.50892	0.83898	1	8974	0
PDILT	0.91478	0.5321	0.620762	16369	0	-0.081543	14352	0.4594	0.80275	1	8126	0
GIMAP7	0.82276	0.3777	0.498428	14487	1	-0.08152	14353	0.56685	0.88162	1	9974	0
EVL	0.40988	0.080753	0.172585	8934	1	-0.081503	14354	0.58703	0.89903	1	10340	0
GABRP	0.80757	0.35928	0.480185	14288	1	-0.081457	14355	0.24299	0.5171	1	4344	1
RNF207	0.94543	0.61018	0.675479	17257	0	-0.081456	14356	0.043991	0.22605	1	1275	1
RRAGD	0.97776	0.76106	0.795262	18291	0	-0.081436	14357	0.33515	0.66336	1	5939	0
FIZ1	0.86565	0.43754	0.548073	15226	1	-0.08142	14358	0.40918	0.7522	1	7251	0
HECTD4	0.35484	0.0522	0.122101	8144	2	-0.081397	14359	0.22178	0.47219	1	3994	1
SHROOM3	0.78071	0.32697	0.448293	13939	1	-0.081394	14360	0.58469	0.89615	1	10294	0
GPX1	0.88718	0.46968	0.571771	15677	1	-0.081337	14361	0.55206	0.87151	1	9712	0
ALKBH1	0.75232	0.28747	0.402856	13595	1	-0.081333	14362	0.56703	0.88243	1	9978	0
CNNM1	0.65404	0.22738	0.340225	12710	1	-0.08133	14363	0.45815	0.80275	1	8106	0
SOWAHD	0.87445	0.45585	0.565711	15397	1	-0.081284	14364	0.4431	0.7893	1	7850	0
KIR2DS4	0.78894	0.34079	0.463906	14038	1	-0.081274	14365	0.68664	0.94029	1	12073	0
C8orf37	0.93526	0.57766	0.650681	16973	0	-0.081272	14366	0.64095	0.92518	1	11269	0
SAXO2	0.68381	0.239	0.349936	12963	1	-0.081263	14367	0.068842	0.26858	1	1632	1
IL2RG	0.5081	0.13831	0.253265	10422	2	-0.081239	14368	0.11779	0.32653	1	2338	1
FAM184A	0.9339	0.57552	0.649648	16927	0	-0.081217	14369	0.38055	0.71677	1	6751	0
NWD1	0.90492	0.49762	0.589639	16099	1	-0.081192	14370	0.50372	0.83586	1	8886	0
MSH4	0.84649	0.41684	0.532644	14866	1	-0.08119	14371	0.076944	0.27748	1	1743	1
MAGEB6	0.89466	0.47901	0.577319	15854	1	-0.08108	14372	0.35008	0.68073	1	6209	0
KCNJ16	0.25021	0.028292	0.077592	6956	1	-0.081071	14373	0.47273	0.81215	1	8351	0
SLC36A4	0.9136	0.52981	0.618883	16341	0	-0.081056	14374	0.67695	0.93588	1	11897	0
FGL2	0.71485	0.2459	0.355119	13234	1	-0.081039	14375	0.53096	0.85456	1	9357	0
INSL5	0.71573	0.25057	0.360289	13243	1	-0.08097	14376	0.25821	0.53958	1	4604	1
2022-03-01	0.92871	0.55636	0.634426	16760	0	-0.080857	14377	0.52636	0.8498	1	9269	0
PARP3	0.54135	0.15675	0.271896	11020	2	-0.080841	14378	0.30947	0.6227	1	5474	0
ATF1	0.91841	0.53667	0.622133	16472	0	-0.080835	14379	0.084413	0.28641	1	1851	1
MPPE1	0.85461	0.42373	0.539287	15010	1	-0.080797	14380	0.34527	0.67728	1	6119	0
TM4SF18	0.92231	0.54334	0.625096	16584	0	-0.080663	14381	0.32482	0.64711	1	5746	0
TATDN2	0.61108	0.20653	0.318809	12351	1	-0.080637	14382	0.3053	0.61493	1	5403	0
SLC16A9	0.94491	0.61017	0.675479	17246	0	-0.080629	14383	0.16749	0.39809	1	3118	1
SGMS1	0.63682	0.21806	0.33084	12584	1	-0.080537	14384	0.4454	0.79057	1	7890	0
RABGEF1	0.46613	0.1106	0.216228	9760	2	-0.080504	14385	0.47662	0.81665	1	8418	0
ZNF816	0.67295	0.239	0.349936	12860	1	-0.080443	14386	0.034894	0.20578	1	1155	1
CLDN10	0.62834	0.21577	0.327934	12530	1	-0.080434	14387	0.23824	0.50137	1	4266	1
ST8SIA4	0.57634	0.1763	0.287756	11695	1	-0.080404	14388	0.040615	0.22155	1	1228	1
TGFBR2	0.50731	0.13563	0.248899	10414	2	-0.080219	14389	0.39698	0.73338	1	7029	0
L3MBTL3	0.88657	0.46968	0.571771	15661	1	-0.080212	14390	0.25766	0.53958	1	4597	1
CCDC171	0.97655	0.7556	0.790934	18244	0	-0.080203	14391	0.44217	0.78805	1	7835	0
GOLGA7B	0.89695	0.48599	0.581803	15901	1	-0.080196	14392	0.27828	0.58069	1	4939	0
ZNF471	0.95383	0.65014	0.708641	17524	0	-0.080168	14393	0.51705	0.84302	1	9106	0
MYOF	0.86538	0.43754	0.548073	15221	1	-0.080161	14394	0.77537	0.97425	1	13534	0
ATAD3A	0.77967	0.32231	0.442181	13928	1	-0.080144	14395	0.46207	0.80398	1	8179	0
MTRNR2L5	0.62581	0.2135	0.326245	12505	1	-0.080137	14396	0.7658	0.97131	1	13381	0
CFL2	0.86783	0.43982	0.549888	15270	1	-0.080135	14397	0.50202	0.83586	1	8855	0
C20orf85	0.97372	0.74152	0.781115	18143	0	-0.080131	14398	0.30797	0.61688	1	5453	0
C6orf222	0.72275	0.2528	0.36281	13310	1	-0.08012	14399	0.086828	0.2908	1	1887	1
WFIKKN1	0.50908	0.13831	0.253265	10435	1	-0.080065	14400	0.68478	0.9398	1	12038	0
KRT75	0.66443	0.22975	0.343096	12800	1	-0.080034	14401	0.27394	0.57229	1	4872	0
ZNF202	0.66492	0.23436	0.349492	12804	1	-0.079997	14402	0.44897	0.79306	1	7947	0
DLX1	0.885	0.46512	0.568833	15628	1	-0.079964	14403	0.011747	0.097423	1	489	2
SKOR1	0.65099	0.22505	0.338964	12683	1	-0.079906	14404	0.43399	0.77914	1	7701	0
GEM	0.56635	0.17328	0.287389	11503	1	-0.079896	14405	0.51488	0.83999	1	9074	0
DHRS2	0.59734	0.1956	0.30757	12093	1	-0.07985	14406	0.42834	0.77523	1	7592	0
ASMTL	0.72585	0.25737	0.368012	13336	1	-0.079847	14407	0.48347	0.82109	1	8529	0
CHP1	0.86194	0.43754	0.548073	15142	1	-0.079786	14408	0.56561	0.88162	1	9957	0
WBSCR17	0.72329	0.2528	0.36281	13317	1	-0.079708	14409	0.39676	0.73338	1	7025	0
CATSPERB	0.933	0.57344	0.647759	16896	0	-0.079706	14410	0.67413	0.93588	1	11852	0
LYPLA2	0.41335	0.081472	0.173501	8973	1	-0.079666	14411	0.013185	0.10922	1	543	1
FAM120AOS	0.86428	0.43754	0.548073	15193	1	-0.079635	14412	0.58791	0.90122	1	10354	0
ENKUR	0.94811	0.61797	0.681071	17330	0	-0.079597	14413	0.34417	0.67728	1	6100	0
CES1	0.71239	0.2459	0.355119	13203	1	-0.079584	14414	0.23503	0.49458	1	4212	1
PARP15	0.96746	0.70627	0.752029	17952	0	-0.079573	14415	0.20617	0.46096	1	3726	1
APOL3	0.61493	0.21116	0.323029	12420	1	-0.07953	14416	0.66633	0.93282	1	11717	0
ABCB11	0.67383	0.239	0.349936	12875	1	-0.079495	14417	0.36849	0.69932	1	6537	0
ZNF397	0.41338	0.081472	0.173501	8974	2	-0.079475	14418	0.40005	0.73486	1	7087	0
TEX15	0.35018	0.051677	0.121398	8079	1	-0.079467	14419	0.54025	0.86096	1	9523	0
OR8J1	0.88801	0.46968	0.571771	15698	1	-0.079439	14420	0.42427	0.77259	1	7521	0
C12orf4	0.45312	0.10364	0.206827	9559	1	-0.079435	14421	0.14979	0.35794	1	2833	1
MAN2A2	0.77505	0.31521	0.434468	13858	1	-0.079398	14422	0.48112	0.81996	1	8489	0
CBX1	0.57081	0.17533	0.287756	11598	1	-0.079331	14423	0.64605	0.92798	1	11366	0
GABRG1	0.59898	0.1956	0.30757	12128	2	-0.079278	14424	0.19537	0.4429	1	3561	1
PMFBP1	0.89644	0.48131	0.578891	15889	1	-0.079277	14425	0.758	0.96872	1	13252	0
RTL1	0.83987	0.40531	0.524513	14741	1	-0.079128	14426	0.16988	0.40687	1	3153	1
TMEM178B	0.95701	0.65917	0.715063	17618	0	-0.07912	14427	0.11553	0.32653	1	2305	1
PITPNA	0.5065	0.13563	0.248899	10398	1	-0.079112	14428	0.019461	0.14214	1	756	1
TPPP3	0.73939	0.26897	0.381265	13476	1	-0.079057	14429	0.47857	0.81776	1	8448	0
DCBLD2	0.83073	0.38912	0.508934	14599	1	-0.079054	14430	0.44294	0.7893	1	7847	0
SIAE	0.55558	0.16285	0.275825	11285	2	-0.079027	14431	0.29504	0.6012	1	5225	0
PRDM15	0.26017	0.031612	0.084267	7033	2	-0.079011	14432	0.026082	0.17554	1	993	2
ZNF843	0.56744	0.17429	0.287756	11526	1	-0.078947	14433	0.62677	0.91943	1	11021	0
NUDT19	0.39569	0.077168	0.166871	8724	1	-0.078932	14434	0.39326	0.7289	1	6961	0
SPPL3	0.80871	0.36154	0.482505	14306	1	-0.078929	14435	0.40124	0.73635	1	7107	0
PARD3	0.85792	0.426	0.540377	15070	1	-0.078917	14436	0.43668	0.78301	1	7746	0
CERS5	0.95346	0.6465	0.705436	17512	0	-0.078909	14437	0.15333	0.37566	1	2885	1
SLC6A18	0.82489	0.38224	0.503205	14519	1	-0.078842	14438	0.40521	0.74369	1	7179	0
TMPRSS11E	0.95085	0.62568	0.686636	17416	0	-0.078841	14439	0.50618	0.83793	1	8932	0
SLC2A4RG	0.79458	0.35233	0.475642	14114	1	-0.078788	14440	0.034844	0.20578	1	1154	1
PLS3	0.88827	0.46968	0.571771	15703	1	-0.078774	14441	0.75495	0.96782	1	13210	0
WDR54	0.93445	0.57766	0.650681	16945	0	-0.078766	14442	0.65936	0.92963	1	11600	0
TRAK1	0.55728	0.16487	0.278246	11324	1	-0.078746	14443	0.24112	0.51261	1	4314	1
C1orf53	0.60722	0.20201	0.314019	12285	1	-0.078724	14444	0.47562	0.81665	1	8403	0
CFAP70	0.87565	0.46048	0.568833	15420	1	-0.078714	14445	0.51283	0.83999	1	9041	0
RAF1	0.93864	0.58807	0.657446	17079	0	-0.078638	14446	0.44028	0.78805	1	7799	0
ATAD2B	0.79495	0.35233	0.475642	14121	1	-0.078624	14447	0.46777	0.80867	1	8272	0
NRN1	0.85755	0.426	0.540377	15065	1	-0.078619	14448	0.72108	0.95631	1	12654	0
KRTAP22-1	0.95385	0.65014	0.708641	17527	0	-0.078586	14449	0.65073	0.92853	1	11443	0
NBPF7	0.47024	0.11228	0.218334	9829	2	-0.078572	14450	0.41868	0.76991	1	7426	0
RP2	0.62545	0.2135	0.326245	12503	1	-0.078553	14451	0.48658	0.82439	1	8588	0
RNF183	0.96234	0.68331	0.733049	17779	0	-0.078542	14452	0.31911	0.636	1	5641	0
OR4S2	0.96376	0.685	0.734116	17838	0	-0.078503	14453	0.58112	0.8909	1	10234	0
CFAP43	0.63023	0.21577	0.327934	12543	1	-0.078461	14454	0.45549	0.79674	1	8057	0
FBXW9	0.91332	0.52751	0.617244	16333	0	-0.078418	14455	0.33384	0.66157	1	5912	0
NR2F1	0.66321	0.22975	0.343096	12789	1	-0.078391	14456	0.040866	0.22155	1	1231	1
SH2B3	0.39443	0.076437	0.166871	8705	1	-0.078324	14457	0.59623	0.90401	1	10496	0
SHISA8	0.97418	0.74442	0.782668	18155	0	-0.078277	14458	0.087841	0.29304	1	1901	1
ZPBP2	0.96854	0.71107	0.755664	17985	0	-0.078276	14459	0.38759	0.72742	1	6866	0
ZNF735	0.96055	0.67652	0.728998	17731	0	-0.078262	14460	0.053867	0.24171	1	1415	1
PLEKHF2	0.60679	0.20201	0.314019	12276	1	-0.078259	14461	0.54486	0.86452	1	9589	0
PARPBP	0.34984	0.051153	0.121103	8076	1	-0.078143	14462	0.49232	0.82969	1	8673	0
TMEM248	0.63651	0.21806	0.33084	12583	1	-0.078133	14463	0.37412	0.70652	1	6633	0
CRTC3	0.70062	0.2436	0.35348	13105	1	-0.078126	14464	0.12856	0.33546	1	2504	1
PLCD4	0.31116	0.038523	0.096624	7581	1	-0.078111	14465	0.25747	0.53958	1	4593	1
CLDND2	0.59695	0.19457	0.30757	12086	2	-0.078034	14466	0.29724	0.6032	1	5266	0
HNF4G	0.90089	0.48831	0.582253	16003	1	-0.078001	14467	0.64089	0.92518	1	11268	0
DUSP11	0.86316	0.43754	0.548073	15173	1	-0.077902	14468	0.14047	0.34674	1	2681	1
SLC1A3	0.73469	0.26667	0.378678	13426	1	-0.077881	14469	0.53805	0.85916	1	9484	0
KRTAP1-3	0.76963	0.30138	0.417177	13789	1	-0.077865	14470	0.38343	0.71983	1	6802	0
ASB2	0.9636	0.685	0.734116	17829	0	-0.077865	14471	0.086056	0.2908	1	1874	1
CTNNA3	0.92966	0.56066	0.638299	16787	0	-0.077856	14472	0.31073	0.6246	1	5499	0
HSH2D	0.88899	0.47199	0.57287	15717	1	-0.077853	14473	0.21498	0.46762	1	3885	1
CTSS	0.76263	0.29209	0.406331	13717	1	-0.077845	14474	0.50667	0.83793	1	8942	0
ZNF2	0.23853	0.021691	0.06151	6737	1	-0.077746	14475	0.44894	0.79306	1	7946	0
ABCA8	0.52134	0.14189	0.254463	10645	1	-0.077738	14476	0.15547	0.3779	1	2925	1
FAM50B	0.8904	0.47199	0.57287	15747	1	-0.077732	14477	0.10493	0.31313	1	2148	1
CHST6	0.73916	0.26897	0.381265	13474	1	-0.07771	14478	0.061229	0.2529	1	1525	1
CRBN	0.96861	0.71107	0.755664	17987	0	-0.077671	14479	0.49603	0.83483	1	8746	0
DLG2	0.70745	0.2436	0.35348	13159	1	-0.077634	14480	0.72285	0.9567	1	12678	0
KCTD6	0.26549	0.031613	0.084267	7079	1	-0.077626	14481	0.74113	0.96239	1	12988	0
ODF2	0.87008	0.44438	0.553407	15313	1	-0.07762	14482	0.21437	0.46762	1	3874	1
SIGMAR1	0.39917	0.077922	0.166871	8779	1	-0.077604	14483	0.52186	0.84794	1	9187	0
DYNAP	0.91134	0.51839	0.608435	16278	1	-0.077585	14484	0.48443	0.82328	1	8547	0
MBLAC2	0.8167	0.36616	0.485611	14403	1	-0.077576	14485	0.53371	0.85638	1	9405	0
C6orf1	0.97106	0.72965	0.771714	18056	0	-0.077558	14486	0.49264	0.83174	1	8682	0
TIMM17B	0.65529	0.22738	0.340225	12722	1	-0.077505	14487	0.058319	0.2529	1	1482	1
ARHGEF19	0.83657	0.39843	0.518448	14688	1	-0.077429	14488	0.35851	0.69262	1	6353	0
SPAG11A	0.88795	0.46968	0.571771	15695	1	-0.077412	14489	0.062263	0.25513	1	1538	1
MBLAC1	0.86686	0.43754	0.548073	15253	1	-0.077409	14490	0.27386	0.57229	1	4870	0
ANKHD1-EIF4EBP3	0.29022	0.036008	0.093165	7334	2	-0.077392	14491	0.3354	0.66336	1	5944	0
PIGO	0.68142	0.239	0.349936	12933	1	-0.07735	14492	0.72178	0.95631	1	12661	0
USP6	0.95181	0.63424	0.694673	17453	0	-0.077327	14493	0.57988	0.89014	1	10203	0
PTCHD3	0.86982	0.44209	0.55193	15307	1	-0.077326	14494	0.081509	0.28641	1	1806	1
FLRT3	0.8918	0.47668	0.576294	15780	1	-0.077273	14495	0.20632	0.46096	1	3729	1
JAGN1	0.95739	0.66094	0.716286	17628	0	-0.077222	14496	0.63196	0.92061	1	11123	0
ARL14EPL	0.98112	0.7896	0.82068	18390	0	-0.077217	14497	0.71321	0.95314	1	12518	0
LYRM1	0.88033	0.46278	0.568833	15526	1	-0.077209	14498	0.51673	0.84302	1	9104	0
DAZ4	0.97911	0.77164	0.80403	18336	0	-0.077191	14499	0.37172	0.70249	1	6589	0
KCNMB1	0.32102	0.039926	0.098999	7704	2	-0.077179	14500	0.031872	0.19457	1	1119	1
SYT2	0.9473	0.61608	0.680124	17308	0	-0.07717	14501	0.55071	0.8698	1	9688	0
ZNF569	0.87004	0.44209	0.55193	15311	1	-0.077163	14502	0.096394	0.30193	1	2023	1
KRT80	0.80932	0.36154	0.482505	14315	1	-0.07714	14503	0.68108	0.93835	1	11975	0
DCAF17	0.55509	0.16285	0.275825	11275	1	-0.077109	14504	0.32626	0.64898	1	5769	0
ROPN1L	0.94353	0.60421	0.67031	17222	0	-0.077079	14505	0.6711	0.93385	1	11804	0
FPR3	0.84821	0.41684	0.532644	14904	1	-0.077056	14506	0.57236	0.88556	1	10073	0
ZNF512B	0.97779	0.76106	0.795262	18293	0	-0.077033	14507	0.62443	0.91824	1	10978	0
TPSAB1	0.47437	0.11494	0.221522	9882	1	-0.077031	14508	0.045364	0.23274	1	1294	1
SNX19	0.96438	0.68997	0.738416	17858	0	-0.077017	14509	0.23937	0.50591	1	4288	1
SLC6A19	0.43475	0.091702	0.187776	9296	1	-0.076992	14510	0.64414	0.92741	1	11321	0
KIAA1211L	0.89885	0.48599	0.581803	15951	1	-0.076989	14511	0.75272	0.96692	1	13176	0
CATSPER2	0.98056	0.78457	0.816035	18376	0	-0.076977	14512	0.2883	0.59103	1	5108	0
IPP	0.71521	0.24823	0.358398	13239	1	-0.076921	14513	0.59582	0.90401	1	10492	0
PCDHGB6	0.95098	0.6295	0.690511	17421	0	-0.076912	14514	0.25743	0.53958	1	4592	1
SLC30A7	0.2765	0.032362	0.085092	7211	1	-0.076764	14515	0.73922	0.96068	1	12958	0
ANKMY2	0.92958	0.56066	0.638299	16783	0	-0.076723	14516	0.30622	0.61493	1	5419	0
DPYSL3	0.86728	0.43982	0.549888	15263	1	-0.076706	14517	0.40217	0.73785	1	7123	0
FMO2	0.89914	0.48599	0.581803	15960	1	-0.076659	14518	0.54867	0.86809	1	9650	0
KCNK15	0.90172	0.48831	0.582253	16027	1	-0.076654	14519	0.37912	0.71518	1	6726	0
UBXN4	0.96294	0.68331	0.733049	17810	0	-0.07663	14520	0.46917	0.80983	1	8295	0
LACTBL1	0.24805	0.024962	0.068784	6937	1	-0.076608	14521	0.56628	0.88162	1	9969	0
MARVELD3	0.77099	0.30138	0.417177	13806	1	-0.076561	14522	0.22437	0.47219	1	4033	1
C2CD5	0.90368	0.49527	0.5882	16071	1	-0.076516	14523	0.55603	0.8741	1	9794	0
SLC1A6	0.54009	0.15675	0.271896	10996	2	-0.07647	14524	0.14691	0.3513	1	2790	1
SLC29A3	0.86138	0.43754	0.548073	15129	1	-0.076435	14525	0.4684	0.80982	1	8281	0
CLDN7	0.90679	0.50233	0.594443	16147	1	-0.076377	14526	0.39747	0.73338	1	7038	0
KCNC1	0.58954	0.19011	0.303764	11951	1	-0.07636	14527	0.58641	0.89759	1	10331	0
LOC100505478	0.80318	0.35466	0.475642	14232	1	-0.076348	14528	0.15618	0.3779	1	2934	1
CALB2	0.9692	0.71419	0.758301	18001	0	-0.076328	14529	0.43971	0.78744	1	7790	0
ABCC6	0.70578	0.2436	0.35348	13147	1	-0.076302	14530	0.24562	0.5171	1	4394	1
TTC7B	0.84471	0.41227	0.53128	14832	1	-0.076296	14531	0.66982	0.93333	1	11776	0
TMPRSS6	0.90663	0.49993	0.591968	16140	1	-0.076256	14532	0.36977	0.70249	1	6558	0
MAP1LC3B	0.47257	0.11406	0.221055	9856	1	-0.076193	14533	0.22048	0.46996	1	3974	1
TRAPPC6B	0.89921	0.48599	0.581803	15962	1	-0.076189	14534	0.44097	0.78805	1	7811	0
OSER1	0.93228	0.56915	0.644361	16873	0	-0.07617	14535	0.003946	0.04694	1	217	1
TCEAL5	0.95085	0.62568	0.686636	17415	0	-0.076169	14536	0.65416	0.92854	1	11508	0
ZCCHC5	0.91206	0.52071	0.610482	16298	0	-0.07613	14537	0.52195	0.84794	1	9189	0
SETD4	0.82325	0.37995	0.50057	14492	1	-0.076097	14538	0.29309	0.59508	1	5183	0
GLIS2	0.41848	0.085844	0.180399	9048	1	-0.076073	14539	0.097638	0.30193	1	2042	1
LGR6	0.52379	0.1454	0.259766	10695	1	-0.07607	14540	0.16925	0.40687	1	3143	1
SIM2	0.9338	0.57344	0.647759	16923	0	-0.076027	14541	0.54032	0.86096	1	9524	0
OR10G2	0.82622	0.38684	0.50793	14537	1	-0.076026	14542	0.26504	0.54173	1	4728	0
PCDHB6	0.38008	0.071584	0.160527	8505	1	-0.076025	14543	0.54068	0.86273	1	9531	0
USP17L7	0.86236	0.43754	0.548073	15154	1	-0.075979	14544	0.13381	0.34002	1	2577	1
NME5	0.8109	0.36389	0.483308	14337	1	-0.075969	14545	0.47241	0.81215	1	8344	0
DEFB129	0.52027	0.14189	0.254463	10623	2	-0.075964	14546	0.27881	0.58069	1	4951	0
TBC1D19	0.86765	0.43982	0.549888	15268	1	-0.075951	14547	0.44686	0.79306	1	7912	0
TNFAIP8	0.80109	0.35466	0.475642	14198	1	-0.075901	14548	0.5813	0.89165	1	10239	0
SPIRE1	0.55174	0.16285	0.275825	11205	2	-0.075894	14549	0.076117	0.2752	1	1730	1
AMN	0.91413	0.52981	0.618883	16352	0	-0.075888	14550	0.67538	0.93588	1	11871	0
EBF3	0.81512	0.36389	0.483308	14387	1	-0.075886	14551	0.37612	0.71047	1	6665	0
ACOT6	0.9723	0.73411	0.775148	18102	0	-0.075871	14552	0.73723	0.95997	1	12920	0
KRT12	0.7777	0.31996	0.439429	13898	1	-0.075833	14553	0.13082	0.34002	1	2538	1
SCARF1	0.57779	0.17734	0.288837	11719	2	-0.075808	14554	0.012625	0.10375	1	525	2
CCDC176	0.97231	0.73411	0.775148	18103	0	-0.075768	14555	0.62088	0.91762	1	10918	0
SYNDIG1L	0.84163	0.40762	0.526679	14776	1	-0.075736	14556	0.3024	0.61107	1	5353	0
TNRC6C	0.89791	0.48599	0.581803	15925	1	-0.075717	14557	0.2094	0.46096	1	3788	1
LGR4	0.87131	0.44438	0.553407	15343	1	-0.075696	14558	0.2875	0.58896	1	5098	0
BTN2A2	0.41494	0.085133	0.180394	8996	1	-0.075676	14559	0.67688	0.93588	1	11895	0
SERPINB10	0.95151	0.63328	0.693664	17437	0	-0.075616	14560	0.57713	0.88869	1	10150	0
ERI2	0.83444	0.39843	0.518448	14653	1	-0.075558	14561	0.67204	0.93486	1	11822	0
GHRHR	0.96406	0.68834	0.737082	17848	0	-0.075523	14562	0.42798	0.77523	1	7586	0
CLDN20	0.86527	0.43754	0.548073	15218	1	-0.07552	14563	0.70214	0.9481	1	12317	0
BEAN1	0.58562	0.1891	0.30373	11865	1	-0.075469	14564	0.34812	0.68073	1	6171	0
LPAR6	0.47836	0.11585	0.222466	9945	1	-0.075404	14565	0.72112	0.95631	1	12655	0
HSD11B1	0.61098	0.20653	0.318809	12349	1	-0.075385	14566	0.49534	0.83483	1	8731	0
DCSTAMP	0.92858	0.55636	0.634426	16757	0	-0.075371	14567	0.71754	0.95513	1	12590	0
CFAP99	0.65981	0.22738	0.340225	12761	1	-0.075356	14568	0.54386	0.86365	1	9574	0
ENOX2	0.78981	0.3454	0.469354	14050	1	-0.07529	14569	0.48162	0.81996	1	8499	0
PRSS37	0.94158	0.59627	0.663588	17157	0	-0.075289	14570	0.54607	0.86631	1	9605	0
FAM43B	0.6731	0.239	0.349936	12862	1	-0.075268	14571	0.64916	0.92853	1	11418	0
ARPC4-TTLL3	0.84931	0.41684	0.532644	14923	1	-0.075192	14572	0.64847	0.92853	1	11402	0
CA5B	0.70745	0.2436	0.35348	13158	1	-0.075004	14573	0.37927	0.71518	1	6731	0
ZBTB26	0.73333	0.26434	0.376516	13408	1	-0.074941	14574	0.68073	0.93835	1	11963	0
DNAH6	0.82004	0.37075	0.489724	14453	1	-0.074923	14575	0.2952	0.6032	1	5226	0
IFT52	0.76089	0.2898	0.404293	13698	1	-0.074915	14576	0.51886	0.84601	1	9137	0
PLD4	0.73142	0.25967	0.370279	13393	1	-0.074908	14577	0.42223	0.76991	1	7488	0
NHLRC1	0.93195	0.56915	0.644361	16861	0	-0.074817	14578	0.64763	0.92853	1	11388	0
RNF148	0.46882	0.11228	0.218334	9804	1	-0.074781	14579	0.54709	0.86719	1	9623	0
CCDC25	0.49142	0.12029	0.225686	10160	1	-0.074625	14580	0.66559	0.93232	1	11707	0
WDR89	0.71566	0.25057	0.360289	13241	1	-0.07453	14581	0.12164	0.33107	1	2397	1
PPIP5K2	0.44397	0.096442	0.195368	9435	2	-0.074473	14582	0.41768	0.76855	1	7406	0
TMEM167B	0.86147	0.43754	0.548073	15132	1	-0.074463	14583	0.44234	0.78805	1	7839	0
TBCCD1	0.77065	0.30138	0.417177	13800	1	-0.07443	14584	0.44302	0.7893	1	7849	0
IFNA17	0.67976	0.239	0.349936	12922	1	-0.074398	14585	0.60549	0.90737	1	10656	0
ZNF429	0.9418	0.59627	0.663588	17166	0	-0.074353	14586	0.11671	0.32653	1	2325	1
OR5D18	0.93119	0.56915	0.644361	16832	0	-0.074334	14587	0.2282	0.48118	1	4096	1
ARFGAP3	0.52517	0.14635	0.260063	10712	1	-0.074326	14588	0.19532	0.4429	1	3560	1
LGI3	0.96644	0.69826	0.744903	17920	0	-0.074283	14589	0.66408	0.93177	1	11681	0
OR51B4	0.87832	0.46278	0.568833	15467	1	-0.074208	14590	0.39224	0.7289	1	6945	0
NPPA	0.94402	0.60421	0.67031	17230	0	-0.074193	14591	0.41568	0.76582	1	7370	0
VSIG1	0.9726	0.73711	0.777805	18110	0	-0.074155	14592	0.48553	0.82439	1	8566	0
NCOA6	0.44189	0.095626	0.194127	9411	1	-0.074111	14593	0.18305	0.42702	1	3362	1
KIF2B	0.96818	0.71107	0.755664	17969	0	-0.074045	14594	0.0085221	0.06745	1	379	1
S1PR5	0.95982	0.67485	0.728222	17700	0	-0.073946	14595	0.54664	0.86719	1	9615	0
LY6H	0.66246	0.22975	0.343096	12781	1	-0.073926	14596	0.6315	0.92061	1	11114	0
LATS2	0.47974	0.11672	0.22251	9970	2	-0.073917	14597	0.024548	0.17197	1	943	2
SLC25A2	0.36039	0.056411	0.131021	8224	2	-0.073892	14598	0.026291	0.17554	1	1000	2
IKZF2	0.9301	0.56492	0.641924	16802	0	-0.073841	14599	0.35603	0.68922	1	6313	0
IFT46	0.9494	0.62183	0.683586	17369	0	-0.07383	14600	0.072997	0.27297	1	1688	1
SHC3	0.65656	0.22738	0.340225	12731	1	-0.073828	14601	0.40587	0.74651	1	7192	0
GAPT	0.57009	0.17533	0.287756	11584	2	-0.073681	14602	0.39123	0.72742	1	6930	0
ZNF804B	0.84929	0.41684	0.532644	14922	1	-0.073512	14603	0.25399	0.53053	1	4536	1
PDGFA	0.61509	0.21116	0.323029	12425	2	-0.073455	14604	0.25999	0.53958	1	4638	1
FBLN1	0.767	0.29677	0.411757	13761	1	-0.073397	14605	0.26836	0.5572	1	4782	0
ZNF253	0.20211	0.016206	0.051164	6001	2	-0.073347	14606	0.20319	0.45645	1	3679	1
ADAMTSL3	0.98134	0.79446	0.825245	18395	0	-0.073318	14607	0.40298	0.73785	1	7141	0
ACAT2	0.84644	0.41684	0.532644	14865	1	-0.073297	14608	0.51161	0.83999	1	9019	0
TBCK	0.82953	0.38912	0.508934	14581	1	-0.073278	14609	0.059553	0.2529	1	1501	1
FAM126A	0.41368	0.081472	0.173501	8977	2	-0.073271	14610	0.21863	0.46996	1	3941	1
MOB3B	0.94594	0.61219	0.677046	17271	0	-0.073271	14611	0.60088	0.9067	1	10578	0
MYOM1	0.31073	0.038523	0.096624	7573	1	-0.073269	14612	0.17655	0.41813	1	3251	1
SCG5	0.45755	0.1061	0.21056	9631	1	-0.073238	14613	0.52284	0.84794	1	9206	0
C8orf48	0.89569	0.48131	0.578891	15872	1	-0.073206	14614	0.26139	0.53958	1	4667	0
OR2W5	0.8666	0.43754	0.548073	15248	1	-0.073174	14615	0.27193	0.56796	1	4840	0
C12orf42	0.68746	0.239	0.349936	12995	1	-0.073147	14616	0.45639	0.79916	1	8075	0
UGT2B11	0.90458	0.49527	0.5882	16091	1	-0.073125	14617	0.49308	0.83174	1	8690	0
TOPORS	0.97499	0.74724	0.785284	18188	0	-0.073118	14618	0.46557	0.80635	1	8239	0
SPNS3	0.85461	0.42373	0.539287	15011	1	-0.073089	14619	0.61246	0.91196	1	10775	0
CARD11	0.95422	0.65014	0.708641	17537	0	-0.073059	14620	0.35903	0.69262	1	6363	0
SLCO1B3	0.95437	0.65194	0.710198	17541	0	-0.07304	14621	0.064526	0.25743	1	1573	1
UEVLD	0.41425	0.085133	0.180394	8988	1	-0.073024	14622	0.57122	0.88324	1	10053	0
KLHL10	0.63516	0.21577	0.327934	12569	1	-0.073005	14623	0.73052	0.95817	1	12806	0
GFRAL	0.56333	0.17076	0.283964	11436	1	-0.072954	14624	0.080781	0.28415	1	1797	1
PRR25	0.46382	0.1106	0.216228	9710	1	-0.07291	14625	0.43144	0.77784	1	7654	0
LUC7L	0.39066	0.075015	0.165827	8644	2	-0.072789	14626	0.083978	0.28641	1	1844	1
FOXN3	0.61667	0.21116	0.323029	12449	1	-0.07273	14627	0.66467	0.93232	1	11691	0
OR56A4	0.90466	0.49527	0.5882	16092	1	-0.072718	14628	0.087021	0.2908	1	1889	1
EHD1	0.71295	0.2459	0.355119	13208	1	-0.072703	14629	0.3074	0.61687	1	5441	0
RAET1G	0.93146	0.56915	0.644361	16844	0	-0.07268	14630	0.60329	0.9067	1	10613	0
ZNF260	0.84993	0.41684	0.532644	14933	1	-0.072668	14631	0.050492	0.23713	1	1364	1
PAGE1	0.65679	0.22738	0.340225	12733	1	-0.072612	14632	0.22633	0.47672	1	4067	1
C12orf60	0.91253	0.52296	0.612561	16314	0	-0.072592	14633	0.64267	0.92632	1	11294	0
CCNA1	0.46946	0.11228	0.218334	9814	1	-0.072565	14634	0.70742	0.95149	1	12417	0
TIMM22	0.35163	0.051677	0.121398	8097	1	-0.072494	14635	0.40412	0.73932	1	7161	0
MTRF1	0.29277	0.036008	0.093165	7365	2	-0.072489	14636	0.30157	0.60518	1	5338	0
ACOT4	0.83829	0.40073	0.519987	14715	1	-0.072411	14637	0.59416	0.90401	1	10461	0
DEFB116	0.95267	0.64277	0.702325	17487	0	-0.072332	14638	0.43068	0.77652	1	7640	0
ATG9B	0.55379	0.16285	0.275825	11242	1	-0.07228	14639	0.6181	0.91642	1	10870	0
GIMAP1	0.90791	0.50922	0.600594	16193	1	-0.07227	14640	0.30697	0.61687	1	5432	0
IL10RA	0.88103	0.46278	0.568833	15541	1	-0.072257	14641	0.45056	0.79431	1	7973	0
IP6K1	0.43557	0.091702	0.187776	9314	2	-0.072231	14642	0.049349	0.23713	1	1347	1
OC90	0.65774	0.22738	0.340225	12745	1	-0.072134	14643	0.21992	0.46996	1	3963	1
CBFB	0.56345	0.17076	0.283964	11440	1	-0.072124	14644	0.41144	0.75629	1	7293	0
ZNF530	0.58812	0.19011	0.303764	11918	1	-0.072123	14645	0.56048	0.8775	1	9868	0
DLX6	0.80379	0.35466	0.475642	14242	1	-0.072084	14646	0.12136	0.33106	1	2392	1
CELA3B	0.89635	0.48131	0.578891	15887	1	-0.072069	14647	0.53782	0.85916	1	9478	0
KDM4D	0.87345	0.45122	0.560619	15384	1	-0.072059	14648	0.58081	0.8909	1	10228	0
ARAP3	0.98388	0.82009	0.848729	18469	0	-0.072026	14649	0.65213	0.92853	1	11470	0
FAM155B	0.92682	0.54994	0.629312	16702	0	-0.072019	14650	0.087094	0.2908	1	1891	1
SPANXN1	0.78705	0.33849	0.46131	14013	1	-0.07196	14651	0.075533	0.2752	1	1722	1
TSC22D2	0.85655	0.426	0.540377	15043	1	-0.071953	14652	0.2597	0.53958	1	4631	1
C16orf87	0.92773	0.55422	0.633234	16732	0	-0.071912	14653	0.34263	0.67385	1	6075	0
TBL1X	0.59591	0.19457	0.30757	12061	2	-0.071899	14654	0.28634	0.58692	1	5078	0
CACNG6	0.832	0.39143	0.511427	14620	1	-0.071851	14655	0.56225	0.8775	1	9899	0
TPRN	0.91465	0.52981	0.618883	16364	0	-0.071825	14656	0.10355	0.3109	1	2130	1
OR4K15	0.97707	0.7569	0.792083	18263	0	-0.071811	14657	0.21046	0.46542	1	3803	1
MAPKAPK2	0.12249	0.0055394	0.023421	4509	1	-0.071804	14658	0.11948	0.32884	1	2366	1
SERPINA10	0.92578	0.54994	0.629312	16668	0	-0.071786	14659	0.12725	0.33323	1	2484	1
EPHA5	0.73069	0.25967	0.370279	13386	1	-0.07168	14660	0.61122	0.91067	1	10754	0
ABO	0.65436	0.22738	0.340225	12713	1	-0.071632	14661	0.42619	0.77389	1	7557	0
TRMT44	0.714	0.2459	0.355119	13225	1	-0.07162	14662	0.3882	0.72742	1	6877	0
MNX1	0.91847	0.53667	0.622133	16474	0	-0.071613	14663	0.13826	0.34226	1	2646	1
OR13F1	0.34583	0.051152	0.121103	8028	1	-0.071611	14664	0.31006	0.6227	1	5484	0
C15orf26	0.29901	0.03681	0.09423	7435	1	-0.071438	14665	0.40929	0.7522	1	7254	0
PCNX	0.37668	0.070242	0.157982	8457	1	-0.071435	14666	0.37119	0.70249	1	6580	0
XPC	0.78152	0.32926	0.45072	13949	1	-0.071431	14667	0.25916	0.53958	1	4621	1
GPC3	0.61508	0.21116	0.323029	12424	1	-0.071411	14668	0.21409	0.46762	1	3868	1
NOTO	0.94333	0.60421	0.67031	17214	0	-0.071369	14669	0.53572	0.85638	1	9443	0
IL6	0.91396	0.52981	0.618883	16350	0	-0.07134	14670	0.48741	0.8265	1	8596	0
SOCS4	0.87254	0.45122	0.560619	15361	1	-0.071324	14671	0.14806	0.3513	1	2804	1
KCNJ15	0.48308	0.11672	0.22251	10017	2	-0.071308	14672	0.3147	0.63037	1	5563	0
DUSP6	0.8101	0.36389	0.483308	14325	1	-0.071305	14673	0.60057	0.9067	1	10571	0
ZNF57	0.71104	0.2459	0.355119	13190	1	-0.071195	14674	0.61602	0.91455	1	10838	0
LY96	0.84671	0.41684	0.532644	14872	1	-0.071139	14675	0.62689	0.91943	1	11024	0
AMOTL2	0.90101	0.48831	0.582253	16008	1	-0.071123	14676	0.45174	0.79431	1	7990	0
TGFBI	0.41529	0.085134	0.180394	9000	1	-0.071116	14677	0.46674	0.80749	1	8257	0
ZNF281	0.95983	0.67485	0.728222	17701	0	-0.071076	14678	0.067323	0.26412	1	1615	1
C2orf54	0.94609	0.61219	0.677046	17278	0	-0.071069	14679	0.7154	0.95433	1	12556	0
ZNF486	0.44087	0.094812	0.192637	9395	1	-0.071056	14680	0.024338	0.17077	1	935	1
VNN3	0.85843	0.42834	0.542732	15080	1	-0.070801	14681	0.051883	0.23941	1	1385	1
CLIP1	0.95003	0.62375	0.684717	17390	0	-0.070765	14682	0.50217	0.83586	1	8858	0
EDN1	0.94456	0.61017	0.675479	17240	0	-0.070747	14683	0.37585	0.71047	1	6661	0
IRX4	0.73598	0.26667	0.378678	13443	1	-0.070731	14684	0.59315	0.90401	1	10446	0
PELI1	0.86217	0.43754	0.548073	15151	1	-0.070686	14685	0.05654	0.24844	1	1452	1
NMBR	0.5519	0.16285	0.275825	11207	1	-0.070668	14686	0.56203	0.8775	1	9896	0
PPP1R14C	0.67956	0.239	0.349936	12920	1	-0.070617	14687	0.59714	0.90401	1	10510	0
OR4K5	0.5066	0.13563	0.248899	10399	1	-0.070608	14688	0.65508	0.92854	1	11524	0
SV2B	0.53512	0.15475	0.271276	10898	1	-0.070592	14689	0.084026	0.28641	1	1845	1
SP140	0.60658	0.20201	0.314019	12270	1	-0.070538	14690	0.32284	0.64167	1	5715	0
DVL1	0.37432	0.068262	0.154749	8419	1	-0.07047	14691	0.5218	0.84794	1	9185	0
AMER1	0.92636	0.54994	0.629312	16688	0	-0.070428	14692	0.51424	0.83999	1	9066	0
SIRT4	0.27262	0.031613	0.084267	7159	1	-0.070427	14693	0.50291	0.83586	1	8869	0
TBX5	0.41608	0.085134	0.180394	9014	1	-0.070425	14694	0.57783	0.88869	1	10162	0
BLOC1S3	0.73621	0.26667	0.378678	13444	1	-0.070379	14695	0.62634	0.91882	1	11015	0
ABCA7	0.77475	0.31291	0.431735	13852	1	-0.070258	14696	0.42579	0.77389	1	7548	0
ZFP2	0.85913	0.43298	0.548073	15094	1	-0.070233	14697	0.69578	0.94592	1	12218	0
LRTM1	0.73691	0.26667	0.378678	13450	1	-0.070218	14698	0.27069	0.56582	1	4820	0
TAAR9	0.51632	0.14095	0.254446	10554	1	-0.070199	14699	0.31346	0.6246	1	5546	0
IGLL5	0.8832	0.46512	0.568833	15591	1	-0.070184	14700	0.18819	0.43617	1	3435	1
PSG8	0.68671	0.239	0.349936	12990	1	-0.070157	14701	0.14135	0.34674	1	2694	1
SLC9C1	0.91295	0.52527	0.615073	16324	0	-0.070156	14702	0.69095	0.94219	1	12146	0
TMEM132C	0.63853	0.22039	0.333526	12600	1	-0.070111	14703	0.13835	0.34226	1	2648	1
CBLB	0.49204	0.12029	0.225686	10173	1	-0.070003	14704	0.67437	0.93588	1	11855	0
ARHGAP28	0.56008	0.16973	0.283964	11373	1	-0.069986	14705	0.43416	0.78045	1	7703	0
LBX1	0.43547	0.091702	0.187776	9313	1	-0.069946	14706	0.55386	0.87323	1	9752	0
OR10AG1	0.85709	0.426	0.540377	15054	1	-0.069945	14707	0.25206	0.52608	1	4506	1
DENND4B	0.96026	0.67652	0.728998	17719	0	-0.069941	14708	0.056663	0.24844	1	1454	1
RPA4	0.93738	0.58599	0.657309	17039	0	-0.0699	14709	0.41176	0.75629	1	7299	0
ENAM	0.4533	0.10364	0.206827	9561	1	-0.069891	14710	0.46272	0.80516	1	8191	0
GPR1	0.39262	0.076437	0.166871	8671	2	-0.069877	14711	0.29988	0.60518	1	5312	0
CLDN2	0.38523	0.072929	0.162437	8564	1	-0.069832	14712	0.20637	0.46096	1	3730	1
BIRC7	0.97112	0.72965	0.771714	18060	0	-0.069764	14713	0.29432	0.59919	1	5210	0
HFM1	0.91666	0.53666	0.622133	16424	0	-0.069746	14714	0.2478	0.52153	1	4430	1
2022-09-10	0.88167	0.46512	0.568833	15553	1	-0.069745	14715	0.2096	0.46096	1	3789	1
ADRA2C	0.93446	0.57766	0.650681	16946	0	-0.069632	14716	0.38422	0.72288	1	6814	0
NR4A3	0.2446	0.023708	0.066071	6860	1	-0.069622	14717	0.30315	0.61107	1	5367	0
LRRC25	0.96638	0.69826	0.744903	17918	0	-0.069611	14718	0.39071	0.72742	1	6919	0
L3HYPDH	0.9502	0.62375	0.684717	17394	0	-0.069555	14719	0.043916	0.22605	1	1274	1
F7	0.77082	0.30138	0.417177	13804	1	-0.069481	14720	0.4865	0.82439	1	8586	0
NHLH2	0.56036	0.16973	0.283964	11377	1	-0.069452	14721	0.31986	0.636	1	5657	0
PCOLCE	0.96361	0.685	0.734116	17830	0	-0.069411	14722	0.68915	0.94076	1	12118	0
CYP51A1	0.6644	0.22975	0.343096	12799	1	-0.069398	14723	0.18465	0.43387	1	3384	1
CYSLTR2	0.93918	0.58807	0.657446	17095	0	-0.069349	14724	0.28954	0.59103	1	5126	0
HNF4A	0.8408	0.40531	0.524513	14759	1	-0.069348	14725	0.29532	0.6032	1	5229	0
ETNK1	0.83955	0.40531	0.524513	14736	1	-0.069345	14726	0.14519	0.34902	1	2758	1
ADCK2	0.87626	0.46048	0.568833	15428	1	-0.069334	14727	0.37323	0.70411	1	6618	0
UMAD1	0.91088	0.51839	0.608435	16267	1	-0.069168	14728	0.38677	0.72742	1	6851	0
MPPED2	0.7869	0.33849	0.46131	14009	1	-0.06911	14729	0.47549	0.81553	1	8401	0
ADAP1	0.46401	0.1106	0.216228	9716	2	-0.069104	14730	0.14877	0.3557	1	2815	1
DYRK1A	0.88681	0.46968	0.571771	15666	1	-0.069093	14731	0.026821	0.17924	1	1014	1
CASQ2	0.49855	0.12839	0.238175	10268	2	-0.069018	14732	0.38766	0.72742	1	6868	0
FAM133B	0.83059	0.38912	0.508934	14596	1	-0.06901	14733	0.09747	0.30193	1	2038	1
LCNL1	0.96208	0.6816	0.733049	17773	0	-0.068923	14734	0.35896	0.69262	1	6362	0
TCF12	0.89499	0.47901	0.577319	15861	1	-0.068918	14735	0.043042	0.2238	1	1262	1
SFTPA1	0.98272	0.80521	0.834863	18431	0	-0.068918	14736	0.53999	0.86096	1	9517	0
TMEM194B	0.55249	0.16285	0.275825	11218	2	-0.068899	14737	0.4662	0.80635	1	8248	0
UTY	0.56031	0.16973	0.283964	11376	2	-0.068897	14738	0.25271	0.52827	1	4515	1
TSPEAR	0.6789	0.239	0.349936	12914	1	-0.068852	14739	0.56549	0.88162	1	9953	0
HDAC8	0.96802	0.70946	0.754838	17964	0	-0.068826	14740	0.61339	0.91324	1	10790	0
SCOC	0.94557	0.61018	0.675479	17262	0	-0.068788	14741	0.49603	0.83483	1	8745	0
METTL7A	0.66051	0.22738	0.340225	12766	1	-0.068703	14742	0.38741	0.72742	1	6864	0
C1QA	0.77268	0.30601	0.422643	13827	1	-0.068698	14743	0.53718	0.85916	1	9467	0
ARHGAP30	0.33893	0.047531	0.114544	7934	1	-0.068683	14744	0.36739	0.69932	1	6515	0
SLC6A13	0.88741	0.46968	0.571771	15684	1	-0.068681	14745	0.41598	0.76582	1	7377	0
EPHB1	0.50596	0.13563	0.248899	10389	1	-0.06866	14746	0.52264	0.84794	1	9201	0
OVCH1	0.59106	0.1925	0.306124	11976	1	-0.068626	14747	0.47705	0.81665	1	8426	0
AMOT	0.87272	0.45122	0.560619	15366	1	-0.068623	14748	0.035095	0.20578	1	1158	1
CPN2	0.80628	0.35697	0.478069	14269	1	-0.0686	14749	0.66301	0.93177	1	11662	0
PARK2	0.68778	0.239	0.349936	13002	1	-0.068541	14750	0.10958	0.31766	1	2221	1
MYBPHL	0.96317	0.68331	0.733049	17819	0	-0.068521	14751	0.36598	0.69761	1	6486	0
C1QTNF3	0.3007	0.03681	0.09423	7457	2	-0.068497	14752	0.096824	0.30193	1	2028	1
SRRM4	0.95262	0.64277	0.702325	17484	0	-0.068374	14753	0.61458	0.91324	1	10810	0
FXYD1	0.61039	0.20653	0.318809	12340	1	-0.068367	14754	0.00028409	0.0064609	1	40	1
SGPP1	0.9665	0.69987	0.746413	17922	0	-0.068337	14755	0.23169	0.48562	1	4156	1
OR52M1	0.87697	0.46048	0.568833	15439	1	-0.068301	14756	0.38934	0.72742	1	6895	0
SCP2D1	0.9535	0.6465	0.705436	17513	0	-0.068269	14757	0.34913	0.68073	1	6191	0
WDFY2	0.94183	0.59627	0.663588	17167	0	-0.068188	14758	0.57313	0.88711	1	10086	0
C16orf46	0.96642	0.69826	0.744903	17919	0	-0.06818	14759	0.40244	0.73785	1	7130	0
SNURF	0.94352	0.60421	0.67031	17221	0	-0.068174	14760	0.67984	0.93739	1	11949	0
SLCO1C1	0.96814	0.71107	0.755664	17968	0	-0.068166	14761	0.60499	0.90737	1	10647	0
THUMPD3	0.56852	0.1743	0.287756	11552	2	-0.06809	14762	0.024287	0.17077	1	931	1
CADPS2	0.64013	0.22039	0.333526	12613	1	-0.068025	14763	0.29724	0.6032	1	5267	0
PDIA2	0.38368	0.072928	0.162437	8544	1	-0.067991	14764	0.18341	0.42702	1	3367	1
CISD2	0.93803	0.58807	0.657446	17058	0	-0.067931	14765	0.33029	0.658	1	5842	0
KIAA0825	0.85089	0.41684	0.532644	14951	1	-0.067909	14766	0.28794	0.59103	1	5104	0
SLC30A3	0.6022	0.19667	0.30757	12183	1	-0.067904	14767	0.11454	0.32653	1	2290	1
OSTN	0.97063	0.7251	0.767882	18045	0	-0.067831	14768	0.43064	0.77652	1	7639	0
EPPIN-WFDC6	0.26934	0.031613	0.084267	7121	1	-0.067733	14769	0.55179	0.87151	1	9705	0
CEBPE	0.28405	0.035621	0.093082	7283	1	-0.067699	14770	0.11237	0.32211	1	2261	1
CTHRC1	0.84995	0.41684	0.532644	14934	1	-0.067661	14771	0.55678	0.87497	1	9806	0
S1PR2	0.92469	0.54994	0.629312	16639	0	-0.067622	14772	0.58494	0.89615	1	10301	0
NUDT11	0.93218	0.56915	0.644361	16872	0	-0.067566	14773	0.74596	0.9644	1	13058	0
NIPAL1	0.45637	0.1061	0.21056	9609	1	-0.067546	14774	0.42681	0.77523	1	7569	0
HTR1A	0.3412	0.050641	0.121062	7965	2	-0.067509	14775	0.043766	0.22605	1	1271	1
PDIA6	0.86327	0.43754	0.548073	15174	1	-0.067472	14776	0.43569	0.78301	1	7726	0
NT5C2	0.96244	0.68331	0.733049	17786	0	-0.067454	14777	0.45668	0.79916	1	8078	0
ZNF562	0.94153	0.59627	0.663588	17155	0	-0.067442	14778	0.5099	0.83898	1	8991	0
STK17B	0.95275	0.64277	0.702325	17488	0	-0.067405	14779	0.55787	0.8758	1	9825	0
NOTCH3	0.96709	0.70466	0.750606	17941	0	-0.067359	14780	0.56188	0.8775	1	9893	0
STON1-GTF2A1L	0.59419	0.19404	0.30757	12031	2	-0.067345	14781	0.4308	0.77652	1	7642	0
CD33	0.53733	0.15578	0.271471	10943	2	-0.067325	14782	0.14116	0.34674	1	2692	1
ARHGAP21	0.75322	0.28747	0.402856	13610	1	-0.067324	14783	0.57002	0.88243	1	10031	0
CCDC122	0.55869	0.16973	0.283964	11348	2	-0.067309	14784	0.15563	0.3779	1	2927	1
TCEAL8	0.8397	0.40531	0.524513	14738	1	-0.067302	14785	0.60858	0.90868	1	10705	0
DRD5	0.93393	0.57552	0.649648	16928	0	-0.067301	14786	0.38384	0.72134	1	6808	0
MTMR11	0.8554	0.426	0.540377	15022	1	-0.067298	14787	0.28296	0.58069	1	5026	0
APOBEC3F	0.92017	0.54113	0.625096	16526	0	-0.067291	14788	0.073973	0.27297	1	1702	1
RAD52	0.48853	0.11942	0.22566	10104	1	-0.06729	14789	0.61164	0.91067	1	10764	0
STOX1	0.75023	0.28278	0.398043	13574	1	-0.067283	14790	0.72055	0.95631	1	12646	0
KRT6A	0.90655	0.49993	0.591968	16136	1	-0.06724	14791	0.6675	0.93333	1	11735	0
TMEM88	0.96032	0.67652	0.728998	17722	0	-0.067225	14792	0.37396	0.70571	1	6630	0
TICAM2	0.74636	0.27591	0.389366	13543	1	-0.067209	14793	0.31466	0.63037	1	5562	0
AKT3	0.94072	0.59425	0.663224	17130	0	-0.067172	14794	0.53611	0.85825	1	9450	0
SLC9A3R1	0.82467	0.38224	0.503205	14513	1	-0.067141	14795	0.15673	0.38237	1	2942	1
KAT2A	0.3929	0.076437	0.166871	8676	1	-0.067112	14796	0.60396	0.9067	1	10627	0
RGS13	0.73082	0.25967	0.370279	13388	1	-0.067038	14797	0.6976	0.94682	1	12245	0
PSD	0.77862	0.31996	0.439429	13914	1	-0.067003	14798	0.10455	0.31313	1	2143	1
NPRL3	0.59079	0.1925	0.306124	11971	2	-0.066978	14799	0.39968	0.73486	1	7080	0
FHL1	0.90099	0.48831	0.582253	16006	1	-0.066925	14800	0.67786	0.93588	1	11916	0
CXorf58	0.90054	0.48831	0.582253	15992	1	-0.066874	14801	0.56012	0.8775	1	9861	0
HSD17B7	0.41089	0.080753	0.172585	8941	1	-0.0668	14802	0.35014	0.68073	1	6210	0
SETMAR	0.94524	0.61018	0.675479	17251	0	-0.0668	14803	0.70986	0.95314	1	12463	0
PRIMA1	0.95813	0.66617	0.721508	17649	0	-0.066787	14804	0.68571	0.94029	1	12054	0
PPP1R36	0.8963	0.48131	0.578891	15886	1	-0.066725	14805	0.47209	0.81215	1	8339	0
LINGO2	0.9539	0.65014	0.708641	17528	0	-0.066719	14806	0.65982	0.92963	1	11606	0
IHH	0.49873	0.12839	0.238175	10271	1	-0.066706	14807	0.3267	0.65081	1	5776	0
ZNF772	0.64684	0.22272	0.335756	12651	1	-0.066668	14808	0.46985	0.81096	1	8306	0
TSHZ3	0.75589	0.28747	0.402856	13635	1	-0.066662	14809	0.3618	0.69596	1	6414	0
MMP1	0.68534	0.239	0.349936	12978	1	-0.066472	14810	0.67426	0.93588	1	11854	0
MALL	0.23304	0.020791	0.059787	6626	1	-0.066374	14811	0.10301	0.3109	1	2121	1
RELT	0.85647	0.426	0.540377	15040	1	-0.06636	14812	0.49735	0.83586	1	8770	0
LGALS7B	0.97692	0.7556	0.790934	18258	0	-0.066357	14813	0.68212	0.93884	1	11993	0
CCDC37	0.49118	0.12029	0.225686	10156	1	-0.066356	14814	0.74976	0.966	1	13127	0
RERGL	0.31119	0.038523	0.096624	7582	1	-0.0663	14815	0.22005	0.46996	1	3966	1
PLTP	0.59566	0.19457	0.30757	12053	2	-0.066274	14816	0.13627	0.34002	1	2617	1
NUDT3	0.57408	0.1763	0.287756	11658	1	-0.066205	14817	0.058022	0.25068	1	1477	1
HDHD3	0.93389	0.57552	0.649648	16926	0	-0.066203	14818	0.21178	0.46542	1	3828	1
CD164	0.71728	0.25057	0.360289	13261	1	-0.066167	14819	0.11143	0.32211	1	2246	1
SNX2	0.92996	0.56279	0.640606	16794	0	-0.066161	14820	0.041366	0.2238	1	1239	1
CA13	0.50448	0.13563	0.248899	10363	2	-0.066131	14821	0.064083	0.25743	1	1565	1
HIPK4	0.42757	0.089419	0.185969	9192	1	-0.066091	14822	0.60179	0.9067	1	10592	0
ITPK1	0.71307	0.2459	0.355119	13211	1	-0.066089	14823	0.48712	0.8265	1	8593	0
DMRTA1	0.71833	0.25057	0.360289	13266	1	-0.066056	14824	0.46702	0.80749	1	8260	0
FAM218A	0.65853	0.22738	0.340225	12750	1	-0.066043	14825	0.00012914	0.0040658	1	29	1
HGFAC	0.51057	0.14095	0.254446	10460	1	-0.06598	14826	0.42247	0.76991	1	7493	0
SMAP2	0.95449	0.65194	0.710198	17546	0	-0.065975	14827	0.4193	0.76991	1	7437	0
ADGRG3	0.9663	0.69826	0.744903	17915	0	-0.065971	14828	0.39941	0.73338	1	7076	0
ZNFX1	0.93894	0.58807	0.657446	17090	0	-0.065887	14829	0.50555	0.83793	1	8919	0
SLC18B1	0.83881	0.40073	0.519987	14722	1	-0.065856	14830	0.46434	0.80635	1	8217	0
NNAT	0.97181	0.73111	0.772113	18089	0	-0.065845	14831	0.34384	0.67385	1	6095	0
BDH1	0.95694	0.65917	0.715063	17617	0	-0.065785	14832	0.72016	0.95631	1	12639	0
PMM1	0.76004	0.2898	0.404293	13684	1	-0.065777	14833	0.26083	0.53958	1	4655	0
MYH7	0.93655	0.5818	0.653956	17006	0	-0.065754	14834	0.32363	0.64345	1	5729	0
NHLRC4	0.62585	0.2135	0.326245	12506	1	-0.065751	14835	0.15431	0.37566	1	2904	1
COL1A2	0.8461	0.41454	0.532644	14858	1	-0.06575	14836	0.027428	0.18177	1	1041	1
C3orf33	0.94555	0.61018	0.675479	17261	0	-0.065735	14837	0.31651	0.63037	1	5598	0
ARL14	0.85382	0.4191	0.533962	14998	1	-0.065731	14838	0.1422	0.34674	1	2712	1
HERC4	0.97579	0.75282	0.78928	18221	0	-0.065671	14839	0.36357	0.69761	1	6440	0
C17orf102	0.6045	0.19767	0.308821	12232	2	-0.065661	14840	0.33787	0.66696	1	5992	0
ANO1	0.91369	0.52981	0.618883	16343	0	-0.065655	14841	0.46573	0.80635	1	8242	0
CYTL1	0.29587	0.036809	0.09423	7400	1	-0.065647	14842	0.37225	0.70411	1	6600	0
CDCP1	0.46329	0.1106	0.216228	9701	1	-0.065608	14843	0.34429	0.67728	1	6101	0
SIK3	0.88139	0.46512	0.568833	15546	1	-0.065558	14844	0.13807	0.34226	1	2644	1
SVOP	0.78212	0.32926	0.45072	13954	1	-0.065519	14845	0.69159	0.94313	1	12153	0
CACNA1F	0.79093	0.3454	0.469354	14064	1	-0.065501	14846	0.22916	0.48338	1	4110	1
OR5T2	0.84528	0.41454	0.532644	14844	1	-0.065455	14847	0.51594	0.84201	1	9094	0
CRISP2	0.95436	0.65194	0.710198	17540	0	-0.065434	14848	0.53413	0.85638	1	9410	0
CCDC96	0.81074	0.36389	0.483308	14333	1	-0.065335	14849	0.30307	0.61107	1	5365	0
FAM167A	0.93067	0.56492	0.641924	16816	0	-0.065308	14850	0.29762	0.6032	1	5275	0
FAM9A	0.96526	0.69164	0.739209	17881	0	-0.065263	14851	0.45113	0.79431	1	7979	0
LGALS13	0.54736	0.16028	0.274882	11117	1	-0.065257	14852	0.26832	0.5572	1	4781	0
SHB	0.41213	0.081472	0.173501	8956	2	-0.065242	14853	0.026416	0.17675	1	1003	1
HMG20A	0.31521	0.03943	0.098588	7626	1	-0.065138	14854	0.0046154	0.052374	1	237	1
DNAJB7	0.87535	0.45819	0.568056	15415	1	-0.06513	14855	0.51042	0.83898	1	8998	0
PIGY	0.97476	0.74442	0.782668	18179	0	-0.065067	14856	0.33819	0.66696	1	5997	0
ERICH3	0.919	0.53667	0.622133	16486	0	-0.065062	14857	0.58717	0.89904	1	10342	0
AP3S2	0.7798	0.32231	0.442181	13929	1	-0.065055	14858	0.64534	0.92798	1	11345	0
SPG21	0.53394	0.15475	0.271276	10870	1	-0.065029	14859	0.39574	0.73338	1	7003	0
LMNTD1	0.88546	0.46741	0.571267	15636	1	-0.064993	14860	0.42633	0.77389	1	7560	0
RLN3	0.94701	0.6141	0.678335	17302	0	-0.064881	14861	0.56163	0.8775	1	9888	0
NBEAL1	0.85329	0.4191	0.533962	14986	1	-0.064867	14862	0.49291	0.83174	1	8687	0
CNPY1	0.71398	0.2459	0.355119	13224	1	-0.064848	14863	0.62926	0.91944	1	11069	0
RAD54L2	0.4566	0.1061	0.21056	9613	2	-0.06482	14864	0.25786	0.53958	1	4598	1
TNS3	0.43721	0.091702	0.187776	9336	2	-0.064804	14865	0.26311	0.53958	1	4696	0
APPL1	0.84279	0.41	0.529282	14803	1	-0.064758	14866	0.32883	0.65625	1	5815	0
TMEM67	0.96133	0.67823	0.730424	17750	0	-0.064714	14867	0.080199	0.28414	1	1787	1
C14orf177	0.52985	0.15179	0.268307	10794	1	-0.064701	14868	0.27134	0.56796	1	4830	0
FAXC	0.9228	0.54334	0.625096	16597	0	-0.064699	14869	0.097398	0.30193	1	2037	1
UNCX	0.77509	0.31521	0.434468	13859	1	-0.064647	14870	0.067715	0.26858	1	1620	1
GDF10	0.86694	0.43754	0.548073	15254	1	-0.064601	14871	0.32075	0.636	1	5673	0
C6orf229	0.7401	0.26897	0.381265	13482	1	-0.064592	14872	0.64913	0.92853	1	11417	0
MDP1	0.69818	0.2436	0.35348	13080	1	-0.064584	14873	0.34222	0.67385	1	6067	0
RWDD2A	0.43466	0.091702	0.187776	9295	1	-0.064562	14874	0.11812	0.32653	1	2345	1
SFTPB	0.4044	0.077923	0.166871	8853	1	-0.06453	14875	0.19828	0.44738	1	3609	1
DIRC1	0.58081	0.18462	0.299444	11778	2	-0.064516	14876	0.13655	0.34002	1	2620	1
SGTA	0.8721	0.45122	0.560619	15353	1	-0.06443	14877	0.27638	0.57863	1	4914	0
OR8H2	0.71444	0.2459	0.355119	13231	1	-0.064354	14878	0.43624	0.78301	1	7738	0
SMCO2	0.65733	0.22738	0.340225	12741	1	-0.064348	14879	0.26328	0.53958	1	4700	0
RSRP1	0.80149	0.35466	0.475642	14204	1	-0.064293	14880	0.53984	0.86096	1	9514	0
ZSCAN16	0.73019	0.25967	0.370279	13381	1	-0.064289	14881	0.3892	0.72742	1	6891	0
OR2F2	0.87066	0.44438	0.553407	15325	1	-0.06428	14882	0.61827	0.91642	1	10873	0
SLC38A9	0.75143	0.28509	0.401088	13585	1	-0.064187	14883	0.60083	0.9067	1	10576	0
OR5M9	0.97107	0.72965	0.771714	18057	0	-0.064092	14884	0.45183	0.79431	1	7992	0
EIF1B	0.94346	0.60421	0.67031	17218	0	-0.064064	14885	0.48131	0.81996	1	8493	0
C1orf146	0.70481	0.2436	0.35348	13137	1	-0.06404	14886	0.43169	0.77784	1	7657	0
KCNJ5	0.86373	0.43754	0.548073	15183	1	-0.064007	14887	0.43873	0.78557	1	7776	0
STK17A	0.88789	0.46968	0.571771	15693	1	-0.063998	14888	0.11062	0.32211	1	2233	1
H2BFM	0.59932	0.1956	0.30757	12137	2	-0.063912	14889	0.21773	0.46996	1	3927	1
CAV3	0.53174	0.15278	0.269137	10831	1	-0.06386	14890	0.19308	0.44289	1	3516	1
OR2A4	0.58126	0.18665	0.301153	11790	1	-0.063734	14891	0.42514	0.77389	1	7536	0
ZNF585A	0.49098	0.12029	0.225686	10151	1	-0.063604	14892	0.053123	0.23941	1	1403	1
CHM	0.9744	0.74442	0.782668	18162	0	-0.06356	14893	0.626	0.91882	1	11009	0
VPREB3	0.5534	0.16285	0.275825	11232	1	-0.063482	14894	0.40824	0.7494	1	7232	0
GYG1	0.92463	0.54994	0.629312	16638	0	-0.063458	14895	0.7601	0.96931	1	13290	0
KLRB1	0.58336	0.18665	0.301153	11820	1	-0.06339	14896	0.70259	0.94854	1	12329	0
BRIP1	0.73394	0.26434	0.376516	13419	1	-0.063308	14897	0.66478	0.93232	1	11694	0
MACF1	0.60567	0.2009	0.313049	12254	1	-0.063284	14898	0.22548	0.47219	1	4055	1
HOXD4	0.90643	0.49762	0.589639	16133	1	-0.063275	14899	0.088227	0.29304	1	1906	1
MISP	0.28001	0.032363	0.085092	7253	2	-0.063242	14900	0.014088	0.11568	1	573	2
BEND4	0.3135	0.038523	0.096624	7606	2	-0.063165	14901	0.57164	0.88401	1	10060	0
EIF4A2	0.78149	0.32926	0.45072	13948	1	-0.063153	14902	0.6303	0.91944	1	11088	0
OR2B11	0.65649	0.22738	0.340225	12730	1	-0.063136	14903	0.70803	0.95193	1	12432	0
PYDC2	0.94873	0.62182	0.683586	17353	0	-0.063117	14904	0.32636	0.65081	1	5770	0
GPANK1	0.67064	0.239	0.349936	12846	1	-0.062992	14905	0.4339	0.77914	1	7699	0
FAM131A	0.89089	0.47433	0.575268	15756	1	-0.062964	14906	0.55751	0.8758	1	9820	0
OTUD6B	0.93812	0.58807	0.657446	17062	0	-0.062957	14907	0.60579	0.90737	1	10661	0
UBTD2	0.89649	0.48131	0.578891	15891	1	-0.062891	14908	0.088131	0.29304	1	1905	1
LCLAT1	0.84657	0.41684	0.532644	14868	1	-0.062849	14909	0.35232	0.68922	1	6242	0
FAM46B	0.42161	0.086561	0.180399	9099	2	-0.062807	14910	0.19475	0.4429	1	3547	1
PRSS23	0.76128	0.29209	0.406331	13704	1	-0.062807	14911	0.61655	0.91455	1	10848	0
C2CD2	0.54295	0.1593	0.274055	11041	2	-0.062757	14912	0.14966	0.35794	1	2830	1
GLRX	0.42469	0.086561	0.180399	9144	1	-0.062718	14913	0.61042	0.90935	1	10739	0
C1orf95	0.70465	0.2436	0.35348	13135	1	-0.06266	14914	0.018137	0.13802	1	712	1
MAGIX	0.92053	0.54334	0.625096	16541	0	-0.062607	14915	0.061377	0.2529	1	1528	1
C5orf15	0.38648	0.073602	0.163367	8586	1	-0.062596	14916	0.64893	0.92853	1	11411	0
HEATR5B	0.85964	0.43525	0.548073	15102	1	-0.06259	14917	0.6904	0.94169	1	12135	0
CASP6	0.62786	0.21577	0.327934	12526	1	-0.062588	14918	0.0022452	0.03595	1	164	1
VWDE	0.70979	0.2459	0.355119	13178	1	-0.062542	14919	0.48836	0.8265	1	8615	0
TLX2	0.95881	0.67143	0.726339	17667	0	-0.062483	14920	0.6167	0.91519	1	10849	0
PROL1	0.95933	0.67314	0.727694	17684	0	-0.062386	14921	0.41956	0.76991	1	7442	0
MS4A1	0.93955	0.59013	0.65917	17102	0	-0.062369	14922	0.2014	0.45645	1	3654	1
MAP10	0.76924	0.29909	0.414738	13785	1	-0.062311	14923	0.56692	0.88162	1	9975	0
TPPP2	0.67696	0.239	0.349936	12897	1	-0.062293	14924	0.4095	0.7522	1	7257	0
KLRC3	0.61808	0.21116	0.323029	12462	1	-0.062291	14925	0.13987	0.34674	1	2672	1
FAM19A5	0.95809	0.66617	0.721508	17648	0	-0.06228	14926	0.25478	0.53278	1	4547	1
ARHGEF26	0.83312	0.39609	0.516844	14635	1	-0.062126	14927	0.57996	0.89014	1	10206	0
LRRIQ3	0.6398	0.22039	0.333526	12612	1	-0.062082	14928	0.44874	0.79306	1	7942	0
WDR93	0.73864	0.26897	0.381265	13468	1	-0.061981	14929	0.16015	0.38237	1	3000	1
ZNF777	0.94973	0.62183	0.683586	17379	0	-0.061977	14930	0.53605	0.85825	1	9449	0
HOOK2	0.9855	0.83407	0.860448	18527	0	-0.061968	14931	0.1665	0.39809	1	3101	1
ZNF84	0.93783	0.58807	0.657446	17052	0	-0.061954	14932	0.46586	0.80635	1	8244	0
PCDHA10	0.57403	0.1763	0.287756	11656	1	-0.061846	14933	0.49503	0.83379	1	8725	0
HS1BP3	0.90801	0.50922	0.600594	16196	1	-0.061814	14934	0.23971	0.5081	1	4293	1
ZBTB32	0.80759	0.35928	0.480185	14289	1	-0.061798	14935	0.32106	0.636	1	5680	0
PSMD10	0.71315	0.2459	0.355119	13212	1	-0.061793	14936	0.18332	0.42702	1	3366	1
MAGEB3	0.966	0.69658	0.743652	17904	0	-0.061741	14937	0.60324	0.9067	1	10612	0
RAD51AP2	0.68816	0.239	0.349936	13006	1	-0.061723	14938	0.69529	0.94452	1	12211	0
CHRNA3	0.95639	0.65741	0.714083	17599	0	-0.061714	14939	0.17481	0.41588	1	3226	1
ZNF205	0.58687	0.1891	0.30373	11893	1	-0.061705	14940	0.45385	0.79674	1	8028	0
CTNS	0.94686	0.6141	0.678335	17295	0	-0.061693	14941	0.54176	0.86273	1	9541	0
MLKL	0.91921	0.53888	0.623754	16492	0	-0.06164	14942	0.19026	0.43839	1	3472	1
ZSCAN23	0.79571	0.35233	0.475642	14130	1	-0.061619	14943	0.086273	0.2908	1	1879	1
ZNF564	0.95747	0.66094	0.716286	17630	0	-0.061614	14944	0.55439	0.87323	1	9763	0
NECAB1	0.25941	0.031612	0.084267	7028	1	-0.061591	14945	0.37657	0.71047	1	6674	0
ZNF71	0.97713	0.7569	0.792083	18266	0	-0.061586	14946	0.69246	0.94313	1	12171	0
CLIC6	0.83359	0.39609	0.516844	14644	1	-0.061483	14947	0.10574	0.31539	1	2159	1
PGBD1	0.98654	0.84328	0.868493	18558	0	-0.061463	14948	0.44274	0.78805	1	7844	0
OGN	0.95597	0.65562	0.712586	17584	0	-0.06145	14949	0.45712	0.80034	1	8086	0
WFDC3	0.89146	0.47668	0.576294	15770	1	-0.061414	14950	0.42264	0.76991	1	7496	0
CHRNE	0.95803	0.66617	0.721508	17646	0	-0.06135	14951	0.38019	0.71518	1	6747	0
JUNB	0.48525	0.11942	0.22566	10058	2	-0.061338	14952	0.017058	0.12931	1	680	2
OSR1	0.64972	0.22273	0.335756	12669	1	-0.061307	14953	0.13876	0.34674	1	2654	1
PLA2G4D	0.97844	0.76502	0.798223	18319	0	-0.06118	14954	0.64178	0.92575	1	11282	0
PLA2G7	0.65861	0.22738	0.340225	12751	1	-0.061169	14955	0.2412	0.51261	1	4316	1
HTR1F	0.95943	0.67485	0.728222	17686	0	-0.061161	14956	0.088396	0.29304	1	1908	1
SLC30A8	0.92042	0.54334	0.625096	16536	0	-0.061151	14957	0.19756	0.44738	1	3600	1
CDKN3	0.91348	0.52751	0.617244	16337	0	-0.06115	14958	0.075094	0.2752	1	1717	1
IRS2	0.90073	0.48831	0.582253	15999	1	-0.061147	14959	0.71398	0.95394	1	12534	0
B3GNTL1	0.68369	0.239	0.349936	12960	1	-0.061074	14960	0.086877	0.2908	1	1888	1
LITAF	0.49959	0.12839	0.238175	10290	2	-0.061058	14961	0.1604	0.38237	1	3003	1
C1orf68	0.42451	0.086561	0.180399	9141	1	-0.061033	14962	0.24015	0.5081	1	4301	1
TREX2	0.63807	0.21806	0.33084	12595	1	-0.061024	14963	0.74541	0.9644	1	13048	0
ZPBP	0.98904	0.86316	0.885159	18639	0	-0.061019	14964	0.21241	0.46762	1	3837	1
ZNF844	0.58815	0.19011	0.303764	11919	2	-0.06101	14965	0.30138	0.60518	1	5335	0
CLLU1OS	0.89903	0.48599	0.581803	15956	1	-0.060982	14966	0.32052	0.636	1	5667	0
OR4D6	0.4249	0.086561	0.180399	9146	1	-0.060949	14967	0.31106	0.6246	1	5504	0
DYX1C1	0.55727	0.16487	0.278246	11323	2	-0.060947	14968	0.21092	0.46542	1	3814	1
RSPH9	0.80622	0.35697	0.478069	14268	1	-0.060938	14969	0.3521	0.68922	1	6238	0
SLC29A4	0.39411	0.076437	0.166871	8697	2	-0.060802	14970	0.14103	0.34674	1	2690	1
DAAM1	0.90153	0.48831	0.582253	16023	1	-0.060759	14971	0.21416	0.46762	1	3869	1
NOA1	0.98032	0.78328	0.81514	18367	0	-0.060692	14972	0.51724	0.84302	1	9109	0
HTR2C	0.29877	0.03681	0.09423	7431	1	-0.060625	14973	0.29229	0.59306	1	5169	0
MOB1B	0.34812	0.051153	0.121103	8052	2	-0.060585	14974	0.059799	0.2529	1	1506	1
PLA2G4E	0.89762	0.48599	0.581803	15918	1	-0.06054	14975	0.53282	0.85638	1	9387	0
SLC22A23	0.94025	0.5922	0.661058	17118	0	-0.060534	14976	0.66086	0.92963	1	11627	0
MRGPRF	0.93945	0.58807	0.657446	17100	0	-0.060528	14977	0.42174	0.76991	1	7482	0
PLXDC1	0.66597	0.23436	0.349492	12813	1	-0.06052	14978	0.50055	0.83586	1	8833	0
TLDC2	0.95458	0.65194	0.710198	17549	0	-0.060505	14979	0.68809	0.94076	1	12101	0
POGK	0.70697	0.2436	0.35348	13153	1	-0.060486	14980	0.20273	0.45645	1	3674	1
GRIA2	0.9078	0.50922	0.600594	16190	1	-0.060409	14981	0.36609	0.69761	1	6489	0
CD46	0.76337	0.2921	0.406331	13726	1	-0.060404	14982	0.62915	0.91944	1	11066	0
CYCS	0.73545	0.26667	0.378678	13434	1	-0.06033	14983	0.28866	0.59103	1	5115	0
PHACTR2	0.71566	0.25057	0.360289	13242	1	-0.060223	14984	0.41532	0.76445	1	7363	0
IGSF11	0.87991	0.46278	0.568833	15514	1	-0.060191	14985	0.39804	0.73338	1	7049	0
SAPCD2	0.59257	0.1925	0.306124	12004	2	-0.060186	14986	0.33532	0.66336	1	5942	0
ALKBH2	0.55854	0.16973	0.283964	11345	1	-0.060171	14987	0.57726	0.88869	1	10153	0
MND1	0.85866	0.42834	0.542732	15086	1	-0.060171	14988	0.11523	0.32653	1	2300	1
HSD17B11	0.92614	0.54994	0.629312	16678	0	-0.060168	14989	0.51098	0.83898	1	9010	0
LRRC30	0.91837	0.53667	0.622133	16470	0	-0.060144	14990	0.53147	0.85456	1	9365	0
CHN1	0.65085	0.22505	0.338964	12681	1	-0.060096	14991	0.32764	0.65258	1	5793	0
KIAA2026	0.97218	0.73111	0.772113	18099	0	-0.06009	14992	0.13668	0.34002	1	2623	1
IL10	0.77293	0.30601	0.422643	13831	1	-0.060075	14993	0.5959	0.90401	1	10494	0
ZNF558	0.56823	0.1743	0.287756	11544	1	-0.060035	14994	0.71067	0.95314	1	12479	0
COMMD10	0.72767	0.25737	0.368012	13363	1	-0.059918	14995	0.2868	0.58692	1	5086	0
CCDC92	0.39756	0.077169	0.166871	8759	1	-0.059912	14996	0.41472	0.76309	1	7349	0
IRF8	0.94002	0.59013	0.65917	17111	0	-0.059843	14997	0.54944	0.86809	1	9666	0
OLFML3	0.21437	0.017611	0.053725	6221	1	-0.059803	14998	0.27804	0.58069	1	4936	0
SLC37A4	0.93193	0.56915	0.644361	16859	0	-0.059799	14999	0.65343	0.92854	1	11494	0
PTK7	0.88726	0.46968	0.571771	15681	1	-0.059783	15000	0.40235	0.73785	1	7127	0
ZNF654	0.87339	0.45122	0.560619	15383	1	-0.059724	15001	0.20843	0.46096	1	3768	1
COX7A2L	0.68921	0.239	0.349936	13012	1	-0.059669	15002	0.55268	0.87151	1	9726	0
CIDEA	0.94958	0.62183	0.683586	17374	0	-0.059646	15003	0.30571	0.61493	1	5410	0
CD1B	0.43873	0.093254	0.190363	9363	2	-0.059644	15004	0.23697	0.49908	1	4244	1
C3orf14	0.78949	0.3454	0.469354	14045	1	-0.059631	15005	0.20763	0.46096	1	3752	1
PROK2	0.95094	0.62568	0.686636	17419	0	-0.05963	15006	0.20387	0.45871	1	3690	1
LRRC6	0.87846	0.46278	0.568833	15471	1	-0.059616	15007	0.54056	0.86273	1	9529	0
ISM2	0.97459	0.74442	0.782668	18167	0	-0.059549	15008	0.62889	0.91944	1	11058	0
ASB8	0.90818	0.50922	0.600594	16202	1	-0.059508	15009	0.3412	0.67385	1	6046	0
SLC9A1	0.45257	0.10364	0.206827	9552	1	-0.059479	15010	0.064575	0.25743	1	1574	1
SLFN12	0.8428	0.41	0.529282	14804	1	-0.059475	15011	0.30706	0.61687	1	5435	0
LYSMD3	0.81228	0.36389	0.483308	14355	1	-0.059472	15012	0.4422	0.78805	1	7836	0
CPB1	0.93772	0.58807	0.657446	17047	0	-0.059436	15013	0.57563	0.88869	1	10128	0
TTYH3	0.68938	0.239	0.349936	13016	1	-0.059402	15014	0.28429	0.58069	1	5048	0
BOD1L2	0.85039	0.41684	0.532644	14942	1	-0.059351	15015	0.35744	0.68922	1	6337	0
EMC9	0.98609	0.84128	0.86676	18545	0	-0.059333	15016	0.3591	0.69262	1	6365	0
CDH19	0.61781	0.21116	0.323029	12461	1	-0.059306	15017	0.091837	0.29747	1	1957	1
NSUN6	0.68469	0.239	0.349936	12974	1	-0.059285	15018	0.5451	0.86631	1	9593	0
UBQLN2	0.93597	0.57969	0.652345	16987	0	-0.059277	15019	0.7062	0.95064	1	12399	0
ATP2C2	0.6925	0.239	0.349936	13031	1	-0.059179	15020	0.61609	0.91455	1	10839	0
SLC14A1	0.39315	0.076437	0.166871	8680	1	-0.058947	15021	0.0050786	0.05358	1	255	1
SEMG2	0.9809	0.7896	0.82068	18384	0	-0.058864	15022	0.55252	0.87151	1	9723	0
C2orf50	0.97505	0.74859	0.786053	18190	0	-0.058843	15023	0.038059	0.21707	1	1196	1
ARHGAP6	0.96261	0.68331	0.733049	17794	0	-0.058818	15024	0.022257	0.15464	1	864	1
LIMCH1	0.77413	0.31059	0.428626	13845	1	-0.058813	15025	0.56511	0.88084	1	9947	0
VPS26B	0.90468	0.49527	0.5882	16093	1	-0.058793	15026	0.18666	0.43617	1	3412	1
KIAA0319	0.83597	0.39843	0.518448	14678	1	-0.058787	15027	0.32025	0.636	1	5662	0
GJD4	0.96859	0.71107	0.755664	17986	0	-0.058728	15028	0.77651	0.97451	1	13557	0
ZNF491	0.6674	0.23667	0.349936	12821	1	-0.058647	15029	0.56572	0.88162	1	9960	0
ARHGAP8	0.93644	0.5818	0.653956	17000	0	-0.058632	15030	0.44566	0.79057	1	7895	0
C5orf28	0.88043	0.46278	0.568833	15529	1	-0.058631	15031	0.061525	0.2529	1	1531	1
B3GNT9	0.72664	0.25737	0.368012	13347	1	-0.058607	15032	0.30011	0.60518	1	5316	0
TSPYL2	0.47974	0.11672	0.22251	9969	2	-0.0586	15033	0.17181	0.41365	1	3183	1
CPNE1	0.82697	0.38684	0.50793	14549	1	-0.058536	15034	0.23359	0.49233	1	4190	1
MPPED1	0.77737	0.31996	0.439429	13894	1	-0.058506	15035	0.34624	0.67901	1	6137	0
ZNF501	0.93342	0.57344	0.647759	16910	0	-0.058504	15036	0.19699	0.44738	1	3589	1
RAB28	0.55043	0.16285	0.275825	11175	1	-0.05847	15037	0.69914	0.94725	1	12270	0
SLC1A5	0.77124	0.30138	0.417177	13809	1	-0.058363	15038	0.29732	0.6032	1	5268	0
GLRA1	0.66383	0.22975	0.343096	12794	1	-0.058326	15039	0.53863	0.85916	1	9495	0
NCS1	0.94982	0.62183	0.683586	17383	0	-0.058303	15040	0.50101	0.83586	1	8841	0
LOH12CR1	0.14393	0.008425	0.032708	4904	1	-0.058277	15041	0.49724	0.83483	1	8769	0
GPR19	0.41743	0.085844	0.180399	9032	1	-0.058274	15042	0.0057475	0.058485	1	277	1
CYP2D6	0.97164	0.73111	0.772113	18081	0	-0.05825	15043	0.7135	0.95354	1	12523	0
FHIT	0.90642	0.49762	0.589639	16132	1	-0.058183	15044	0.032276	0.19457	1	1125	1
TRIM39	0.79794	0.35466	0.475642	14159	1	-0.058106	15045	0.62607	0.91882	1	11010	0
ATP5S	0.98003	0.78328	0.81514	18360	0	-0.058075	15046	0.46888	0.80983	1	8289	0
KCNK9	0.71024	0.2459	0.355119	13182	1	-0.058019	15047	0.22398	0.47219	1	4026	1
SCNN1A	0.52789	0.14827	0.263206	10764	1	-0.058002	15048	0.67965	0.93739	1	11947	0
LIPG	0.87926	0.46278	0.568833	15490	1	-0.058	15049	0.16027	0.38237	1	3002	1
IDI2	0.84585	0.41454	0.532644	14852	1	-0.057927	15050	0.54417	0.86365	1	9576	0
C12orf40	0.93524	0.57766	0.650681	16972	0	-0.057919	15051	0.020275	0.14464	1	785	1
EFHB	0.96921	0.71419	0.758301	18002	0	-0.057884	15052	0.44205	0.78805	1	7834	0
RSPH3	0.84184	0.40762	0.526679	14781	1	-0.057854	15053	0.079083	0.2797	1	1768	1
OR5M11	0.53773	0.15578	0.271471	10950	1	-0.057578	15054	0.68824	0.94076	1	12104	0
CEP170B	0.88258	0.46512	0.568833	15577	1	-0.057543	15055	0.62726	0.91943	1	11032	0
DSG2	0.67355	0.239	0.349936	12869	1	-0.057477	15056	0.28882	0.59103	1	5117	0
LIPT1	0.28449	0.035621	0.093082	7288	1	-0.057462	15057	0.14947	0.35794	1	2826	1
GHSR	0.66358	0.22975	0.343096	12793	1	-0.057383	15058	0.13421	0.34002	1	2583	1
ABHD1	0.72963	0.25967	0.370279	13377	1	-0.057376	15059	0.25925	0.53958	1	4623	1
MSANTD3	0.96079	0.67652	0.728998	17739	0	-0.057312	15060	0.15053	0.35794	1	2848	1
ZNF101	0.42266	0.086561	0.180399	9123	1	-0.057311	15061	0.17633	0.41813	1	3248	1
PSG6	0.9482	0.61797	0.681071	17335	0	-0.05731	15062	0.17731	0.42038	1	3264	1
PXT1	0.95203	0.63714	0.697496	17462	0	-0.057275	15063	0.57717	0.88869	1	10151	0
SLC10A2	0.75274	0.28747	0.402856	13603	1	-0.057232	15064	0.20546	0.45871	1	3715	1
NOXO1	0.56286	0.17076	0.283964	11427	1	-0.057227	15065	0.20661	0.46096	1	3736	1
CDC42EP4	0.61941	0.21116	0.323029	12475	1	-0.057216	15066	0.56963	0.88243	1	10024	0
SERPINF2	0.79341	0.34998	0.474294	14102	1	-0.057197	15067	0.37864	0.71361	1	6717	0
ZSWIM7	0.49769	0.12839	0.238175	10252	1	-0.057169	15068	0.030712	0.19457	1	1105	1
CD207	0.80186	0.35466	0.475642	14212	1	-0.057139	15069	0.27828	0.58069	1	4941	0
APCDD1	0.92537	0.54994	0.629312	16655	0	-0.057133	15070	0.23492	0.49458	1	4211	1
ALDH7A1	0.34932	0.051153	0.121103	8068	1	-0.057112	15071	0.55758	0.8758	1	9821	0
HRH1	0.9699	0.71731	0.76069	18023	0	-0.057078	15072	0.21342	0.46762	1	3855	1
TCAIM	0.85183	0.4191	0.533962	14963	1	-0.057074	15073	0.32122	0.636	1	5683	0
KLK5	0.98051	0.78457	0.816035	18374	0	-0.056989	15074	0.57928	0.88869	1	10193	0
WAS	0.97977	0.77944	0.811801	18353	0	-0.056977	15075	0.3935	0.73041	1	6964	0
IKZF1	0.95207	0.63714	0.697496	17463	0	-0.056947	15076	0.73197	0.9589	1	12831	0
BTBD1	0.82002	0.37075	0.489724	14452	1	-0.056927	15077	0.57329	0.88711	1	10089	0
STAB1	0.97512	0.74859	0.786053	18194	0	-0.056919	15078	0.57914	0.88869	1	10190	0
COQ9	0.56144	0.16973	0.283964	11401	1	-0.0569	15079	0.13839	0.34226	1	2649	1
APOF	0.35216	0.051677	0.121398	8106	2	-0.056896	15080	0.33346	0.66157	1	5902	0
ADCY9	0.69451	0.239	0.349936	13046	1	-0.056886	15081	0.23638	0.49908	1	4234	1
ORAI1	0.87407	0.45348	0.563061	15391	1	-0.056855	15082	0.43846	0.78557	1	7772	0
HMGN3	0.80372	0.35466	0.475642	14241	1	-0.056847	15083	0.3299	0.658	1	5834	0
OR8K3	0.86738	0.43982	0.549888	15264	1	-0.056784	15084	0.25034	0.52153	1	4476	1
S100A7L2	0.89164	0.47668	0.576294	15775	1	-0.05666	15085	0.40365	0.73785	1	7153	0
GGH	0.65036	0.22273	0.335756	12675	1	-0.056655	15086	0.40468	0.74078	1	7172	0
PACRGL	0.83637	0.39843	0.518448	14684	1	-0.056613	15087	0.30213	0.60912	1	5348	0
PPP1R17	0.45148	0.10364	0.206827	9529	1	-0.056526	15088	0.063837	0.25743	1	1561	1
RB1	0.85365	0.4191	0.533962	14993	1	-0.05648	15089	0.07329	0.27297	1	1693	1
ZNF266	0.57038	0.17533	0.287756	11590	1	-0.056465	15090	0.40235	0.73785	1	7128	0
PM20D1	0.86996	0.44209	0.55193	15310	1	-0.056428	15091	0.13128	0.34002	1	2545	1
PRRT4	0.6604	0.22738	0.340225	12765	1	-0.056276	15092	0.45745	0.80034	1	8093	0
SGPL1	0.47012	0.11228	0.218334	9827	2	-0.056256	15093	0.32567	0.64898	1	5760	0
KIF2C	0.32149	0.040423	0.099845	7710	2	-0.056227	15094	0.062805	0.25743	1	1545	1
BLVRA	0.94944	0.62183	0.683586	17371	0	-0.056204	15095	0.47007	0.81096	1	8310	0
ZFP42	0.97127	0.72965	0.771714	18065	0	-0.056199	15096	0.0076492	0.0654	1	348	1
CHD9	0.77797	0.31996	0.439429	13901	1	-0.056197	15097	0.3432	0.67385	1	6083	0
ARMCX2	0.53841	0.15578	0.271471	10964	1	-0.056192	15098	0.027377	0.18177	1	1038	1
MAP7	0.77923	0.32231	0.442181	13921	1	-0.056165	15099	0.41014	0.7522	1	7270	0
CTAGE15	0.8865	0.46968	0.571771	15659	1	-0.056157	15100	0.6512	0.92853	1	11451	0
SIL1	0.77486	0.31291	0.431735	13854	1	-0.056146	15101	0.52338	0.84794	1	9217	0
PNLIPRP1	0.67465	0.239	0.349936	12878	1	-0.056137	15102	0.081896	0.28641	1	1812	1
SPRR2F	0.1252	0.0059118	0.024749	4557	1	-0.056115	15103	0.473	0.81215	1	8358	0
KLRF1	0.96261	0.68331	0.733049	17795	0	-0.056107	15104	0.38469	0.72288	1	6823	0
XPO6	0.78022	0.32461	0.445276	13934	1	-0.056073	15105	0.24696	0.5193	1	4416	1
PDE7A	0.82604	0.38684	0.50793	14535	1	-0.05607	15106	0.17628	0.41813	1	3247	1
MYOZ3	0.91861	0.53667	0.622133	16478	0	-0.056057	15107	0.4143	0.76309	1	7341	0
DHTKD1	0.72329	0.2528	0.36281	13316	1	-0.056049	15108	0.44007	0.78805	1	7795	0
NT5C1B	0.93745	0.58599	0.657309	17041	0	-0.056048	15109	0.23179	0.48562	1	4159	1
ARID1B	0.80687	0.35928	0.480185	14276	1	-0.056012	15110	0.038811	0.21707	1	1205	1
TXNRD2	0.9164	0.53666	0.622133	16412	0	-0.055985	15111	0.62654	0.91882	1	11018	0
KMT2D	0.8538	0.4191	0.533962	14997	1	-0.055979	15112	0.022308	0.15464	1	866	1
SYNE4	0.18558	0.014631	0.049051	5691	2	-0.055927	15113	0.12879	0.33546	1	2508	1
MAP3K10	0.19646	0.015535	0.04986	5903	1	-0.055925	15114	0.34138	0.67385	1	6051	0
RASSF9	0.93146	0.56915	0.644361	16843	0	-0.055836	15115	0.24525	0.5171	1	4385	1
OR2S2	0.97617	0.75282	0.78928	18232	0	-0.05582	15116	0.10745	0.31539	1	2188	1
LMF1	0.85534	0.426	0.540377	15021	1	-0.055812	15117	0.33357	0.66157	1	5905	0
CAPN11	0.97547	0.75002	0.787074	18206	0	-0.055778	15118	0.64023	0.92518	1	11258	0
SEPSECS	0.107	0.0046314	0.020562	4211	1	-0.055732	15119	0.15547	0.3779	1	2924	1
COX8A	0.77627	0.31759	0.437148	13878	1	-0.05571	15120	0.59263	0.90401	1	10438	0
ZNF141	0.93189	0.56915	0.644361	16856	0	-0.055703	15121	0.47292	0.81215	1	8355	0
OR14I1	0.81396	0.36389	0.483308	14371	1	-0.055697	15122	0.52651	0.8498	1	9272	0
UMOD	0.74564	0.27591	0.389366	13535	1	-0.055678	15123	0.56044	0.8775	1	9867	0
ZNF692	0.80059	0.35466	0.475642	14189	1	-0.055651	15124	0.55548	0.8741	1	9784	0
TRIM34	0.94601	0.61219	0.677046	17276	0	-0.055626	15125	0.66363	0.93177	1	11671	0
PLCD3	0.23632	0.021006	0.059787	6696	2	-0.055585	15126	0.0016248	0.032424	1	139	2
ANKRD42	0.72416	0.25508	0.365917	13322	1	-0.055566	15127	0.0029155	0.039395	1	186	1
L3MBTL1	0.93737	0.58599	0.657309	17038	0	-0.055531	15128	0.68785	0.94029	1	12098	0
SPON1	0.87037	0.44438	0.553407	15319	1	-0.055487	15129	0.47203	0.81215	1	8338	0
FBXL18	0.36386	0.057545	0.13283	8278	1	-0.05543	15130	0.025555	0.17312	1	977	1
DTNA	0.58954	0.19011	0.303764	11950	1	-0.05538	15131	0.41997	0.76991	1	7453	0
SEZ6L2	0.53987	0.15675	0.271896	10991	1	-0.055369	15132	0.2101	0.46315	1	3798	1
HK1	0.81355	0.36389	0.483308	14365	1	-0.055347	15133	0.51346	0.83999	1	9052	0
ARVCF	0.73484	0.26667	0.378678	13428	1	-0.055295	15134	0.62061	0.91762	1	10911	0
GPHN	0.93475	0.57766	0.650681	16956	0	-0.055262	15135	0.13613	0.34002	1	2614	1
SSMEM1	0.96164	0.67993	0.732095	17754	0	-0.055208	15136	0.13112	0.34002	1	2543	1
TIMM21	0.96174	0.6816	0.733049	17758	0	-0.055127	15137	0.44118	0.78805	1	7818	0
TRPC7	0.90051	0.48831	0.582253	15991	1	-0.055099	15138	0.48088	0.81996	1	8487	0
TRABD2B	0.72212	0.2528	0.36281	13306	1	-0.055088	15139	0.19493	0.4429	1	3551	1
RIBC1	0.86854	0.43982	0.549888	15283	1	-0.055056	15140	0.33675	0.66696	1	5971	0
ST6GALNAC6	0.65822	0.22738	0.340225	12747	1	-0.054944	15141	0.62238	0.91763	1	10943	0
RGS8	0.73704	0.26667	0.378678	13451	1	-0.054933	15142	0.58107	0.8909	1	10233	0
HSD3B2	0.89612	0.48131	0.578891	15882	1	-0.054894	15143	0.43883	0.78557	1	7778	0
BTN3A2	0.86248	0.43754	0.548073	15158	1	-0.054877	15144	0.25298	0.52827	1	4519	1
SLC6A8	0.31182	0.038523	0.096624	7592	1	-0.054873	15145	0.18892	0.43839	1	3447	1
OR2AG2	0.45452	0.10444	0.207917	9584	1	-0.054797	15146	0.60409	0.9067	1	10630	0
BTBD17	0.94831	0.61797	0.681071	17340	0	-0.054792	15147	0.50564	0.83793	1	8922	0
BTBD3	0.98815	0.85163	0.87469	18611	0	-0.054713	15148	0.66683	0.93333	1	11722	0
HMGB2	0.39096	0.07572	0.166871	8649	2	-0.054687	15149	0.011523	0.096554	1	482	2
IL6ST	0.67976	0.239	0.349936	12921	1	-0.054658	15150	0.14622	0.3513	1	2778	1
SPHAR	0.85558	0.52291	0.612561	15028	0	-0.05455	15151	0.35203	0.66753	1	6236	0
MYOD1	0.92576	0.54994	0.629312	16666	0	-0.054519	15152	0.46642	0.80635	1	8251	0
GOLGA5	0.43544	0.091702	0.187776	9312	1	-0.054438	15153	0.32772	0.65258	1	5795	0
MBL2	0.98118	0.79083	0.821871	18392	0	-0.054421	15154	0.39554	0.73338	1	6998	0
ARHGEF39	0.88488	0.46512	0.568833	15623	1	-0.054412	15155	0.12972	0.33771	1	2521	1
CNPY4	0.59862	0.1956	0.30757	12122	1	-0.054346	15156	0.56023	0.8775	1	9862	0
TMPRSS11F	0.95331	0.6465	0.705436	17507	0	-0.054336	15157	0.18907	0.43839	1	3451	1
WASF1	0.97032	0.72043	0.763533	18035	0	-0.054299	15158	0.48455	0.82328	1	8550	0
CEP76	0.84903	0.41684	0.532644	14917	1	-0.054291	15159	0.1119	0.32211	1	2253	1
MAP3K7	0.97426	0.74442	0.782668	18159	0	-0.054283	15160	0.37196	0.70249	1	6595	0
ENOX1	0.93704	0.58599	0.657309	17028	0	-0.054205	15161	0.2682	0.55498	1	4780	0
GPR171	0.94391	0.60421	0.67031	17225	0	-0.054179	15162	0.55973	0.8775	1	9855	0
GET4	0.42101	0.086561	0.180399	9087	2	-0.054084	15163	0.012264	0.099212	1	515	2
ZDHHC13	0.75149	0.28509	0.401088	13586	1	-0.054058	15164	0.63442	0.92119	1	11163	0
FGG	0.68432	0.239	0.349936	12968	1	-0.054027	15165	0.16153	0.39132	1	3020	1
SPATA3	0.5277	0.14728	0.261642	10760	1	-0.05399	15166	0.3304	0.658	1	5845	0
MASP2	0.58669	0.1891	0.30373	11888	1	-0.053989	15167	0.23147	0.48562	1	4151	1
CPLX2	0.96357	0.685	0.734116	17828	0	-0.053952	15168	0.42986	0.77652	1	7622	0
LY6G5B	0.97706	0.7569	0.792083	18262	0	-0.05393	15169	0.29391	0.59714	1	5202	0
IQCB1	0.77462	0.31059	0.428626	13850	1	-0.053898	15170	0.049249	0.23713	1	1346	1
FAR2	0.69863	0.2436	0.35348	13087	1	-0.053859	15171	0.10508	0.31313	1	2149	1
PRAM1	0.72633	0.25737	0.368012	13343	1	-0.053821	15172	0.47233	0.81215	1	8343	0
GATA4	0.8614	0.43754	0.548073	15130	1	-0.053773	15173	0.2176	0.46996	1	3925	1
PPP2CB	0.96076	0.67652	0.728998	17737	0	-0.053747	15174	0.16085	0.39132	1	3007	1
NUMBL	0.75659	0.2898	0.404293	13644	1	-0.053745	15175	0.057677	0.24844	1	1472	1
ZNF391	0.48162	0.11672	0.22251	9996	1	-0.053732	15176	0.067225	0.26412	1	1613	1
SLC25A37	0.34008	0.050641	0.121062	7946	2	-0.053715	15177	0.0093905	0.078448	1	404	2
PCDH17	0.86817	0.43982	0.549888	15274	1	-0.053706	15178	0.50358	0.83586	1	8883	0
FKBP1B	0.63423	0.21577	0.327934	12562	1	-0.05364	15179	0.20936	0.46096	1	3787	1
POMZP3	0.34647	0.051152	0.121103	8037	1	-0.053632	15180	0.57553	0.88869	1	10127	0
KCNAB1	0.80288	0.35466	0.475642	14230	1	-0.053621	15181	0.47276	0.81215	1	8352	0
R3HDM4	0.77071	0.30138	0.417177	13802	1	-0.05355	15182	0.16657	0.39809	1	3102	1
GABARAPL2	0.92842	0.55636	0.634426	16749	0	-0.053402	15183	0.32272	0.64167	1	5712	0
CRELD2	0.9522	0.64088	0.701191	17468	0	-0.053374	15184	0.50848	0.83898	1	8966	0
C11orf63	0.93623	0.5818	0.653956	16995	0	-0.05337	15185	0.55315	0.87151	1	9736	0
GJD3	0.40444	0.077923	0.166871	8854	1	-0.053369	15186	0.41442	0.76309	1	7343	0
FAM89A	0.6955	0.2413	0.352687	13058	1	-0.053327	15187	0.39959	0.73486	1	7078	0
IL20RB	0.5878	0.19011	0.303764	11910	2	-0.05331	15188	0.27949	0.58069	1	4966	0
KRTAP9-8	0.81798	0.36846	0.48846	14418	1	-0.053274	15189	0.69261	0.94337	1	12174	0
ACBD7	0.63619	0.21806	0.33084	12582	1	-0.05324	15190	0.1422	0.34674	1	2711	1
LLGL2	0.65339	0.22738	0.340225	12700	1	-0.053234	15191	0.47391	0.81326	1	8373	0
KRTAP9-7	0.64252	0.22039	0.333526	12626	1	-0.053196	15192	0.4796	0.81776	1	8467	0
PCDHGA6	0.82228	0.37304	0.492379	14480	1	-0.053194	15193	0.60668	0.90737	1	10673	0
CHGA	0.59316	0.1925	0.306124	12014	1	-0.053175	15194	0.11407	0.32653	1	2283	1
KDM7A	0.50486	0.13563	0.248899	10367	2	-0.053145	15195	0.016117	0.12418	1	634	2
MYB	0.50513	0.13563	0.248899	10372	1	-0.053102	15196	0.61717	0.91519	1	10856	0
PAPLN	0.95599	0.65562	0.712586	17585	0	-0.053063	15197	0.19293	0.44289	1	3512	1
SPEG	0.89259	0.47668	0.576294	15806	1	-0.053037	15198	0.25712	0.53958	1	4588	1
SEC24D	0.95828	0.668	0.72328	17653	0	-0.053005	15199	0.37835	0.71361	1	6710	0
RHOXF2B	0.80918	0.36154	0.482505	14311	1	-0.052988	15200	0.13548	0.34002	1	2603	1
HNRNPR	0.47091	0.11318	0.219614	9837	1	-0.052895	15201	0.36832	0.69932	1	6534	0
MTHFD2L	0.96627	0.69826	0.744903	17914	0	-0.052819	15202	0.67297	0.93538	1	11834	0
FAM122C	0.95442	0.65194	0.710198	17542	0	-0.052787	15203	0.026061	0.17554	1	991	1
SP140L	0.98721	0.84624	0.870329	18584	0	-0.05272	15204	0.39025	0.72742	1	6908	0
LIMA1	0.98121	0.79083	0.821871	18393	0	-0.052698	15205	0.51415	0.83999	1	9065	0
DOCK7	0.81863	0.37074	0.489724	14432	1	-0.052673	15206	0.27413	0.57229	1	4875	0
NTNG1	0.77198	0.30601	0.422643	13818	1	-0.0526	15207	0.18469	0.43387	1	3385	1
HORMAD1	0.88895	0.47199	0.57287	15715	1	-0.052446	15208	0.35506	0.68922	1	6295	0
BCAS3	0.93177	0.56915	0.644361	16849	0	-0.052365	15209	0.10792	0.31539	1	2197	1
WSCD2	0.73146	0.25967	0.370279	13394	1	-0.052364	15210	0.019924	0.14464	1	776	2
SMARCD3	0.80389	0.35466	0.475642	14246	1	-0.05236	15211	0.43458	0.78173	1	7707	0
EPB42	0.8598	0.43754	0.548073	15105	1	-0.052325	15212	0.41037	0.7522	1	7275	0
PNPLA5	0.94598	0.61219	0.677046	17273	0	-0.052257	15213	0.039112	0.21707	1	1209	1
ZC3HAV1	0.89232	0.47668	0.576294	15794	1	-0.05224	15214	0.29082	0.59306	1	5148	0
ATXN1L	0.86696	0.43754	0.548073	15255	1	-0.052212	15215	0.05822	0.2529	1	1480	1
SLC7A4	0.61232	0.20653	0.318809	12374	1	-0.052142	15216	0.01885	0.14112	1	737	1
PRICKLE3	0.76628	0.29441	0.409076	13754	1	-0.052122	15217	0.47957	0.81776	1	8466	0
IKBIP	0.38292	0.07225	0.161811	8536	2	-0.052108	15218	0.06369	0.25743	1	1559	1
FAM134B	0.9129	0.52527	0.615073	16322	0	-0.052104	15219	0.53359	0.85638	1	9402	0
HMX2	0.65721	0.22738	0.340225	12740	1	-0.052101	15220	0.71942	0.95592	1	12622	0
CCDC120	0.75603	0.28747	0.402856	13638	1	-0.052043	15221	0.036754	0.21261	1	1178	1
GALNT11	0.86467	0.43754	0.548073	15203	1	-0.052035	15222	0.36473	0.69761	1	6459	0
UNC13C	0.59654	0.19457	0.30757	12076	2	-0.052015	15223	0.025772	0.17553	1	982	2
PRR21	0.76562	0.29441	0.409076	13750	1	-0.051999	15224	0.3463	0.67901	1	6139	0
SPNS2	0.94831	0.61797	0.681071	17341	0	-0.051996	15225	0.61378	0.91324	1	10795	0
FAM173A	0.58839	0.19011	0.303764	11928	1	-0.051959	15226	0.54081	0.86273	1	9533	0
MLXIP	0.9671	0.70466	0.750606	17942	0	-0.05194	15227	0.55386	0.87323	1	9751	0
SEMA6A	0.96842	0.71107	0.755664	17978	0	-0.051917	15228	0.45156	0.79431	1	7987	0
OSCP1	0.6404	0.22039	0.333526	12615	1	-0.051912	15229	0.41021	0.7522	1	7271	0
CDY1	0.91434	0.52981	0.618883	16357	0	-0.0519	15230	0.13007	0.33771	1	2526	1
DECR1	0.59595	0.19457	0.30757	12063	1	-0.051854	15231	0.29468	0.6012	1	5217	0
C6	0.77141	0.30368	0.420131	13813	1	-0.051817	15232	0.7614	0.96987	1	13306	0
TANC2	0.8988	0.48599	0.581803	15950	1	-0.051814	15233	0.5946	0.90401	1	10472	0
C11orf70	0.71855	0.25057	0.360289	13268	1	-0.051783	15234	0.20767	0.46096	1	3753	1
ZMAT4	0.95335	0.6465	0.705436	17508	0	-0.051776	15235	0.084461	0.28641	1	1852	1
C1GALT1C1	0.95886	0.67143	0.726339	17672	0	-0.051692	15236	0.53927	0.86006	1	9506	0
WDR64	0.84739	0.41684	0.532644	14888	1	-0.051688	15237	0.041216	0.2238	1	1237	1
C2orf83	0.94138	0.59627	0.663588	17149	0	-0.051598	15238	0.3808	0.71677	1	6756	0
C8orf89	0.9419	0.59627	0.663588	17171	0	-0.051532	15239	0.22618	0.47446	1	4064	1
C11orf54	0.77364	0.30601	0.422643	13840	1	-0.05153	15240	0.5481	0.86719	1	9640	0
RHBDF2	0.87277	0.45122	0.560619	15367	1	-0.051479	15241	0.63498	0.92178	1	11173	0
SLC4A2	0.9736	0.74008	0.7799	18139	0	-0.051477	15242	0.59294	0.90401	1	10443	0
NEK4	0.77693	0.31759	0.437148	13887	1	-0.051421	15243	0.59396	0.90401	1	10457	0
FBXL8	0.53828	0.15578	0.271471	10961	1	-0.051381	15244	0.70386	0.94938	1	12354	0
CD226	0.8224	0.37304	0.492379	14484	1	-0.051371	15245	0.6389	0.92461	1	11237	0
SPAG7	0.89129	0.47668	0.576294	15767	1	-0.051362	15246	0.32849	0.65258	1	5811	0
PHKA1	0.66271	0.22975	0.343096	12785	1	-0.051307	15247	0.48887	0.8265	1	8621	0
B3GAT2	0.94175	0.59627	0.663588	17162	0	-0.051215	15248	0.28529	0.58275	1	5063	0
MIER3	0.50081	0.12931	0.239442	10307	2	-0.051211	15249	0.1425	0.34674	1	2717	1
LPCAT1	0.92707	0.55208	0.630967	16708	0	-0.051196	15250	0.29462	0.6012	1	5215	0
TLX3	0.22043	0.018917	0.056271	6355	1	-0.051164	15251	0.16934	0.40687	1	3145	1
PCSK5	0.46333	0.1106	0.216228	9702	1	-0.051091	15252	0.57148	0.88401	1	10058	0
RAB38	0.38383	0.072928	0.162437	8547	2	-0.051053	15253	0.0076373	0.0654	1	347	2
UBE2QL1	0.95807	0.66617	0.721508	17647	0	-0.051024	15254	0.22859	0.48338	1	4103	1
GGT7	0.93854	0.58807	0.657446	17077	0	-0.051007	15255	0.60065	0.9067	1	10573	0
SPINK6	0.90819	0.50922	0.600594	16203	1	-0.050986	15256	0.14838	0.35347	1	2810	1
EPHB6	0.98554	0.83407	0.860448	18528	0	-0.050965	15257	0.35232	0.68922	1	6243	0
ENTPD1	0.65364	0.22738	0.340225	12703	1	-0.050946	15258	0.18567	0.43387	1	3400	1
ITLN2	0.90325	0.493	0.586531	16060	1	-0.050896	15259	0.25065	0.52377	1	4481	1
HOXC13	0.53203	0.15278	0.269137	10836	2	-0.050745	15260	0.38481	0.72289	1	6825	0
L1TD1	0.90569	0.49762	0.589639	16116	1	-0.050711	15261	0.16537	0.39809	1	3085	1
TMEM50A	0.57864	0.17972	0.292649	11737	1	-0.050635	15262	0.27619	0.57863	1	4910	0
ZNF277	0.54831	0.16028	0.274882	11135	1	-0.050596	15263	0.16718	0.39809	1	3113	1
CLDN11	0.92801	0.55636	0.634426	16737	0	-0.050576	15264	0.47824	0.81776	1	8443	0
TRPV2	0.93077	0.56492	0.641924	16821	0	-0.050568	15265	0.42905	0.77523	1	7605	0
FXYD2	0.9747	0.74442	0.782668	18174	0	-0.050537	15266	0.36776	0.69932	1	6523	0
HIVEP1	0.57529	0.1763	0.287756	11682	1	-0.05052	15267	0.70096	0.9481	1	12299	0
SYF2	0.34876	0.051153	0.121103	8059	2	-0.050389	15268	0.28175	0.58069	1	5008	0
ZNF518B	0.93598	0.57969	0.652345	16988	0	-0.050386	15269	0.45581	0.79793	1	8065	0
RBM24	0.89627	0.48131	0.578891	15885	1	-0.050374	15270	0.20793	0.46096	1	3759	1
OR5M1	0.89917	0.48599	0.581803	15961	1	-0.050359	15271	0.57882	0.88869	1	10182	0
TMEM33	0.88761	0.46968	0.571771	15690	1	-0.050354	15272	0.41942	0.76991	1	7440	0
SLC37A1	0.48562	0.11942	0.22566	10062	1	-0.050222	15273	0.03419	0.19681	1	1145	1
CTSW	0.31723	0.039925	0.098999	7654	1	-0.050157	15274	0.53476	0.85638	1	9426	0
ZNF705D	0.54693	0.15979	0.274876	11112	2	-0.050025	15275	0.33204	0.65977	1	5876	0
ALDH9A1	0.80344	0.35466	0.475642	14237	1	-0.049963	15276	0.45686	0.80034	1	8082	0
PRDM11	0.89193	0.47668	0.576294	15784	1	-0.04984	15277	0.20871	0.46096	1	3775	1
NETO1	0.71116	0.2459	0.355119	13192	1	-0.049831	15278	0.55354	0.87323	1	9744	0
ARHGAP23	0.62727	0.21577	0.327934	12522	1	-0.049778	15279	0.32187	0.63787	1	5696	0
ADD3	0.53118	0.15179	0.268307	10814	1	-0.049748	15280	0.36016	0.69595	1	6380	0
CYB5A	0.91593	0.53438	0.622133	16400	0	-0.04974	15281	0.25341	0.52828	1	4526	1
C5orf24	0.8568	0.426	0.540377	15047	1	-0.049736	15282	0.47396	0.81326	1	8375	0
KCNQ5	0.43061	0.090154	0.186322	9243	1	-0.049723	15283	0.06622	0.26189	1	1595	1
TNFRSF10D	0.3535	0.051678	0.121398	8128	1	-0.049711	15284	0.074607	0.2752	1	1710	1
SMOC2	0.80105	0.35466	0.475642	14196	1	-0.049687	15285	0.69779	0.94725	1	12247	0
POU4F2	0.68597	0.239	0.349936	12984	1	-0.049652	15286	0.048777	0.23713	1	1339	1
PRM2	0.84258	0.41	0.529282	14800	1	-0.049612	15287	0.26852	0.5572	1	4785	0
CLCNKB	0.82505	0.38224	0.503205	14522	1	-0.049609	15288	0.28505	0.58275	1	5059	0
PODNL1	0.96364	0.685	0.734116	17831	0	-0.049584	15289	0.38239	0.71677	1	6784	0
SENP1	0.87961	0.46278	0.568833	15502	1	-0.049575	15290	0.42067	0.76991	1	7467	0
ADAMTS20	0.81633	0.36616	0.485611	14398	1	-0.049566	15291	0.32879	0.65625	1	5814	0
C15orf32	0.58193	0.18665	0.301153	11800	1	-0.049497	15292	0.59291	0.90401	1	10442	0
SNX20	0.85436	0.42373	0.539287	15006	1	-0.049483	15293	0.18314	0.42702	1	3363	1
RASGRP1	0.94236	0.59825	0.665018	17181	0	-0.049469	15294	0.41487	0.76445	1	7352	0
TMPRSS2	0.98044	0.78457	0.816035	18371	0	-0.049468	15295	0.42155	0.76991	1	7480	0
CADM1	0.97463	0.74442	0.782668	18169	0	-0.049375	15296	0.20843	0.46096	1	3769	1
SLC22A4	0.83024	0.38912	0.508934	14589	1	-0.049321	15297	0.27773	0.57863	1	4933	0
SMPD3	0.94101	0.59627	0.663588	17139	0	-0.049279	15298	0.2704	0.56582	1	4814	0
GPRIN1	0.9381	0.58807	0.657446	17060	0	-0.049259	15299	0.31211	0.6246	1	5523	0
OR7A10	0.79474	0.35233	0.475642	14117	1	-0.049155	15300	0.20202	0.45645	1	3664	1
C10orf107	0.9318	0.56915	0.644361	16850	0	-0.049149	15301	0.09704	0.30193	1	2032	1
INPP5B	0.77875	0.31996	0.439429	13915	1	-0.049129	15302	0.19348	0.44289	1	3524	1
CXCL2	0.79756	0.35466	0.475642	14153	1	-0.049119	15303	0.35569	0.68922	1	6307	0
TREM1	0.95794	0.66617	0.721508	17643	0	-0.049081	15304	0.37708	0.712	1	6686	0
GLIS3	0.95754	0.66094	0.716286	17632	0	-0.04907	15305	0.34146	0.67385	1	6053	0
ZNF805	0.76473	0.29325	0.407912	13742	1	-0.04893	15306	0.49978	0.83586	1	8817	0
ICOSLG	0.55505	0.16285	0.275825	11274	1	-0.048887	15307	0.35658	0.68922	1	6325	0
NR4A2	0.77135	0.30368	0.420131	13812	1	-0.048862	15308	0.28066	0.58069	1	4989	0
RSU1	0.96133	0.67823	0.730424	17749	0	-0.048848	15309	0.34216	0.67385	1	6066	0
GKAP1	0.97684	0.7556	0.790934	18255	0	-0.048813	15310	0.53471	0.85638	1	9425	0
SPANXN5	0.91988	0.54113	0.625096	16520	0	-0.048795	15311	0.38891	0.72742	1	6887	0
ST6GALNAC5	0.98421	0.82549	0.853859	18478	0	-0.048714	15312	0.24424	0.5171	1	4366	1
NUDT14	0.81852	0.37074	0.489724	14431	1	-0.048673	15313	0.11296	0.32211	1	2268	1
ADGRL4	0.93772	0.58807	0.657446	17048	0	-0.048621	15314	0.22135	0.46996	1	3988	1
TNFRSF14	0.88919	0.47199	0.57287	15721	1	-0.048502	15315	0.17208	0.41365	1	3188	1
LAMB1	0.80433	0.35466	0.475642	14249	1	-0.048498	15316	0.30152	0.60518	1	5337	0
SLC6A15	0.95587	0.65562	0.712586	17581	0	-0.048442	15317	0.099167	0.30416	1	2058	1
OR6B1	0.98014	0.78328	0.81514	18364	0	-0.048441	15318	0.67624	0.93588	1	11885	0
GH2	0.41966	0.086561	0.180399	9066	1	-0.048388	15319	0.38322	0.71828	1	6797	0
CA2	0.45089	0.10364	0.206827	9520	1	-0.048287	15320	0.66458	0.93232	1	11690	0
NRAP	0.97804	0.76368	0.796992	18306	0	-0.048266	15321	0.71073	0.95314	1	12481	0
NUAK1	0.82832	0.38912	0.508934	14564	1	-0.048209	15322	0.65545	0.92854	1	11534	0
S100A7	0.96964	0.71731	0.76069	18013	0	-0.048174	15323	0.27881	0.58069	1	4953	0
ATPAF2	0.96705	0.70304	0.749167	17939	0	-0.048139	15324	0.20888	0.46096	1	3778	1
SNX16	0.773	0.30601	0.422643	13832	1	-0.048129	15325	0.36243	0.69596	1	6424	0
PHPT1	0.87406	0.45348	0.563061	15390	1	-0.048118	15326	0.24055	0.51261	1	4307	1
KIF21B	0.90772	0.50922	0.600594	16186	1	-0.048117	15327	0.49075	0.82861	1	8649	0
FHAD1	0.75427	0.28747	0.402856	13619	1	-0.048011	15328	0.40426	0.74078	1	7163	0
CCDC152	0.99123	0.8753	0.893771	18721	0	-0.047999	15329	0.70908	0.95235	1	12454	0
CASS4	0.85993	0.43754	0.548073	15110	1	-0.047979	15330	0.13793	0.34226	1	2641	1
SAMHD1	0.80516	0.35466	0.475642	14254	1	-0.047965	15331	0.16095	0.39132	1	3009	1
CCDC159	0.87051	0.44438	0.553407	15320	1	-0.047964	15332	0.58085	0.8909	1	10229	0
EGFR	0.87951	0.46278	0.568833	15497	1	-0.047956	15333	0.50058	0.83586	1	8834	0
CCDC102B	0.75717	0.2898	0.404293	13650	1	-0.047899	15334	0.38406	0.72135	1	6812	0
TRIM64B	0.394	0.076437	0.166871	8694	1	-0.047817	15335	0.46015	0.80398	1	8139	0
ABL2	0.8407	0.40531	0.524513	14756	1	-0.047794	15336	0.54669	0.86719	1	9616	0
RNF219	0.68254	0.239	0.349936	12946	1	-0.047791	15337	0.21256	0.46762	1	3840	1
CTCFL	0.96237	0.68331	0.733049	17782	0	-0.047777	15338	0.29611	0.6032	1	5247	0
ANP32C	0.81207	0.36389	0.483308	14352	1	-0.047765	15339	0.6868	0.94029	1	12078	0
IQCA1L	0.83731	0.40073	0.519987	14697	1	-0.047762	15340	0.19948	0.45417	1	3625	1
PNLIPRP2	0.69013	0.239	0.349936	13023	1	-0.047753	15341	0.35335	0.68922	1	6264	0
RNASEL	0.90018	0.48831	0.582253	15984	1	-0.047721	15342	0.67581	0.93588	1	11877	0
HTR2B	0.88477	0.46512	0.568833	15621	1	-0.047693	15343	0.28976	0.59103	1	5129	0
PATE3	0.53089	0.15179	0.268307	10808	1	-0.047692	15344	0.18456	0.43387	1	3382	1
ZSWIM4	0.52656	0.14635	0.260063	10737	2	-0.047684	15345	0.31614	0.63037	1	5590	0
VSIG2	0.63301	0.21577	0.327934	12552	1	-0.04767	15346	0.00059394	0.013927	1	65	1
SELPLG	0.90545	0.49762	0.589639	16113	1	-0.047664	15347	0.34904	0.68073	1	6189	0
ARHGAP12	0.9487	0.62182	0.683586	17352	0	-0.047633	15348	0.3338	0.66157	1	5911	0
C11orf24	0.69614	0.2413	0.352687	13065	1	-0.047591	15349	0.10346	0.3109	1	2129	1
PLK5	0.60899	0.20541	0.318632	12317	1	-0.047577	15350	0.44924	0.79306	1	7953	0
AKR1C1	0.79544	0.35233	0.475642	14125	1	-0.047552	15351	0.40528	0.74369	1	7181	0
GUSB	0.45166	0.10364	0.206827	9534	1	-0.047518	15352	0.58485	0.89615	1	10298	0
REM1	0.87261	0.45122	0.560619	15363	1	-0.047442	15353	0.49846	0.83586	1	8796	0
DMTF1	0.84853	0.41684	0.532644	14909	1	-0.04734	15354	0.6836	0.93931	1	12017	0
PINK1	0.83617	0.39843	0.518448	14681	1	-0.047274	15355	0.6499	0.92853	1	11434	0
BBIP1	0.61575	0.21116	0.323029	12440	1	-0.047251	15356	0.34067	0.67213	1	6038	0
CFAP44	0.91059	0.51613	0.606825	16260	1	-0.047243	15357	0.088853	0.29523	1	1916	1
HUNK	0.97032	0.72043	0.763533	18034	0	-0.047145	15358	0.36609	0.69761	1	6490	0
CDR2	0.97158	0.73111	0.772113	18079	0	-0.047077	15359	0.22782	0.47897	1	4090	1
FATE1	0.9512	0.6295	0.690511	17427	0	-0.04703	15360	0.10398	0.3109	1	2137	1
STAT4	0.72169	0.2528	0.36281	13299	1	-0.047006	15361	0.36068	0.69595	1	6392	0
USP6NL	0.6037	0.19667	0.30757	12219	1	-0.046988	15362	0.34444	0.67728	1	6105	0
ZNF862	0.97599	0.75282	0.78928	18227	0	-0.046967	15363	0.40925	0.7522	1	7253	0
SPHK1	0.92823	0.55636	0.634426	16742	0	-0.046908	15364	0.20358	0.45871	1	3685	1
ADAMTS19	0.93398	0.57552	0.649648	16929	0	-0.046897	15365	0.4983	0.83586	1	8792	0
CDC42BPA	0.32241	0.040423	0.099845	7723	1	-0.046767	15366	0.26816	0.55498	1	4779	0
CSTF1	0.35281	0.051678	0.121398	8119	1	-0.046724	15367	0.52005	0.84696	1	9158	0
C15orf41	0.74709	0.28052	0.395527	13547	1	-0.046708	15368	0.37278	0.70411	1	6610	0
AGO3	0.4352	0.091702	0.187776	9304	2	-0.046701	15369	0.25198	0.52608	1	4505	1
ARHGEF16	0.89313	0.47901	0.577319	15817	1	-0.046643	15370	0.046112	0.23495	1	1304	1
AKAP4	0.88839	0.47199	0.57287	15705	1	-0.04664	15371	0.51214	0.83999	1	9026	0
MPP7	0.87806	0.46278	0.568833	15464	1	-0.046637	15372	0.21666	0.46762	1	3913	1
KERA	0.81795	0.36846	0.48846	14417	1	-0.046616	15373	0.49003	0.82861	1	8638	0
GLIPR1L2	0.71423	0.2459	0.355119	13229	1	-0.046581	15374	0.6684	0.93333	1	11751	0
TCAF1	0.58461	0.18665	0.301153	11846	2	-0.04656	15375	0.020515	0.14568	1	798	2
PRR27	0.70054	0.2436	0.35348	13104	1	-0.046555	15376	0.48609	0.82439	1	8577	0
ALOX5	0.59598	0.19457	0.30757	12064	2	-0.04655	15377	0.027908	0.18783	1	1055	1
SPG11	0.98429	0.82658	0.854891	18482	0	-0.046542	15378	0.33216	0.65977	1	5878	0
FAM204A	0.69653	0.2413	0.352687	13070	1	-0.046513	15379	0.35823	0.69091	1	6347	0
PPP1R3E	0.78961	0.3454	0.469354	14048	1	-0.046511	15380	0.45887	0.80275	1	8118	0
LGI1	0.48697	0.11942	0.22566	10079	1	-0.046498	15381	0.54373	0.86365	1	9572	0
ZNF627	0.73729	0.26667	0.378678	13452	1	-0.046487	15382	0.29014	0.59306	1	5136	0
LRRN1	0.81017	0.36389	0.483308	14327	1	-0.046417	15383	0.34654	0.67901	1	6144	0
NAA16	0.85608	0.426	0.540377	15036	1	-0.046404	15384	0.25113	0.52377	1	4490	1
POU4F1	0.87104	0.44438	0.553407	15339	1	-0.046365	15385	0.097303	0.30193	1	2035	1
ARL5A	0.97173	0.73111	0.772113	18088	0	-0.046342	15386	0.36095	0.69595	1	6398	0
CD40LG	0.91943	0.53888	0.623754	16501	0	-0.046319	15387	0.083446	0.28641	1	1835	1
TMPPE	0.65662	0.22738	0.340225	12732	1	-0.046313	15388	0.51784	0.84302	1	9120	0
ABCG4	0.42124	0.086561	0.180399	9093	1	-0.046302	15389	0.094669	0.30193	1	1995	1
GC	0.52376	0.1454	0.259766	10694	1	-0.046261	15390	0.043567	0.22605	1	1268	1
PRDM5	0.84953	0.41684	0.532644	14926	1	-0.04626	15391	0.20467	0.45871	1	3706	1
PRKX	0.82235	0.37304	0.492379	14482	1	-0.04614	15392	0.259	0.53958	1	4617	1
PRDM2	0.86886	0.43982	0.549888	15288	1	-0.046122	15393	0.66315	0.93177	1	11665	0
OR1E2	0.67852	0.239	0.349936	12911	1	-0.046118	15394	0.37965	0.71518	1	6738	0
OR8B3	0.45167	0.10364	0.206827	9535	2	-0.046095	15395	0.12819	0.33545	1	2497	1
AKR1E2	0.58211	0.18665	0.301153	11803	2	-0.046083	15396	0.13335	0.34002	1	2571	1
FOXO3	0.70197	0.2436	0.35348	13118	1	-0.046079	15397	0.40482	0.74078	1	7174	0
ANKRD26	0.42097	0.086561	0.180399	9085	1	-0.046062	15398	0.53747	0.85916	1	9472	0
DNAJB12	0.56229	0.16973	0.283964	11416	2	-0.046038	15399	0.23841	0.50137	1	4270	1
LPPR2	0.85011	0.41684	0.532644	14939	1	-0.045991	15400	0.42611	0.77389	1	7556	0
STX12	0.30361	0.037237	0.094916	7489	2	-0.045926	15401	0.29239	0.59306	1	5171	0
DAW1	0.98191	0.80045	0.830739	18410	0	-0.045879	15402	0.19328	0.44289	1	3519	1
RPS6KA2	0.79309	0.34998	0.474294	14096	1	-0.04587	15403	0.074022	0.27297	1	1703	1
TM9SF4	0.98619	0.84128	0.86676	18549	0	-0.045851	15404	0.69172	0.94313	1	12157	0
LMO7DN	0.82474	0.38224	0.503205	14515	1	-0.04583	15405	0.45976	0.80275	1	8132	0
PNPLA3	0.66855	0.23667	0.349936	12828	1	-0.045773	15406	0.59007	0.90261	1	10392	0
CEMP1	0.78609	0.33849	0.46131	13996	1	-0.045762	15407	0.34391	0.67558	1	6096	0
BCO2	0.84703	0.41684	0.532644	14881	1	-0.045736	15408	0.43486	0.78173	1	7712	0
C3AR1	0.97355	0.74008	0.7799	18137	0	-0.045702	15409	0.25557	0.53278	1	4561	1
ZNF45	0.84999	0.41684	0.532644	14935	1	-0.045621	15410	0.67452	0.93588	1	11857	0
MAGEB10	0.89839	0.48599	0.581803	15937	1	-0.045569	15411	0.094573	0.30193	1	1994	1
MUC21	0.83092	0.38912	0.508934	14603	1	-0.045559	15412	0.35621	0.68922	1	6316	0
MMP12	0.89124	0.47668	0.576294	15764	1	-0.045508	15413	0.4281	0.77523	1	7589	0
SYNE2	0.95861	0.67143	0.726339	17663	0	-0.045469	15414	0.080878	0.28415	1	1799	1
ROR1	0.88755	0.46968	0.571771	15686	1	-0.045464	15415	0.45805	0.80275	1	8104	0
FSD1L	0.53733	0.15578	0.271471	10941	1	-0.045404	15416	0.15838	0.38237	1	2973	1
ARL1	0.5825	0.18665	0.301153	11808	2	-0.045331	15417	0.036452	0.21033	1	1175	1
MAVS	0.96537	0.69164	0.739209	17886	0	-0.045318	15418	0.52701	0.85074	1	9281	0
DACT2	0.33483	0.046498	0.112395	7883	1	-0.045232	15419	0.19176	0.44289	1	3496	1
TRPC5	0.97037	0.72199	0.765018	18038	0	-0.045209	15420	0.59207	0.90401	1	10432	0
COL14A1	0.92644	0.54994	0.629312	16691	0	-0.0452	15421	0.034642	0.20358	1	1151	1
COX17	0.67348	0.239	0.349936	12867	1	-0.045182	15422	0.25842	0.53958	1	4607	1
TCEAL6	0.95833	0.668	0.72328	17655	0	-0.045171	15423	0.20376	0.45871	1	3688	1
KLK9	0.84393	0.41227	0.53128	14813	1	-0.045153	15424	0.2739	0.57229	1	4871	0
DPRX	0.65404	0.22738	0.340225	12709	1	-0.045051	15425	0.45051	0.79431	1	7971	0
ZNF581	0.88308	0.46512	0.568833	15586	1	-0.044993	15426	0.2605	0.53958	1	4648	0
CTSO	0.95219	0.64088	0.701191	17467	0	-0.04499	15427	0.15418	0.37566	1	2901	1
ADAMTS15	0.91778	0.53667	0.622133	16452	0	-0.044976	15428	0.25978	0.53958	1	4633	1
ZNF770	0.88989	0.47199	0.57287	15735	1	-0.044947	15429	0.053619	0.24171	1	1412	1
DOK2	0.95925	0.67314	0.727694	17681	0	-0.04493	15430	0.39201	0.7289	1	6942	0
OR4K14	0.90901	0.51384	0.604476	16229	1	-0.044786	15431	0.65818	0.92854	1	11578	0
TRIM49B	0.96516	0.69164	0.739209	17880	0	-0.044783	15432	0.44128	0.78805	1	7820	0
AGPS	0.93419	0.57552	0.649648	16935	0	-0.044746	15433	0.34771	0.68073	1	6163	0
PCDHA1	0.92237	0.54334	0.625096	16586	0	-0.044718	15434	0.09845	0.30416	1	2050	1
GRSF1	0.99254	0.89365	0.909838	18773	0	-0.044716	15435	0.51223	0.83999	1	9027	0
MCEE	0.87348	0.45122	0.560619	15385	1	-0.044712	15436	0.63585	0.92178	1	11186	0
SNX3	0.76955	0.30138	0.417177	13788	1	-0.044664	15437	0.17203	0.41365	1	3187	1
KCNH6	0.4353	0.091702	0.187776	9308	1	-0.044556	15438	0.53419	0.85638	1	9412	0
LACE1	0.57224	0.17533	0.287756	11622	2	-0.044512	15439	0.016097	0.12418	1	633	1
MFAP3L	0.6388	0.22039	0.333526	12602	1	-0.044497	15440	0.19747	0.44738	1	3598	1
GALNT5	0.96934	0.71731	0.76069	18007	0	-0.044402	15441	0.14001	0.34674	1	2675	1
ADAMTS17	0.58244	0.18665	0.301153	11807	1	-0.044329	15442	0.53987	0.86096	1	9515	0
GPR153	0.76808	0.29677	0.411757	13773	1	-0.044315	15443	0.65254	0.92853	1	11480	0
ODF3	0.79895	0.35466	0.475642	14170	1	-0.044287	15444	0.33452	0.66157	1	5927	0
RHAG	0.57242	0.17533	0.287756	11625	1	-0.044284	15445	0.64216	0.92631	1	11288	0
TFAP2A	0.55624	0.16386	0.276932	11300	1	-0.044216	15446	0.18047	0.42482	1	3313	1
AREG	0.9653	0.69164	0.739209	17882	0	-0.044211	15447	0.44314	0.7893	1	7851	0
PBDC1	0.94688	0.6141	0.678335	17297	0	-0.044209	15448	0.30355	0.61107	1	5375	0
APOD	0.74901	0.28278	0.398043	13566	1	-0.044138	15449	0.18973	0.43839	1	3461	1
PGAM2	0.55385	0.16285	0.275825	11244	1	-0.044063	15450	0.12753	0.33323	1	2486	1
VCX	0.98487	0.82875	0.856252	18497	0	-0.044006	15451	0.51555	0.84201	1	9084	0
SCAF11	0.95767	0.66094	0.716286	17636	0	-0.043979	15452	0.65864	0.92908	1	11586	0
ABHD15	0.84321	0.41227	0.53128	14809	1	-0.043892	15453	0.38178	0.71677	1	6773	0
AADACL2	0.52897	0.14921	0.26429	10785	1	-0.043816	15454	0.57485	0.88712	1	10118	0
MAGEA5	0.88624	0.46968	0.571771	15652	1	-0.043785	15455	0.044815	0.22828	1	1285	1
RSF1	0.99209	0.8867	0.903669	18757	0	-0.043732	15456	0.56828	0.88243	1	10003	0
DEFB135	0.89407	0.47901	0.577319	15840	1	-0.043711	15457	0.17427	0.41588	1	3215	1
ATP1A2	0.65193	0.22505	0.338964	12690	1	-0.043708	15458	0.10688	0.31539	1	2178	1
AOAH	0.92499	0.54994	0.629312	16644	0	-0.043703	15459	0.33161	0.658	1	5868	0
C7orf65	0.35744	0.055882	0.130045	8182	1	-0.043683	15460	0.43938	0.78683	1	7788	0
H1FNT	0.8505	0.41684	0.532644	14944	1	-0.043651	15461	0.48934	0.8265	1	8632	0
CLUL1	0.8512	0.41684	0.532644	14953	1	-0.04363	15462	0.27575	0.57863	1	4903	0
EMILIN3	0.92869	0.55636	0.634426	16758	0	-0.043587	15463	0.32542	0.64898	1	5754	0
FAM179A	0.83274	0.39143	0.511427	14630	1	-0.043537	15464	0.44739	0.79306	1	7921	0
ZFP1	0.94976	0.62183	0.683586	17381	0	-0.043451	15465	0.31176	0.6246	1	5516	0
HLA-A	0.92438	0.54994	0.629312	16634	0	-0.043404	15466	0.18854	0.43839	1	3440	1
GPALPP1	0.24992	0.028292	0.077592	6949	1	-0.043363	15467	0.35573	0.68922	1	6308	0
SDHAF3	0.89289	0.47668	0.576294	15813	1	-0.043332	15468	0.36649	0.69761	1	6498	0
KCND1	0.9697	0.71731	0.76069	18016	0	-0.043302	15469	0.15345	0.37566	1	2888	1
KCNV2	0.37145	0.064698	0.147351	8372	1	-0.043292	15470	0.60228	0.9067	1	10598	0
CAMSAP2	0.43793	0.092493	0.18893	9347	2	-0.043266	15471	0.010676	0.087783	1	446	1
BDKRB1	0.96635	0.69826	0.744903	17917	0	-0.043229	15472	0.66649	0.93282	1	11718	0
ECE1	0.97448	0.74442	0.782668	18164	0	-0.043146	15473	0.45585	0.79793	1	8066	0
POGLUT1	0.76348	0.2921	0.406331	13728	1	-0.043127	15474	0.15254	0.37125	1	2876	1
ZDHHC15	0.43068	0.090154	0.186322	9245	1	-0.043098	15475	0.61912	0.91703	1	10882	0
HCK	0.92072	0.54334	0.625096	16545	0	-0.043065	15476	0.55185	0.87151	1	9706	0
ACTL6B	0.89158	0.47668	0.576294	15773	1	-0.043055	15477	0.31928	0.636	1	5645	0
C10orf10	0.893	0.47901	0.577319	15815	1	-0.04304	15478	0.59077	0.9033	1	10403	0
OSBPL11	0.94283	0.59826	0.665018	17196	0	-0.043032	15479	0.44907	0.79306	1	7949	0
PRPS2	0.90864	0.51153	0.60283	16221	1	-0.042928	15480	0.38453	0.72288	1	6819	0
ARRB2	0.63803	0.21806	0.33084	12594	1	-0.042909	15481	0.093517	0.30193	1	1978	1
FH	0.9656	0.69325	0.740394	17894	0	-0.042861	15482	0.44448	0.7893	1	7875	0
SHCBP1	0.9642	0.68997	0.738416	17854	0	-0.042849	15483	0.55734	0.87497	1	9817	0
COL6A2	0.84819	0.41684	0.532644	14903	1	-0.042792	15484	0.46408	0.80635	1	8212	0
RRAGB	0.72278	0.2528	0.36281	13311	1	-0.042746	15485	0.11666	0.32653	1	2324	1
ZNF551	0.91575	0.53438	0.622133	16393	0	-0.042715	15486	0.18385	0.42702	1	3374	1
FBN1	0.64591	0.22272	0.335756	12646	1	-0.042689	15487	0.61098	0.90935	1	10748	0
ZNF611	0.58671	0.1891	0.30373	11890	1	-0.042531	15488	0.42842	0.77523	1	7595	0
TMEM238	0.42311	0.086561	0.180399	9129	1	-0.042509	15489	0.27465	0.57442	1	4885	0
FDX1	0.66416	0.22975	0.343096	12796	1	-0.042428	15490	0.40217	0.73785	1	7124	0
ZNF438	0.98873	0.8586	0.880812	18633	0	-0.042399	15491	0.15199	0.36899	1	2869	1
TMEM192	0.63779	0.21806	0.33084	12590	1	-0.042397	15492	0.31073	0.6246	1	5497	0
SLC16A7	0.64168	0.22039	0.333526	12621	1	-0.04233	15493	0.027984	0.18783	1	1058	1
ZHX1-C8orf76	0.90136	0.48831	0.582253	16015	1	-0.042329	15494	0.04915	0.23713	1	1344	1
STK32B	0.53614	0.15578	0.271471	10918	1	-0.042262	15495	0.25706	0.53958	1	4586	1
MKRN2	0.55017	0.16285	0.275825	11170	1	-0.042249	15496	0.4651	0.80635	1	8228	0
PCDHGA2	0.77254	0.30601	0.422643	13824	1	-0.042246	15497	0.49232	0.82969	1	8674	0
PIGS	0.63607	0.21806	0.33084	12580	1	-0.042208	15498	0.3081	0.61688	1	5455	0
SDK2	0.50202	0.12931	0.239442	10323	1	-0.042125	15499	0.55091	0.87066	1	9693	0
ZNF587B	0.947	0.6141	0.678335	17301	0	-0.042074	15500	0.47687	0.81665	1	8422	0
C6orf223	0.97102	0.72965	0.771714	18054	0	-0.04197	15501	0.37126	0.70249	1	6582	0
CXCL13	0.84021	0.40531	0.524513	14748	1	-0.041959	15502	0.51503	0.83999	1	9077	0
TSPAN16	0.84822	0.41684	0.532644	14905	1	-0.041875	15503	0.023298	0.1638	1	897	1
FAM65C	0.87441	0.45348	0.563061	15396	1	-0.041849	15504	0.15185	0.36899	1	2867	1
PLA2G2C	0.9013	0.48831	0.582253	16014	1	-0.041808	15505	0.24992	0.52153	1	4468	1
MRGPRX2	0.77312	0.30601	0.422643	13835	1	-0.041765	15506	0.57495	0.88712	1	10120	0
KLK13	0.55962	0.16973	0.283964	11365	2	-0.041744	15507	0.067176	0.26412	1	1612	1
RCOR1	0.33658	0.046498	0.112395	7905	1	-0.041669	15508	0.060095	0.2529	1	1510	1
ABCA12	0.85227	0.4191	0.533962	14970	1	-0.041669	15509	0.20221	0.45645	1	3667	1
SYNJ2	0.62101	0.21116	0.323029	12483	1	-0.04165	15510	0.70196	0.9481	1	12315	0
PLEKHH1	0.60771	0.20201	0.314019	12293	1	-0.041545	15511	0.62926	0.91944	1	11070	0
2022-03-02	0.94849	0.61995	0.683099	17346	0	-0.041544	15512	0.1519	0.36899	1	2868	1
LDOC1	0.67367	0.239	0.349936	12871	1	-0.041497	15513	0.6108	0.90935	1	10745	0
TENM4	0.83623	0.39843	0.518448	14683	1	-0.041495	15514	0.34006	0.67213	1	6028	0
2022-03-04	0.50225	0.13023	0.241039	10324	1	-0.041465	15515	0.42637	0.77389	1	7561	0
ANKIB1	0.86682	0.43754	0.548073	15251	1	-0.04145	15516	0.31268	0.6246	1	5531	0
RPL39L	0.81843	0.37074	0.489724	14427	1	-0.041388	15517	0.35499	0.68922	1	6293	0
WFDC10A	0.86632	0.43754	0.548073	15242	1	-0.041319	15518	0.31521	0.63037	1	5574	0
OR2AP1	0.90032	0.48831	0.582253	15989	1	-0.041289	15519	0.35528	0.68922	1	6299	0
GNPDA1	0.79688	0.35466	0.475642	14143	1	-0.041244	15520	0.056836	0.24844	1	1458	1
AKAP6	0.97167	0.73111	0.772113	18084	0	-0.041219	15521	0.5015	0.83586	1	8847	0
OR6Y1	0.17457	0.012422	0.043275	5476	2	-0.041216	15522	0.0024995	0.037855	1	173	2
ETNPPL	0.63706	0.21806	0.33084	12586	1	-0.04119	15523	0.16589	0.39809	1	3093	1
GPRC5B	0.53825	0.15578	0.271471	10959	1	-0.041164	15524	0.36616	0.69761	1	6492	0
SLC39A6	0.96515	0.69164	0.739209	17879	0	-0.041159	15525	0.20498	0.45871	1	3710	1
CKAP2	0.75701	0.2898	0.404293	13648	1	-0.041154	15526	0.53245	0.85638	1	9380	0
PITPNC1	0.94706	0.6141	0.678335	17303	0	-0.041148	15527	0.49841	0.83586	1	8795	0
TP53INP2	0.90964	0.51384	0.604476	16240	1	-0.041138	15528	0.50787	0.83898	1	8959	0
APCS	0.62847	0.21577	0.327934	12531	1	-0.041108	15529	0.098689	0.30416	1	2053	1
UBE2B	0.78698	0.33849	0.46131	14010	1	-0.041071	15530	0.37385	0.70571	1	6628	0
PDIK1L	0.72763	0.25737	0.368012	13361	1	-0.040983	15531	0.26488	0.54173	1	4724	0
OR5V1	0.78687	0.33849	0.46131	14008	1	-0.040929	15532	0.19795	0.44738	1	3605	1
ARHGAP19	0.38077	0.071584	0.160527	8515	1	-0.040867	15533	0.17019	0.4091	1	3158	1
HDX	0.9522	0.64088	0.701191	17470	0	-0.040833	15534	0.57857	0.88869	1	10179	0
SDCCAG8	0.92565	0.54994	0.629312	16663	0	-0.040751	15535	0.60467	0.90737	1	10640	0
SPIN2A	0.75417	0.28747	0.402856	13617	1	-0.040727	15536	0.13209	0.34002	1	2559	1
PCMTD2	0.85313	0.4191	0.533962	14983	1	-0.040716	15537	0.51073	0.83898	1	9007	0
PPFIBP1	0.26209	0.031612	0.084267	7048	2	-0.040707	15538	0.27032	0.56582	1	4813	0
HMX1	0.85489	0.42373	0.539287	15014	1	-0.040699	15539	0.26205	0.53958	1	4677	0
E2F3	0.97861	0.76901	0.801944	18324	0	-0.040688	15540	0.59197	0.90401	1	10429	0
MAS1L	0.68251	0.239	0.349936	12945	1	-0.040683	15541	0.4197	0.76991	1	7446	0
TNFSF12-TNFSF13	0.49784	0.12839	0.238175	10255	2	-0.040666	15542	0.018398	0.14005	1	721	2
OR52R1	0.90859	0.51153	0.60283	16218	1	-0.040656	15543	0.10265	0.3109	1	2114	1
NALCN	0.48026	0.11672	0.22251	9979	2	-0.040597	15544	0.19409	0.4429	1	3536	1
PPP1R1B	0.94867	0.62182	0.683586	17350	0	-0.040584	15545	0.30445	0.61303	1	5389	0
EEPD1	0.9402	0.5922	0.661058	17117	0	-0.040566	15546	0.10773	0.31539	1	2193	1
REM2	0.90512	0.49762	0.589639	16105	1	-0.040542	15547	0.43522	0.78173	1	7719	0
DUSP2	0.9556	0.65379	0.711161	17575	0	-0.040343	15548	0.51315	0.83999	1	9046	0
PIH1D2	0.40391	0.077922	0.166871	8846	1	-0.040311	15549	0.45604	0.79793	1	8069	0
OR1C1	0.47334	0.11494	0.221522	9864	1	-0.040238	15550	0.055996	0.24617	1	1443	1
PKD1L1	0.75832	0.2898	0.404293	13664	1	-0.040109	15551	0.019703	0.14214	1	769	2
MAGI2	0.77514	0.31521	0.434468	13861	1	-0.040074	15552	0.52219	0.84794	1	9193	0
STON2	0.80882	0.36154	0.482505	14307	1	-0.040061	15553	0.47705	0.81665	1	8425	0
PLA2G6	0.38278	0.07225	0.161811	8534	1	-0.040055	15554	0.4882	0.8265	1	8610	0
LCORL	0.95168	0.63328	0.693664	17447	0	-0.040043	15555	0.13395	0.34002	1	2579	1
WDR53	0.95744	0.66094	0.716286	17629	0	-0.040035	15556	0.3576	0.68922	1	6340	0
OR11G2	0.91132	0.51839	0.608435	16277	1	-0.039988	15557	0.025251	0.17312	1	967	1
MAGEB18	0.93377	0.57344	0.647759	16921	0	-0.039922	15558	0.58045	0.8909	1	10218	0
FAM174A	0.79654	0.35233	0.475642	14139	1	-0.039812	15559	0.52706	0.85074	1	9283	0
LRRFIP2	0.9002	0.48831	0.582253	15985	1	-0.03975	15560	0.16334	0.3936	1	3051	1
GPD2	0.76449	0.2921	0.406331	13738	1	-0.039639	15561	0.52323	0.84794	1	9215	0
MUC7	0.58316	0.18665	0.301153	11819	1	-0.039468	15562	0.32392	0.64711	1	5731	0
ECSIT	0.37374	0.067679	0.153863	8409	1	-0.039467	15563	0.30112	0.60518	1	5332	0
LAYN	0.43264	0.091702	0.187776	9271	2	-0.039394	15564	0.061278	0.2529	1	1526	1
DDIT3	0.82596	0.38684	0.50793	14533	1	-0.039378	15565	0.39398	0.73188	1	6973	0
CTNND1	0.90537	0.49762	0.589639	16111	1	-0.039364	15566	0.41691	0.76718	1	7394	0
PURA	0.90976	0.51384	0.604476	16244	1	-0.039328	15567	0.6502	0.92853	1	11436	0
KIAA1328	0.7357	0.26667	0.378678	13438	1	-0.039324	15568	0.43634	0.78301	1	7740	0
ZNF420	0.98499	0.82979	0.857048	18507	0	-0.039216	15569	0.35171	0.68922	1	6231	0
SIRPG	0.97602	0.75282	0.78928	18228	0	-0.039192	15570	0.38116	0.71677	1	6763	0
CNTN6	0.83807	0.40073	0.519987	14710	1	-0.039191	15571	0.30563	0.61493	1	5409	0
FAM9B	0.85134	0.41684	0.532644	14958	1	-0.03907	15572	0.42018	0.76991	1	7459	0
MGARP	0.77426	0.31059	0.428626	13846	1	-0.038988	15573	0.51334	0.83999	1	9050	0
IFIT3	0.71957	0.25057	0.360289	13279	1	-0.038974	15574	0.39929	0.73338	1	7073	0
RAB2B	0.94142	0.59627	0.663588	17151	0	-0.038909	15575	0.06246	0.25513	1	1540	1
TSPAN7	0.96592	0.69658	0.743652	17903	0	-0.038865	15576	0.32505	0.64804	1	5750	0
OR2V2	0.89087	0.47433	0.575268	15755	1	-0.038858	15577	0.40549	0.74511	1	7185	0
ZNF484	0.36394	0.057545	0.13283	8281	1	-0.038854	15578	0.59353	0.90401	1	10449	0
ADAM30	0.91499	0.5321	0.620762	16373	0	-0.038815	15579	0.18697	0.43617	1	3414	1
SPRED2	0.93817	0.58807	0.657446	17064	0	-0.038711	15580	0.37077	0.70249	1	6574	0
NF1	0.84508	0.41454	0.532644	14840	1	-0.038669	15581	0.36746	0.69932	1	6517	0
CCDC27	0.76905	0.29909	0.414738	13781	1	-0.038634	15582	0.35502	0.68922	1	6294	0
PXDC1	0.84846	0.41684	0.532644	14908	1	-0.038567	15583	0.1503	0.35794	1	2843	1
KRTAP4-3	0.96278	0.68331	0.733049	17803	0	-0.038526	15584	0.62503	0.91824	1	10988	0
DNALI1	0.53346	0.15376	0.270514	10859	1	-0.038499	15585	0.58004	0.89015	1	10208	0
METTL11B	0.35803	0.055882	0.130045	8189	1	-0.038456	15586	0.55012	0.86892	1	9679	0
RHOT2	0.95981	0.67485	0.728222	17699	0	-0.038438	15587	0.069234	0.26858	1	1638	1
HRASLS	0.60115	0.19667	0.30757	12167	2	-0.038424	15588	0.026254	0.17554	1	998	2
LDOC1L	0.53617	0.15578	0.271471	10919	1	-0.038423	15589	0.45099	0.79431	1	7977	0
GDAP2	0.58096	0.18462	0.299444	11783	1	-0.038319	15590	0.27077	0.56582	1	4822	0
DDX3Y	0.9722	0.73111	0.772113	18100	0	-0.038314	15591	0.18043	0.42482	1	3312	1
GOSR1	0.55159	0.16285	0.275825	11201	1	-0.038289	15592	0.011997	0.099211	1	501	2
RUFY1	0.98727	0.84725	0.871269	18587	0	-0.038177	15593	0.61997	0.91762	1	10898	0
BAHD1	0.87119	0.44438	0.553407	15340	1	-0.038138	15594	0.061475	0.2529	1	1530	1
HEBP2	0.97128	0.72965	0.771714	18066	0	-0.038089	15595	0.70349	0.94895	1	12346	0
BPY2B	0.98606	0.84128	0.86676	18543	0	-0.038006	15596	0.33999	0.67213	1	6026	0
CLEC10A	0.72264	0.2528	0.36281	13309	1	-0.037982	15597	0.016403	0.12725	1	647	1
DTNB	0.54321	0.1593	0.274055	11047	1	-0.037946	15598	0.16438	0.3936	1	3069	1
CALML3	0.8936	0.47901	0.577319	15830	1	-0.037881	15599	0.1437	0.34674	1	2735	1
TBC1D32	0.92959	0.56066	0.638299	16784	0	-0.03786	15600	0.39059	0.72742	1	6916	0
CCL14	0.70897	0.2436	0.35348	13173	1	-0.037823	15601	0.47214	0.81215	1	8340	0
SLC9B2	0.93987	0.59013	0.65917	17109	0	-0.037734	15602	0.23024	0.48338	1	4131	1
RAB24	0.53361	0.15376	0.270514	10864	1	-0.037695	15603	0.33908	0.66866	1	6012	0
CD248	0.73958	0.26897	0.381265	13477	1	-0.037694	15604	0.38077	0.71677	1	6755	0
LAMB4	0.94679	0.6141	0.678335	17292	0	-0.037677	15605	0.26305	0.53958	1	4695	0
KBTBD8	0.83563	0.39843	0.518448	14672	1	-0.037668	15606	0.59304	0.90401	1	10444	0
TXNDC16	0.47222	0.11318	0.219614	9851	1	-0.037567	15607	0.15089	0.36242	1	2853	1
LEMD1	0.71202	0.2459	0.355119	13201	1	-0.037546	15608	0.52229	0.84794	1	9197	0
HDDC2	0.93327	0.57344	0.647759	16907	0	-0.037534	15609	0.33616	0.66514	1	5959	0
SETD3	0.95902	0.67314	0.727694	17678	0	-0.037524	15610	0.13738	0.34002	1	2632	1
VTI1B	0.80222	0.35466	0.475642	14219	1	-0.037514	15611	0.17767	0.42038	1	3271	1
GRM1	0.56764	0.17429	0.287756	11528	2	-0.037488	15612	0.20815	0.46096	1	3763	1
SIX2	0.82482	0.38224	0.503205	14516	1	-0.037416	15613	0.012775	0.10467	1	529	1
HS3ST3B1	0.69534	0.2413	0.352687	13057	1	-0.037383	15614	0.043616	0.22605	1	1269	1
LRTM2	0.96478	0.69164	0.739209	17870	0	-0.037324	15615	0.079034	0.2797	1	1767	1
PTGIR	0.88544	0.46741	0.571267	15635	1	-0.037164	15616	0.5547	0.87323	1	9769	0
KRTAP13-2	0.9514	0.63143	0.692277	17433	0	-0.037158	15617	0.50614	0.83793	1	8931	0
USP45	0.97782	0.76237	0.796321	18296	0	-0.037071	15618	0.45199	0.79431	1	7996	0
MYH2	0.98289	0.80637	0.835933	18439	0	-0.037054	15619	0.27763	0.57863	1	4930	0
KAT2B	0.58677	0.1891	0.30373	11891	2	-0.036903	15620	0.045863	0.23495	1	1300	1
PFDN4	0.89	0.47199	0.57287	15738	1	-0.036825	15621	0.087938	0.29304	1	1902	1
ADPRH	0.96106	0.67823	0.730424	17744	0	-0.036799	15622	0.44646	0.79306	1	7907	0
NRK	0.47317	0.11406	0.221055	9860	2	-0.03676	15623	0.23731	0.50137	1	4248	1
LILRA6	0.98173	0.79687	0.827567	18406	0	-0.036672	15624	0.2641	0.53958	1	4713	0
FDXACB1	0.96777	0.70946	0.754838	17959	0	-0.036589	15625	0.15327	0.37566	1	2884	1
LGALS16	0.59883	0.1956	0.30757	12127	1	-0.036576	15626	0.35718	0.68922	1	6333	0
PRSS12	0.88868	0.47199	0.57287	15708	1	-0.036552	15627	0.38673	0.72742	1	6850	0
NXF2	0.45509	0.10444	0.207917	9593	1	-0.036504	15628	0.40321	0.73785	1	7144	0
RCBTB2	0.46704	0.11228	0.218334	9779	2	-0.03649	15629	0.028231	0.18783	1	1070	2
HPR	0.52876	0.14921	0.26429	10777	1	-0.036461	15630	0.56603	0.88162	1	9964	0
GFOD1	0.90957	0.51384	0.604476	16239	1	-0.036451	15631	0.40645	0.74795	1	7202	0
SI	0.80988	0.36154	0.482505	14322	1	-0.036321	15632	0.41836	0.76991	1	7421	0
COL28A1	0.9919	0.8859	0.903289	18745	0	-0.036285	15633	0.26032	0.53958	1	4646	1
MAGEC1	0.87456	0.45585	0.565711	15401	1	-0.036126	15634	0.42107	0.76991	1	7472	0
WLS	0.79129	0.34768	0.472383	14069	1	-0.036038	15635	0.39301	0.7289	1	6957	0
SLC16A12	0.54444	0.1593	0.274055	11062	2	-0.035897	15636	0.20145	0.45645	1	3655	1
TIMM10B	0.89395	0.47901	0.577319	15837	1	-0.035861	15637	0.42035	0.76991	1	7462	0
SLC12A4	0.92627	0.54994	0.629312	16684	0	-0.035859	15638	0.27193	0.56796	1	4841	0
COQ5	0.96259	0.68331	0.733049	17793	0	-0.035805	15639	0.69875	0.94725	1	12260	0
UAP1L1	0.75647	0.2898	0.404293	13642	1	-0.035767	15640	0.25813	0.53958	1	4602	1
SPECC1	0.91587	0.53438	0.622133	16398	0	-0.035756	15641	0.58074	0.8909	1	10225	0
MAP3K9	0.96993	0.71731	0.76069	18025	0	-0.035716	15642	0.036804	0.21261	1	1179	1
TOMM6	0.95298	0.64277	0.702325	17496	0	-0.035707	15643	0.18949	0.43839	1	3457	1
NMNAT1	0.90137	0.48831	0.582253	16016	1	-0.035691	15644	0.30634	0.61493	1	5422	0
RBM38	0.98152	0.79446	0.825245	18401	0	-0.035663	15645	0.42822	0.77523	1	7590	0
C9orf57	0.74262	0.27127	0.383466	13507	1	-0.035624	15646	0.35398	0.68922	1	6278	0
KDM5C	0.58313	0.18665	0.301153	11818	1	-0.035606	15647	0.12019	0.32884	1	2376	1
2022-09-02	0.65078	0.22273	0.335756	12680	1	-0.035539	15648	0.36728	0.69761	1	6514	0
DNAH9	0.56813	0.1743	0.287756	11542	2	-0.035516	15649	0.024874	0.17312	1	954	2
ATP7B	0.59075	0.1925	0.306124	11970	1	-0.035399	15650	0.33342	0.66157	1	5901	0
SLC9A9	0.9303	0.56492	0.641924	16806	0	-0.035367	15651	0.34227	0.67385	1	6068	0
SH3BGRL	0.62944	0.21577	0.327934	12539	1	-0.035323	15652	0.34849	0.68073	1	6178	0
MPC2	0.93524	0.57766	0.650681	16971	0	-0.03532	15653	0.16637	0.39809	1	3099	1
VCY1B	0.43058	0.090154	0.186322	9242	1	-0.035301	15654	0.42919	0.77523	1	7608	0
CCNE1	0.7219	0.2528	0.36281	13302	1	-0.035296	15655	0.67916	0.93689	1	11937	0
C15orf39	0.92716	0.55208	0.630967	16713	0	-0.035265	15656	0.28918	0.59103	1	5122	0
CORIN	0.78758	0.33849	0.46131	14021	1	-0.035251	15657	0.59178	0.90401	1	10424	0
MEGF10	0.96371	0.685	0.734116	17834	0	-0.035242	15658	0.52608	0.8498	1	9264	0
TBC1D13	0.66745	0.23667	0.349936	12822	1	-0.035196	15659	0.49574	0.83483	1	8738	0
ZFP14	0.93273	0.57344	0.647759	16888	0	-0.035037	15660	0.49367	0.83277	1	8697	0
RNF135	0.90281	0.493	0.586531	16055	1	-0.034999	15661	0.072265	0.27297	1	1676	1
PAK7	0.94309	0.60228	0.669177	17207	0	-0.034958	15662	0.35681	0.68922	1	6328	0
CCDC117	0.98611	0.84128	0.86676	18547	0	-0.034913	15663	0.59601	0.90401	1	10495	0
OR4N2	0.94283	0.59826	0.665018	17195	0	-0.034863	15664	0.22522	0.47219	1	4050	1
NR4A1	0.64773	0.22273	0.335756	12660	1	-0.034842	15665	0.16929	0.40687	1	3144	1
YBX3	0.58598	0.1891	0.30373	11873	1	-0.034818	15666	0.34048	0.67213	1	6033	0
PROCR	0.9137	0.52981	0.618883	16344	0	-0.034812	15667	0.44237	0.78805	1	7840	0
SHISA5	0.83692	0.40073	0.519987	14693	1	-0.034804	15668	0.2376	0.50137	1	4255	1
ABHD4	0.95153	0.63328	0.693664	17439	0	-0.034769	15669	0.036955	0.21261	1	1182	1
PHOSPHO1	0.66115	0.22738	0.340225	12774	1	-0.034559	15670	0.3189	0.636	1	5639	0
MGMT	0.88451	0.46512	0.568833	15616	1	-0.034518	15671	0.58873	0.90122	1	10364	0
LMBRD1	0.94156	0.59627	0.663588	17156	0	-0.034498	15672	0.36702	0.69761	1	6511	0
PROKR1	0.87161	0.44438	0.553407	15348	1	-0.034338	15673	0.35823	0.69091	1	6348	0
NPTN	0.43574	0.091702	0.187776	9318	1	-0.034333	15674	0.12604	0.33323	1	2465	1
FRMD6	0.93716	0.58599	0.657309	17034	0	-0.034291	15675	0.041617	0.2238	1	1243	1
OR11H12	0.43641	0.091702	0.187776	9327	1	-0.034238	15676	0.42745	0.77523	1	7578	0
ABHD13	0.48602	0.11942	0.22566	10067	2	-0.034184	15677	0.38662	0.72742	1	6848	0
SMKR1	0.72097	0.25057	0.360289	13292	1	-0.034163	15678	0.54918	0.86809	1	9660	0
GYG2	0.87083	0.44438	0.553407	15330	1	-0.034037	15679	0.54976	0.86809	1	9673	0
TMUB1	0.80356	0.35466	0.475642	14239	1	-0.034024	15680	0.47099	0.81096	1	8321	0
EPHX3	0.20554	0.016401	0.051624	6060	2	-0.034015	15681	0.047208	0.23495	1	1317	1
LRRC36	0.97481	0.74442	0.782668	18181	0	-0.034004	15682	0.29663	0.6032	1	5257	0
HOXA7	0.78409	0.33386	0.456429	13970	1	-0.033613	15683	0.33372	0.66157	1	5909	0
SYK	0.90851	0.51153	0.60283	16215	1	-0.033609	15684	0.26858	0.5572	1	4786	0
ZNF729	0.77801	0.31996	0.439429	13902	1	-0.033592	15685	0.48534	0.82439	1	8562	0
FOXP3	0.84817	0.41684	0.532644	14902	1	-0.033572	15686	0.3713	0.70249	1	6583	0
USP38	0.8332	0.39609	0.516844	14637	1	-0.033514	15687	0.49593	0.83483	1	8743	0
ARHGAP42	0.98733	0.84922	0.872404	18590	0	-0.033514	15688	0.30543	0.61493	1	5406	0
OSBPL6	0.80699	0.35928	0.480185	14279	1	-0.033502	15689	0.22582	0.47219	1	4059	1
IGSF9	0.63101	0.21577	0.327934	12545	1	-0.033439	15690	0.025367	0.17312	1	970	2
DENND2A	0.98188	0.79929	0.829946	18408	0	-0.033311	15691	0.44257	0.78805	1	7843	0
C9orf62	0.93441	0.57766	0.650681	16944	0	-0.033294	15692	0.53538	0.85638	1	9435	0
ZNF215	0.44669	0.10282	0.206827	9467	1	-0.033283	15693	0.022833	0.15798	1	880	2
TMEM95	0.8888	0.47199	0.57287	15713	1	-0.033266	15694	0.27473	0.57442	1	4888	0
ACVR1B	0.59924	0.1956	0.30757	12135	1	-0.033239	15695	0.21152	0.46542	1	3825	1
CYP3A7-CYP3A51P	0.46297	0.1106	0.216228	9697	2	-0.033209	15696	0.26595	0.54397	1	4743	0
MFSD2B	0.98514	0.83407	0.860448	18513	0	-0.033128	15697	0.30425	0.61303	1	5388	0
LAMA2	0.78538	0.33619	0.459282	13989	1	-0.033121	15698	0.39381	0.73041	1	6970	0
LRRIQ4	0.93462	0.57766	0.650681	16948	0	-0.033113	15699	0.43119	0.77784	1	7647	0
SAP30	0.97509	0.74859	0.786053	18192	0	-0.033104	15700	0.10714	0.31539	1	2183	1
OR1A1	0.92992	0.56066	0.638299	16791	0	-0.033078	15701	0.62036	0.91762	1	10905	0
TNFAIP1	0.86682	0.43754	0.548073	15252	1	-0.033025	15702	0.57185	0.88401	1	10065	0
KRTAP3-3	0.42762	0.090153	0.186322	9193	1	-0.033008	15703	0.13752	0.34002	1	2635	1
MYLK2	0.83043	0.38912	0.508934	14593	1	-0.032957	15704	0.36636	0.69761	1	6495	0
CCL17	0.87102	0.44438	0.553407	15338	1	-0.032925	15705	0.46127	0.80398	1	8162	0
ALPK1	0.71362	0.2459	0.355119	13217	1	-0.03287	15706	0.36973	0.70249	1	6557	0
NMNAT3	0.36988	0.064099	0.146457	8350	2	-0.032818	15707	0.01383	0.11568	1	562	2
DDX43	0.80801	0.35928	0.480185	14296	1	-0.03278	15708	0.084969	0.2908	1	1858	1
C4orf48	0.58495	0.1891	0.30373	11850	1	-0.032735	15709	0.42722	0.77523	1	7573	0
GPR139	0.69289	0.239	0.349936	13035	1	-0.032691	15710	0.022613	0.15798	1	875	1
PAG1	0.95539	0.65379	0.711161	17569	0	-0.032688	15711	0.022892	0.15798	1	882	1
DEFB114	0.95682	0.65917	0.715063	17615	0	-0.032686	15712	0.14929	0.35794	1	2822	1
SRSF5	0.97166	0.73111	0.772113	18083	0	-0.032635	15713	0.12295	0.33323	1	2420	1
TEX13B	0.98546	0.83407	0.860448	18524	0	-0.032595	15714	0.10531	0.31313	1	2153	1
TNIP2	0.8324	0.39143	0.511427	14625	1	-0.032488	15715	0.33044	0.658	1	5846	0
PPIC	0.92333	0.54334	0.625096	16613	0	-0.032424	15716	0.18801	0.43617	1	3432	1
ABCB4	0.51497	0.14095	0.254446	10531	1	-0.032391	15717	0.35385	0.68922	1	6277	0
MCF2	0.55411	0.16285	0.275825	11251	2	-0.032352	15718	0.096537	0.30193	1	2025	1
PLEKHG6	0.96847	0.71107	0.755664	17982	0	-0.032321	15719	0.32818	0.65258	1	5805	0
WASF3	0.65838	0.22738	0.340225	12748	1	-0.03232	15720	0.5903	0.90261	1	10395	0
FAM71F1	0.98288	0.80637	0.835933	18438	0	-0.032294	15721	0.52751	0.8517	1	9291	0
CLDN4	0.81466	0.36389	0.483308	14381	1	-0.032289	15722	0.35618	0.68922	1	6315	0
ALDH3A1	0.86183	0.43754	0.548073	15139	1	-0.032228	15723	0.35515	0.68922	1	6297	0
AQP11	0.85391	0.4191	0.533962	15000	1	-0.032202	15724	0.53254	0.85638	1	9382	0
CDC25B	0.7277	0.25737	0.368012	13364	1	-0.032191	15725	0.15773	0.38237	1	2963	1
BCL10	0.95853	0.67143	0.726339	17662	0	-0.032139	15726	0.66437	0.93177	1	11686	0
KRT77	0.97685	0.7556	0.790934	18256	0	-0.032119	15727	0.0071355	0.064729	1	329	1
MYH15	0.97165	0.73111	0.772113	18082	0	-0.032113	15728	0.68387	0.9398	1	12022	0
B3GALNT2	0.94187	0.59627	0.663588	17169	0	-0.032069	15729	0.25229	0.52608	1	4511	1
TFAP2D	0.70089	0.2436	0.35348	13107	1	-0.032056	15730	0.69122	0.94266	1	12148	0
GDF6	0.51307	0.14095	0.254446	10512	1	-0.032019	15731	0.5383	0.85916	1	9489	0
ZSCAN4	0.3564	0.0522	0.122101	8169	1	-0.031943	15732	0.32994	0.658	1	5835	0
NECAP1	0.943	0.60022	0.666971	17205	0	-0.03193	15733	0.099215	0.30416	1	2059	1
VCX3B	0.92267	0.54334	0.625096	16592	0	-0.031916	15734	0.1651	0.39581	1	3080	1
COL5A3	0.42086	0.086561	0.180399	9083	2	-0.031866	15735	0.013753	0.11279	1	561	2
UMPS	0.99014	0.86854	0.888525	18686	0	-0.031841	15736	0.47156	0.81096	1	8328	0
MMD2	0.93676	0.58599	0.657309	17016	0	-0.031783	15737	0.23482	0.49458	1	4209	1
VPS33B	0.50622	0.13563	0.248899	10395	1	-0.031728	15738	0.080636	0.28415	1	1794	1
ELAVL2	0.60228	0.19667	0.30757	12186	1	-0.031691	15739	0.5508	0.87066	1	9689	0
NELL1	0.5784	0.17734	0.288837	11732	2	-0.031684	15740	0.18412	0.43159	1	3376	1
ZNF507	0.92154	0.54334	0.625096	16563	0	-0.031676	15741	0.24026	0.5081	1	4303	1
SSX7	0.85922	0.43298	0.548073	15096	1	-0.03151	15742	0.4655	0.80635	1	8238	0
MKRN1	0.82412	0.37995	0.50057	14506	1	-0.031468	15743	0.3601	0.69595	1	6379	0
LSM14B	0.42131	0.086561	0.180399	9094	1	-0.031466	15744	0.19488	0.4429	1	3550	1
FPR1	0.70741	0.2436	0.35348	13157	1	-0.031423	15745	0.055006	0.24617	1	1428	1
CR1L	0.46658	0.1106	0.216228	9773	1	-0.031393	15746	0.1416	0.34674	1	2700	1
CYP2A6	0.76639	0.29441	0.409076	13756	1	-0.031254	15747	0.02345	0.1638	1	902	1
TET2	0.78184	0.32926	0.45072	13951	1	-0.031223	15748	0.096202	0.30193	1	2019	1
CAPG	0.69978	0.2436	0.35348	13101	1	-0.031203	15749	0.33961	0.67041	1	6019	0
ZASP	0.83334	0.39609	0.516844	14639	1	-0.031198	15750	0.027419	0.18177	1	1040	2
GRIK2	0.88465	0.46512	0.568833	15620	1	-0.03118	15751	0.2948	0.6012	1	5219	0
ADGRF5	0.79692	0.35466	0.475642	14144	1	-0.03117	15752	0.15891	0.38237	1	2980	1
C17orf51	0.71199	0.2459	0.355119	13200	1	-0.031126	15753	0.41397	0.76309	1	7334	0
SLC22A16	0.97111	0.72965	0.771714	18058	0	-0.031104	15754	0.088661	0.29304	1	1913	1
TMTC2	0.41794	0.085844	0.180399	9041	1	-0.031082	15755	0.45761	0.80034	1	8098	0
DOK1	0.32003	0.039926	0.098999	7690	2	-0.031071	15756	0.22116	0.46996	1	3985	1
ZNF695	0.77737	0.31996	0.439429	13895	1	-0.031068	15757	0.65804	0.92854	1	11576	0
PPARG	0.91841	0.53667	0.622133	16471	0	-0.031065	15758	0.15718	0.38237	1	2952	1
ZKSCAN4	0.84798	0.41684	0.532644	14898	1	-0.031012	15759	0.24646	0.5171	1	4409	1
JOSD2	0.3283	0.044046	0.107845	7805	1	-0.030962	15760	0.26603	0.54397	1	4745	0
RGS2	0.91661	0.53666	0.622133	16421	0	-0.030861	15761	0.45953	0.80275	1	8127	0
CMTM6	0.86517	0.43754	0.548073	15215	1	-0.030813	15762	0.27138	0.56796	1	4831	0
PDSS1	0.98871	0.8586	0.880812	18632	0	-0.030687	15763	0.58069	0.8909	1	10223	0
DUSP18	0.93613	0.5818	0.653956	16991	0	-0.030669	15764	0.029829	0.19234	1	1095	1
PCSK6	0.76253	0.29209	0.406331	13715	1	-0.030636	15765	0.28573	0.58275	1	5071	0
PAQR3	0.62602	0.2135	0.326245	12507	1	-0.03061	15766	0.35242	0.68922	1	6245	0
ZNF273	0.92524	0.54994	0.629312	16651	0	-0.030543	15767	0.050542	0.23713	1	1365	1
PARP14	0.75564	0.28747	0.402856	13631	1	-0.030478	15768	0.51747	0.84302	1	9112	0
ISOC2	0.46271	0.1106	0.216228	9694	2	-0.030464	15769	0.10714	0.31539	1	2182	1
EML3	0.27784	0.032362	0.085092	7225	2	-0.030422	15770	0.14682	0.3513	1	2789	1
FBXL13	0.97646	0.7556	0.790934	18241	0	-0.030406	15771	0.43594	0.78301	1	7732	0
SLC22A11	0.8778	0.46278	0.568833	15458	1	-0.030396	15772	0.0036885	0.045223	1	208	1
TYROBP	0.7995	0.35466	0.475642	14179	1	-0.030371	15773	0.093229	0.30193	1	1973	1
TWSG1	0.68221	0.239	0.349936	12943	1	-0.030342	15774	0.023096	0.16267	1	889	2
BHLHE22	0.37043	0.0641	0.146457	8356	1	-0.030326	15775	0.2901	0.59306	1	5135	0
PTPRE	0.94464	0.61017	0.675479	17241	0	-0.030313	15776	0.11086	0.32211	1	2237	1
TRAPPC3L	0.59758	0.1956	0.30757	12100	1	-0.030301	15777	0.52275	0.84794	1	9204	0
MRAP	0.76721	0.29677	0.411757	13764	1	-0.030276	15778	0.045064	0.22828	1	1290	1
OR5B17	0.71629	0.25057	0.360289	13251	1	-0.0301	15779	0.67943	0.93739	1	11942	0
CCDC113	0.75274	0.28747	0.402856	13602	1	-0.030091	15780	0.2673	0.54841	1	4768	0
BMP15	0.57937	0.18462	0.299444	11752	1	-0.03008	15781	0.14824	0.35347	1	2807	1
MSGN1	0.96375	0.685	0.734116	17837	0	-0.030053	15782	0.55539	0.8741	1	9782	0
MICB	0.92149	0.54334	0.625096	16562	0	-0.029936	15783	0.36552	0.69761	1	6477	0
FAM155A	0.73463	0.26667	0.378678	13424	1	-0.029897	15784	0.27219	0.56796	1	4844	0
C4orf29	0.71326	0.2459	0.355119	13213	1	-0.029877	15785	0.20461	0.45871	1	3704	1
TTC39C	0.89261	0.47668	0.576294	15807	1	-0.029806	15786	0.27419	0.57229	1	4877	0
CDYL2	0.78484	0.33386	0.456429	13980	1	-0.029734	15787	0.40908	0.7522	1	7248	0
CLCN1	0.97294	0.74008	0.7799	18118	0	-0.02973	15788	0.59154	0.90401	1	10420	0
HIST1H4G	0.73893	0.26897	0.381265	13473	1	-0.029626	15789	0.2785	0.58069	1	4945	0
SLITRK1	0.78047	0.32697	0.448293	13936	1	-0.029504	15790	0.21816	0.46996	1	3932	1
RFFL	0.93531	0.57969	0.652345	16975	0	-0.029303	15791	0.39507	0.73338	1	6994	0
CLDN25	0.83261	0.39143	0.511427	14627	1	-0.029297	15792	0.59773	0.90469	1	10520	0
ZNF25	0.84033	0.40531	0.524513	14750	1	-0.029195	15793	0.3538	0.68922	1	6275	0
MKRN2OS	0.96498	0.69164	0.739209	17874	0	-0.029183	15794	0.25577	0.53505	1	4563	1
ALOX12B	0.91323	0.52751	0.617244	16329	0	-0.029096	15795	0.019002	0.14112	1	741	1
KLRC2	0.76835	0.29677	0.411757	13776	1	-0.029095	15796	0.56375	0.87837	1	9922	0
TBC1D24	0.97661	0.7556	0.790934	18248	0	-0.029084	15797	0.083833	0.28641	1	1842	1
FANK1	0.91986	0.54113	0.625096	16519	0	-0.029053	15798	0.3267	0.65081	1	5777	0
FAM171B	0.71537	0.25057	0.360289	13240	1	-0.029041	15799	0.19589	0.4429	1	3570	1
PROSER1	0.81352	0.36389	0.483308	14364	1	-0.029034	15800	0.57923	0.88869	1	10192	0
MMP2	0.75684	0.2898	0.404293	13647	1	-0.02897	15801	0.53312	0.85638	1	9393	0
HSPB11	0.94906	0.62182	0.683586	17363	0	-0.028922	15802	0.19449	0.4429	1	3542	1
SPX	0.97555	0.75002	0.787074	18211	0	-0.028907	15803	0.48358	0.82109	1	8530	0
PXDNL	0.69976	0.2436	0.35348	13100	1	-0.028897	15804	0.17517	0.41588	1	3231	1
NTN3	0.93659	0.5818	0.653956	17009	0	-0.028885	15805	0.39761	0.73338	1	7040	0
GCSAM	0.93277	0.57344	0.647759	16890	0	-0.028838	15806	0.1749	0.41588	1	3227	1
GPM6A	0.72433	0.25508	0.365917	13324	1	-0.028662	15807	0.60853	0.90868	1	10703	0
C10orf12	0.65682	0.22738	0.340225	12734	1	-0.028644	15808	0.10174	0.30872	1	2098	1
CAPS2	0.9793	0.77164	0.80403	18341	0	-0.02844	15809	0.7081	0.95193	1	12434	0
TRPS1	0.94098	0.59627	0.663588	17137	0	-0.028433	15810	0.35158	0.68751	1	6228	0
PCDHB7	0.62782	0.21577	0.327934	12525	1	-0.028348	15811	0.28097	0.58069	1	4995	0
DNPH1	0.97554	0.75002	0.787074	18210	0	-0.028197	15812	0.6073	0.90802	1	10682	0
ZNF423	0.97239	0.73562	0.776695	18104	0	-0.028157	15813	0.43661	0.78301	1	7745	0
FCRLA	0.71687	0.25057	0.360289	13257	1	-0.028111	15814	0.32751	0.65258	1	5792	0
MRAS	0.89047	0.47199	0.57287	15749	1	-0.028092	15815	0.62879	0.91944	1	11057	0
JARID2	0.95605	0.65562	0.712586	17588	0	-0.027985	15816	0.66071	0.92963	1	11624	0
C17orf97	0.98172	0.79687	0.827567	18405	0	-0.027951	15817	0.51111	0.83898	1	9012	0
BEST4	0.96473	0.69164	0.739209	17866	0	-0.027929	15818	0.09138	0.29747	1	1950	1
FAM180A	0.68798	0.239	0.349936	13004	1	-0.027917	15819	0.52966	0.8536	1	9333	0
CCDC129	0.93467	0.57766	0.650681	16951	0	-0.027898	15820	0.091236	0.29747	1	1948	1
ZNF645	0.94685	0.6141	0.678335	17294	0	-0.027829	15821	0.43206	0.77784	1	7667	0
DYNLL2	0.97552	0.75002	0.787074	18209	0	-0.027799	15822	0.50858	0.83898	1	8968	0
ARHGAP33	0.64485	0.22272	0.335756	12637	1	-0.027785	15823	0.26147	0.53958	1	4668	0
ADO	0.85059	0.41684	0.532644	14946	1	-0.027723	15824	0.2647	0.54173	1	4721	0
DSG3	0.78269	0.32926	0.45072	13960	1	-0.027694	15825	0.29261	0.59306	1	5174	0
GOLT1B	0.32156	0.040423	0.099845	7712	1	-0.027669	15826	0.62057	0.91762	1	10910	0
AKR1B10	0.97606	0.75282	0.78928	18229	0	-0.027652	15827	0.13747	0.34002	1	2634	1
NMU	0.89678	0.48599	0.581803	15896	1	-0.02761	15828	0.087263	0.2908	1	1893	1
FTH1P18	0.85977	0.43754	0.548073	15104	1	-0.027578	15829	0.19598	0.44513	1	3571	1
LGSN	0.489	0.11942	0.22566	10115	1	-0.027577	15830	0.46731	0.80749	1	8266	0
KNDC1	0.73574	0.26667	0.378678	13439	1	-0.027573	15831	0.65635	0.92854	1	11546	0
KCNG4	0.9251	0.54994	0.629312	16647	0	-0.027508	15832	0.54417	0.86365	1	9577	0
CENPQ	0.31614	0.03943	0.098588	7638	1	-0.027402	15833	0.11535	0.32653	1	2303	1
ERAS	0.95595	0.65562	0.712586	17583	0	-0.027399	15834	0.2493	0.52153	1	4456	1
LATS1	0.72697	0.25737	0.368012	13353	1	-0.027363	15835	0.49944	0.83586	1	8814	0
FAM163B	0.78526	0.33619	0.459282	13986	1	-0.027338	15836	0.26295	0.53958	1	4693	0
MESP1	0.54151	0.1593	0.274055	11021	1	-0.027327	15837	0.24825	0.52153	1	4438	1
DNASE2B	0.90904	0.51384	0.604476	16231	1	-0.027298	15838	0.078063	0.2797	1	1753	1
GPRIN3	0.61706	0.21116	0.323029	12454	1	-0.027276	15839	0.24508	0.5171	1	4382	1
SPATA17	0.96226	0.68331	0.733049	17775	0	-0.027152	15840	0.62631	0.91882	1	11014	0
CASP5	0.98477	0.82875	0.856252	18493	0	-0.02709	15841	0.46534	0.80635	1	8234	0
SUMO3	0.97799	0.76368	0.796992	18304	0	-0.027068	15842	0.54899	0.86809	1	9656	0
TMEM241	0.88479	0.46512	0.568833	15622	1	-0.026942	15843	0.29813	0.6032	1	5285	0
SYN1	0.94281	0.59826	0.665018	17194	0	-0.026938	15844	0.35033	0.68073	1	6213	0
PITHD1	0.93701	0.58599	0.657309	17025	0	-0.026906	15845	0.27864	0.58069	1	4948	0
SUPT7L	0.55436	0.16285	0.275825	11257	2	-0.026876	15846	0.011225	0.093096	1	471	2
GCNT1	0.56832	0.1743	0.287756	11546	2	-0.026856	15847	0.21057	0.46542	1	3806	1
EFCAB2	0.87838	0.46278	0.568833	15469	1	-0.026747	15848	0.10631	0.31539	1	2169	1
C4orf45	0.66094	0.22738	0.340225	12771	1	-0.026701	15849	0.36755	0.69932	1	6518	0
ZKSCAN1	0.46527	0.1106	0.216228	9743	2	-0.026698	15850	0.16902	0.40687	1	3140	1
HSFY2	0.93605	0.57969	0.652345	16989	0	-0.026694	15851	0.27895	0.58069	1	4954	0
RNF222	0.6548	0.22738	0.340225	12720	1	-0.026676	15852	0.4645	0.80635	1	8219	0
DUS4L	0.88949	0.47199	0.57287	15728	1	-0.026635	15853	0.49836	0.83586	1	8794	0
MSANTD1	0.82202	0.37304	0.492379	14477	1	-0.026588	15854	0.49749	0.83586	1	8774	0
PSMD9	0.34312	0.050642	0.121062	7993	1	-0.02655	15855	0.072021	0.27297	1	1673	1
CSF1	0.83747	0.40073	0.519987	14702	1	-0.026473	15856	0.43049	0.77652	1	7635	0
FAM110A	0.61175	0.20653	0.318809	12364	2	-0.02627	15857	0.30256	0.61107	1	5356	0
RBSN	0.19946	0.015536	0.04986	5957	1	-0.026242	15858	0.052379	0.23941	1	1391	1
TRIQK	0.48206	0.11672	0.22251	10003	2	-0.026235	15859	0.012599	0.10375	1	523	2
COLEC12	0.71603	0.25057	0.360289	13249	1	-0.026196	15860	0.28501	0.58275	1	5058	0
C6orf62	0.98686	0.84525	0.869781	18571	0	-0.026158	15861	0.18726	0.43617	1	3419	1
ZNF625	0.60336	0.19667	0.30757	12210	2	-0.026128	15862	0.012071	0.099211	1	506	2
ARHGAP18	0.39733	0.077169	0.166871	8755	1	-0.026084	15863	0.21476	0.46762	1	3881	1
SPOPL	0.84406	0.41227	0.53128	14816	1	-0.026073	15864	0.34568	0.67728	1	6128	0
ADGRF2	0.94132	0.59627	0.663588	17147	0	-0.025977	15865	0.60695	0.90737	1	10677	0
LOC100506422	0.91118	0.51839	0.608435	16273	1	-0.025909	15866	0.053966	0.24171	1	1417	1
IMMP2L	0.94754	0.61608	0.680124	17315	0	-0.025898	15867	0.14282	0.34674	1	2722	1
PGLYRP2	0.96852	0.71107	0.755664	17984	0	-0.025894	15868	0.19629	0.44513	1	3578	1
ZNF528	0.84168	0.40762	0.526679	14778	1	-0.025859	15869	0.26799	0.55275	1	4777	0
MGAT4C	0.99026	0.8694	0.88922	18688	0	-0.025851	15870	0.30021	0.60518	1	5318	0
RALA	0.91821	0.53667	0.622133	16466	0	-0.025773	15871	0.06622	0.26189	1	1596	1
SIRT1	0.9895	0.86763	0.888505	18660	0	-0.025731	15872	0.35279	0.68922	1	6253	0
CBR1	0.66558	0.23436	0.349492	12810	1	-0.02573	15873	0.58899	0.90122	1	10370	0
ERICH6	0.57436	0.1763	0.287756	11666	1	-0.025673	15874	0.092461	0.2997	1	1964	1
BACE2	0.98017	0.78328	0.81514	18365	0	-0.02559	15875	0.57168	0.88401	1	10061	0
ANO8	0.98522	0.83407	0.860448	18518	0	-0.025588	15876	0.40084	0.73635	1	7101	0
CDKL2	0.70268	0.2436	0.35348	13121	1	-0.025521	15877	0.45344	0.79674	1	8023	0
ASAH2	0.83339	0.39609	0.516844	14641	1	-0.025487	15878	0.46951	0.81096	1	8301	0
FUCA2	0.66624	0.23436	0.349492	12815	1	-0.025477	15879	0.31886	0.636	1	5638	0
ANTXR1	0.92175	0.54334	0.625096	16570	0	-0.025477	15880	0.33965	0.67041	1	6020	0
PCDHGA7	0.62376	0.2135	0.326245	12498	1	-0.02543	15881	0.12141	0.33106	1	2393	1
TRAT1	0.79395	0.35233	0.475642	14109	1	-0.025429	15882	0.14415	0.34674	1	2743	1
PPP3CA	0.79201	0.34998	0.474294	14082	1	-0.025417	15883	0.28224	0.58069	1	5014	0
CNTNAP3	0.97919	0.77164	0.80403	18338	0	-0.025411	15884	0.56367	0.87837	1	9921	0
CD2AP	0.99	0.86854	0.888525	18680	0	-0.025388	15885	0.24206	0.51482	1	4330	1
FLT4	0.79665	0.35233	0.475642	14140	1	-0.025336	15886	0.40293	0.73785	1	7139	0
CCNJL	0.98508	0.83302	0.860198	18510	0	-0.025328	15887	0.20826	0.46096	1	3766	1
PRB3	0.31955	0.039926	0.098999	7687	1	-0.025316	15888	0.30804	0.61688	1	5454	0
TRIM74	0.97413	0.74298	0.782309	18154	0	-0.025197	15889	0.5308	0.85456	1	9353	0
PRSS58	0.76455	0.2921	0.406331	13741	1	-0.025191	15890	0.19011	0.43839	1	3468	1
PEX11B	0.33711	0.047021	0.1135	7911	1	-0.025182	15891	0.22213	0.47219	1	3998	1
GRIN3B	0.9919	0.8859	0.903289	18746	0	-0.025135	15892	0.56823	0.88243	1	10001	0
FUT2	0.98511	0.83407	0.860448	18512	0	-0.025098	15893	0.46191	0.80398	1	8174	0
PDE5A	0.75393	0.28747	0.402856	13615	1	-0.025055	15894	0.36221	0.69596	1	6419	0
RNF2	0.96543	0.69164	0.739209	17887	0	-0.025	15895	0.44868	0.79306	1	7940	0
SMCP	0.98837	0.85583	0.878486	18615	0	-0.024975	15896	0.51067	0.83898	1	9004	0
SLC35E3	0.72184	0.2528	0.36281	13301	1	-0.024881	15897	0.41629	0.76582	1	7383	0
TRIM63	0.66255	0.22975	0.343096	12783	1	-0.024865	15898	0.58936	0.90122	1	10377	0
CYP4F3	0.95945	0.67485	0.728222	17687	0	-0.024855	15899	0.39112	0.72742	1	6927	0
NWD2	0.96208	0.6816	0.733049	17771	0	-0.024852	15900	0.42278	0.76991	1	7498	0
MR1	0.88102	0.46278	0.568833	15540	1	-0.024846	15901	0.092941	0.30193	1	1970	1
ZNF330	0.97192	0.73111	0.772113	18094	0	-0.024804	15902	0.37447	0.70892	1	6637	0
FLVCR1	0.95031	0.62375	0.684717	17400	0	-0.024751	15903	0.4455	0.79057	1	7892	0
OR52A5	0.99237	0.89064	0.907155	18767	0	-0.024696	15904	0.4556	0.79793	1	8060	0
PAH	0.88436	0.46512	0.568833	15614	1	-0.024658	15905	0.35996	0.69595	1	6377	0
PLAGL1	0.97744	0.76106	0.795262	18279	0	-0.024635	15906	0.45962	0.80275	1	8129	0
WASF2	0.82391	0.37995	0.50057	14502	1	-0.024609	15907	0.28159	0.58069	1	5004	0
SPEF1	0.91674	0.53666	0.622133	16425	0	-0.024529	15908	0.36708	0.69761	1	6512	0
NOX3	0.90516	0.49762	0.589639	16107	1	-0.024521	15909	0.42696	0.77523	1	7571	0
RAB43	0.57417	0.1763	0.287756	11659	2	-0.024475	15910	0.13409	0.34002	1	2582	1
TRMT10A	0.84115	0.40531	0.524513	14769	1	-0.02447	15911	0.56776	0.88243	1	9992	0
RABEPK	0.34896	0.051153	0.121103	8062	1	-0.024398	15912	0.35331	0.68922	1	6263	0
PALMD	0.86285	0.43754	0.548073	15166	1	-0.024388	15913	0.31394	0.62841	1	5554	0
LANCL1	0.99005	0.86854	0.888525	18682	0	-0.024383	15914	0.4985	0.83586	1	8797	0
ROBO3	0.71746	0.25057	0.360289	13262	1	-0.024335	15915	0.47735	0.81665	1	8430	0
RNF24	0.67498	0.239	0.349936	12879	1	-0.024323	15916	0.41094	0.75497	1	7284	0
DISP2	0.70295	0.2436	0.35348	13123	1	-0.024311	15917	0.096681	0.30193	1	2026	1
ZDHHC21	0.67755	0.239	0.349936	12904	1	-0.024276	15918	0.5443	0.86365	1	9578	0
IFNA4	0.68191	0.239	0.349936	12938	1	-0.02406	15919	0.51181	0.83999	1	9022	0
RASGRF1	0.73245	0.25967	0.370279	13400	1	-0.024023	15920	0.19039	0.43839	1	3474	1
SNX10	0.94665	0.6141	0.678335	17288	0	-0.023947	15921	0.09546	0.30193	1	2005	1
MUM1	0.77304	0.30601	0.422643	13834	1	-0.023928	15922	0.077747	0.27748	1	1750	1
SDHB	0.92009	0.54113	0.625096	16524	0	-0.023923	15923	0.32572	0.64898	1	5761	0
LRRC63	0.63593	0.21806	0.33084	12578	1	-0.023918	15924	0.35145	0.68583	1	6226	0
DSCR3	0.85122	0.41684	0.532644	14954	1	-0.023886	15925	0.64342	0.92741	1	11307	0
ELSPBP1	0.75636	0.2898	0.404293	13641	1	-0.023876	15926	0.17856	0.42481	1	3285	1
NAP1L3	0.94773	0.61797	0.681071	17322	0	-0.02386	15927	0.073241	0.27297	1	1692	1
COX8C	0.64674	0.22272	0.335756	12650	1	-0.023857	15928	0.38329	0.71828	1	6800	0
NKX1-1	0.96249	0.68331	0.733049	17787	0	-0.023854	15929	0.3418	0.67385	1	6059	0
ENPP4	0.81868	0.37074	0.489724	14433	1	-0.023847	15930	0.17713	0.42038	1	3261	1
AIPL1	0.96407	0.68834	0.737082	17849	0	-0.023781	15931	0.41151	0.75629	1	7294	0
LMNTD2	0.96907	0.71419	0.758301	17997	0	-0.023753	15932	0.44042	0.78805	1	7804	0
TMEM14E	0.72685	0.25737	0.368012	13352	1	-0.023748	15933	0.017984	0.13802	1	706	1
TPD52L3	0.91596	0.53438	0.622133	16401	0	-0.023733	15934	0.38005	0.71518	1	6746	0
RIPPLY2	0.89815	0.48599	0.581803	15931	1	-0.02372	15935	0.42302	0.77125	1	7501	0
TAS2R42	0.77707	0.31996	0.439429	13889	1	-0.023618	15936	0.24139	0.51261	1	4320	1
VENTX	0.72782	0.25737	0.368012	13365	1	-0.023604	15937	0.39758	0.73338	1	7039	0
CRISP3	0.66509	0.23436	0.349492	12806	1	-0.023551	15938	0.24445	0.5171	1	4369	1
OR4C46	0.54277	0.1593	0.274055	11040	1	-0.023518	15939	0.44083	0.78805	1	7809	0
ABCG8	0.937	0.58599	0.657309	17024	0	-0.023505	15940	0.24315	0.5171	1	4347	1
ACTRT3	0.74834	0.28278	0.398043	13558	1	-0.023495	15941	0.019766	0.14214	1	772	1
BPIFB1	0.72877	0.25967	0.370279	13370	1	-0.023475	15942	0.40188	0.73635	1	7119	0
DEFB123	0.94586	0.61219	0.677046	17269	0	-0.023419	15943	0.02378	0.16496	1	915	1
KCNB2	0.97532	0.74859	0.786053	18199	0	-0.023419	15944	0.60442	0.9067	1	10637	0
SPRR2D	0.98193	0.80045	0.830739	18411	0	-0.023404	15945	0.36346	0.69761	1	6439	0
SFRP4	0.92142	0.54334	0.625096	16560	0	-0.023402	15946	0.15632	0.3779	1	2936	1
VPS4B	0.88959	0.47199	0.57287	15730	1	-0.023206	15947	0.14739	0.3513	1	2796	1
GCK	0.46763	0.11228	0.218334	9788	2	-0.023037	15948	0.0089839	0.070287	1	392	2
CD40	0.98292	0.80753	0.837002	18440	0	-0.023019	15949	0.11568	0.32653	1	2308	1
HERC3	0.95419	0.65014	0.708641	17535	0	-0.022985	15950	0.081072	0.28415	1	1803	1
HEYL	0.99165	0.88189	0.899781	18736	0	-0.022943	15951	0.20352	0.45871	1	3684	1
CRADD	0.48499	0.11942	0.22566	10054	1	-0.022936	15952	0.60868	0.90935	1	10707	0
GPBP1	0.65713	0.22738	0.340225	12737	1	-0.022934	15953	0.19931	0.4519	1	3623	1
GBP3	0.73391	0.26434	0.376516	13418	1	-0.022842	15954	0.47519	0.81326	1	8397	0
ZNF451	0.97257	0.73711	0.777805	18109	0	-0.022836	15955	0.32388	0.64711	1	5730	0
PIRT	0.51599	0.14095	0.254446	10546	2	-0.02283	15956	0.024034	0.1684	1	922	1
SDHC	0.93845	0.58807	0.657446	17073	0	-0.022797	15957	0.27054	0.56582	1	4818	0
KCNK10	0.93229	0.56915	0.644361	16874	0	-0.022764	15958	0.53455	0.85638	1	9421	0
IGSF9B	0.93436	0.57766	0.650681	16942	0	-0.022747	15959	0.11256	0.32211	1	2263	1
CYP11B1	0.85339	0.4191	0.533962	14989	1	-0.022716	15960	0.25629	0.53736	1	4573	1
TAS2R50	0.7517	0.28747	0.402856	13588	1	-0.022706	15961	0.15838	0.38237	1	2972	1
SVOPL	0.85377	0.4191	0.533962	14996	1	-0.02258	15962	0.33509	0.66336	1	5937	0
QTRTD1	0.51829	0.14095	0.254446	10584	1	-0.02247	15963	0.49903	0.83586	1	8805	0
CLDN12	0.92134	0.54334	0.625096	16557	0	-0.022435	15964	0.39641	0.73338	1	7018	0
KIAA0586	0.97594	0.75282	0.78928	18224	0	-0.022398	15965	0.54875	0.86809	1	9652	0
PPDPF	0.32584	0.044046	0.107845	7771	2	-0.022389	15966	0.14121	0.34674	1	2693	1
RANBP3L	0.98772	0.84922	0.872404	18602	0	-0.022385	15967	0.41222	0.75629	1	7309	0
STARD4	0.36095	0.056985	0.131811	8237	1	-0.022289	15968	0.32768	0.65258	1	5794	0
OXTR	0.62215	0.21116	0.323029	12491	1	-0.022223	15969	0.12197	0.33107	1	2404	1
TMEM98	0.97793	0.76368	0.796992	18301	0	-0.022209	15970	0.29413	0.59714	1	5207	0
FAM9C	0.88593	0.46968	0.571771	15646	1	-0.022187	15971	0.62975	0.91944	1	11077	0
DEFB124	0.97021	0.72043	0.763533	18031	0	-0.022182	15972	0.32845	0.65258	1	5810	0
ZNF766	0.83476	0.39843	0.518448	14656	1	-0.022151	15973	0.48903	0.8265	1	8625	0
ART3	0.97473	0.74442	0.782668	18175	0	-0.022138	15974	0.43257	0.77784	1	7676	0
MYF6	0.99357	0.90715	0.922205	18801	0	-0.02211	15975	0.28385	0.58069	1	5040	0
CNTN3	0.62949	0.21577	0.327934	12540	1	-0.022053	15976	0.25383	0.53053	1	4533	1
UGGT2	0.98928	0.86407	0.885524	18651	0	-0.021984	15977	0.10873	0.31766	1	2208	1
C1orf189	0.67131	0.239	0.349936	12851	1	-0.021979	15978	0.071777	0.27297	1	1671	1
SMIM9	0.95114	0.6295	0.690511	17424	0	-0.021919	15979	0.31447	0.63037	1	5559	0
PACRG	0.904	0.49527	0.5882	16079	1	-0.021887	15980	0.34378	0.67385	1	6094	0
NR2F2	0.31408	0.038523	0.096624	7612	2	-0.021851	15981	0.29221	0.59306	1	5168	0
SLAMF7	0.95569	0.65562	0.712586	17576	0	-0.021817	15982	0.37494	0.70892	1	6644	0
PTGR2	0.97441	0.74442	0.782668	18163	0	-0.021739	15983	0.64388	0.92741	1	11312	0
SLC25A52	0.86971	0.44209	0.55193	15305	1	-0.021685	15984	0.022285	0.15464	1	865	2
FAM187B	0.94249	0.59825	0.665018	17185	0	-0.021612	15985	0.062558	0.25513	1	1541	1
ZNF280B	0.27836	0.032362	0.085092	7235	1	-0.021539	15986	0.16047	0.38237	1	3004	1
GP1BA	0.51023	0.14095	0.254446	10453	1	-0.021426	15987	0.25929	0.53958	1	4624	1
PDLIM2	0.91571	0.53438	0.622133	16391	0	-0.021402	15988	0.040665	0.22155	1	1229	1
AKAP12	0.75202	0.28747	0.402856	13591	1	-0.021362	15989	0.43549	0.78301	1	7722	0
PFKFB3	0.99164	0.88189	0.899781	18734	0	-0.021347	15990	0.58519	0.89615	1	10308	0
CPXM2	0.76421	0.2921	0.406331	13734	1	-0.021322	15991	0.47765	0.81665	1	8436	0
RTN4R	0.63377	0.21577	0.327934	12558	1	-0.021304	15992	0.41094	0.75497	1	7285	0
PARD6B	0.92855	0.55636	0.634426	16756	0	-0.021222	15993	0.5292	0.85265	1	9323	0
ZNF274	0.49645	0.12578	0.234807	10235	1	-0.021199	15994	0.4423	0.78805	1	7838	0
VSNL1	0.97133	0.72965	0.771714	18068	0	-0.021196	15995	0.32336	0.64345	1	5723	0
ARHGEF3	0.66472	0.23436	0.349492	12802	1	-0.021174	15996	0.12258	0.33323	1	2414	1
DEFB106B	0.88511	0.60717	0.673403	15631	0	-0.021164	15997	0.33062	0.64055	1	5851	0
IGF2R	0.97025	0.72043	0.763533	18033	0	-0.021157	15998	0.66786	0.93333	1	11743	0
SLC25A33	0.7939	0.35233	0.475642	14108	1	-0.021146	15999	0.36235	0.69596	1	6422	0
METTL10	0.91175	0.52071	0.610482	16293	0	-0.021103	16000	0.40845	0.7508	1	7236	0
TAB1	0.8236	0.37995	0.50057	14499	1	-0.02108	16001	0.0062103	0.059746	1	292	1
MAP6	0.94792	0.61797	0.681071	17325	0	-0.021072	16002	0.2088	0.46096	1	3776	1
WDR47	0.96662	0.70304	0.749167	17926	0	-0.021009	16003	0.49749	0.83586	1	8773	0
TFAP2B	0.79227	0.34998	0.474294	14089	1	-0.021002	16004	0.35577	0.68922	1	6309	0
NKAIN4	0.92379	0.54556	0.627239	16620	0	-0.020998	16005	0.010625	0.087783	1	445	1
EFCAB9	0.94351	0.60421	0.67031	17220	0	-0.020967	16006	0.60027	0.90604	1	10564	0
ADPRM	0.9688	0.71263	0.757071	17990	0	-0.020877	16007	0.41515	0.76445	1	7360	0
TCEA2	0.6961	0.2413	0.352687	13064	1	-0.020823	16008	0.47281	0.81215	1	8353	0
SLAMF8	0.89926	0.48599	0.581803	15964	1	-0.020807	16009	0.10332	0.3109	1	2127	1
ZNF470	0.98519	0.83407	0.860448	18515	0	-0.020785	16010	0.47026	0.81096	1	8312	0
ULBP3	0.84534	0.41454	0.532644	14846	1	-0.020754	16011	0.59392	0.90401	1	10456	0
DNMT3L	0.55018	0.16285	0.275825	11171	2	-0.020721	16012	0.024997	0.17312	1	957	1
ZNF337	0.98677	0.84525	0.869781	18567	0	-0.020674	16013	0.022054	0.15353	1	857	1
CCDC82	0.77201	0.30601	0.422643	13819	1	-0.020661	16014	0.15381	0.37566	1	2895	1
TRAF7	0.85133	0.41684	0.532644	14957	1	-0.020627	16015	0.015127	0.11959	1	606	1
GNA13	0.49146	0.12029	0.225686	10162	1	-0.020619	16016	0.0018842	0.034575	1	150	1
PIGV	0.67121	0.239	0.349936	12850	1	-0.02051	16017	0.18365	0.42702	1	3372	1
PROX2	0.92665	0.54994	0.629312	16697	0	-0.020509	16018	0.49887	0.83586	1	8803	0
EPPK1	0.59682	0.19457	0.30757	12083	1	-0.020488	16019	0.32636	0.65081	1	5771	0
RPS6KA6	0.97976	0.77944	0.811801	18352	0	-0.020468	16020	0.22825	0.48118	1	4097	1
ANKRD22	0.83431	0.39843	0.518448	14650	1	-0.020464	16021	0.016376	0.12725	1	646	2
CDKN2A	0.72765	0.25737	0.368012	13362	1	-0.020452	16022	0.56433	0.88002	1	9931	0
KCNQ1	0.92785	0.55636	0.634426	16734	0	-0.02036	16023	0.14705	0.3513	1	2792	1
COBLL1	0.88212	0.46512	0.568833	15568	1	-0.020346	16024	0.010517	0.087783	1	443	2
HDGFRP3	0.97704	0.7556	0.790934	18261	0	-0.020298	16025	0.50729	0.83898	1	8951	0
GALNT7	0.53803	0.15578	0.271471	10955	2	-0.020267	16026	0.010099	0.081717	1	430	2
OR14A16	0.90809	0.50922	0.600594	16200	1	-0.020238	16027	0.025707	0.17553	1	980	1
CYLC2	0.44729	0.10282	0.206827	9480	1	-0.020209	16028	0.03046	0.19234	1	1102	1
ZDBF2	0.72097	0.25057	0.360289	13293	1	-0.020163	16029	0.29928	0.60518	1	5304	0
HCRTR1	0.5866	0.1891	0.30373	11885	2	-0.02015	16030	0.026011	0.17553	1	990	1
OR11H4	0.51319	0.14095	0.254446	10515	1	-0.020141	16031	0.63861	0.92461	1	11231	0
LRRC34	0.75826	0.2898	0.404293	13663	1	-0.020138	16032	0.69218	0.94313	1	12164	0
CCDC110	0.81636	0.36616	0.485611	14399	1	-0.020127	16033	0.24382	0.5171	1	4360	1
ZNF442	0.90866	0.51153	0.60283	16222	1	-0.020103	16034	0.40793	0.7494	1	7223	0
TMEM126A	0.95632	0.65741	0.714083	17597	0	-0.020083	16035	0.16194	0.39132	1	3027	1
TNK2	0.77291	0.30601	0.422643	13830	1	-0.020033	16036	0.39032	0.72742	1	6910	0
CSNK1G1	0.94401	0.60421	0.67031	17229	0	-0.019934	16037	0.38938	0.72742	1	6896	0
MKX	0.53512	0.15475	0.271276	10897	2	-0.019926	16038	0.22901	0.48338	1	4107	1
FAM133A	0.6063	0.2009	0.313049	12265	1	-0.019901	16039	0.41472	0.76309	1	7350	0
SH3GLB1	0.97257	0.73711	0.777805	18108	0	-0.019889	16040	0.17369	0.41365	1	3209	1
TTC32	0.81951	0.37074	0.489724	14448	1	-0.019867	16041	0.37646	0.71047	1	6671	0
KLC3	0.40317	0.077922	0.166871	8838	1	-0.019819	16042	0.010984	0.092241	1	459	1
OMG	0.93742	0.58599	0.657309	17040	0	-0.019776	16043	0.27808	0.58069	1	4937	0
ADPRHL1	0.94681	0.6141	0.678335	17293	0	-0.019764	16044	0.17802	0.42481	1	3276	1
NDUFB1	0.27386	0.03196	0.084779	7174	1	-0.019755	16045	0.26621	0.54397	1	4749	0
MID1IP1	0.90709	0.5046	0.596976	16158	1	-0.019645	16046	0.11228	0.32211	1	2260	1
LLGL1	0.61212	0.20653	0.318809	12368	1	-0.019633	16047	0.38519	0.72289	1	6830	0
CXCL16	0.78319	0.33153	0.453764	13965	1	-0.019602	16048	0.51229	0.83999	1	9029	0
USP35	0.97724	0.7583	0.793202	18270	0	-0.019592	16049	0.30671	0.61687	1	5427	0
THEMIS	0.95192	0.63714	0.697496	17457	0	-0.019586	16050	0.42912	0.77523	1	7606	0
DEFB126	0.98398	0.82226	0.850886	18472	0	-0.019554	16051	0.38795	0.72742	1	6871	0
C7orf72	0.94597	0.61219	0.677046	17272	0	-0.019526	16052	0.065655	0.26189	1	1586	1
RLN1	0.98562	0.83615	0.862503	18531	0	-0.019517	16053	0.3998	0.73486	1	7083	0
VSTM4	0.92287	0.54334	0.625096	16601	0	-0.019498	16054	0.14544	0.34902	1	2763	1
PIP4K2B	0.93257	0.56915	0.644361	16884	0	-0.019416	16055	0.44022	0.78805	1	7798	0
SNED1	0.93831	0.58807	0.657446	17069	0	-0.019397	16056	0.32787	0.65258	1	5798	0
IFI44	0.95037	0.62375	0.684717	17405	0	-0.019383	16057	0.23878	0.50137	1	4278	1
ZNF705B	0.55891	0.16973	0.283964	11352	1	-0.019378	16058	0.33132	0.658	1	5864	0
CXXC5	0.97674	0.7556	0.790934	18251	0	-0.019376	16059	0.33714	0.66696	1	5977	0
GIMAP8	0.6546	0.22738	0.340225	12717	1	-0.019247	16060	0.14576	0.34902	1	2770	1
DNAL1	0.93039	0.56492	0.641924	16809	0	-0.019195	16061	0.10069	0.30872	1	2079	1
GAP43	0.95169	0.63328	0.693664	17448	0	-0.019163	16062	0.42602	0.77389	1	7554	0
CCNB3	0.41044	0.080753	0.172585	8937	1	-0.019151	16063	0.43293	0.77784	1	7682	0
ZNF791	0.54881	0.16028	0.274882	11142	1	-0.019123	16064	0.22757	0.47897	1	4085	1
MAP4	0.58953	0.19011	0.303764	11949	2	-0.018951	16065	0.019292	0.14112	1	749	2
SCN1B	0.98005	0.78328	0.81514	18362	0	-0.018934	16066	0.018442	0.14005	1	722	1
COX7B2	0.92601	0.54994	0.629312	16676	0	-0.018929	16067	0.37986	0.71518	1	6741	0
CCT8L2	0.98517	0.83407	0.860448	18514	0	-0.018848	16068	0.1898	0.43839	1	3462	1
OR6X1	0.9102	0.51613	0.606825	16255	1	-0.018823	16069	0.52045	0.84696	1	9163	0
SLC35A3	0.68604	0.239	0.349936	12986	1	-0.018797	16070	0.43765	0.78301	1	7760	0
EYA1	0.96158	0.67993	0.732095	17753	0	-0.018686	16071	0.5543	0.87323	1	9761	0
STYK1	0.9868	0.84525	0.869781	18570	0	-0.018643	16072	0.30359	0.61107	1	5376	0
TMEM74B	0.94207	0.59627	0.663588	17178	0	-0.018634	16073	0.49872	0.83586	1	8802	0
HOXA6	0.75192	0.28747	0.402856	13590	1	-0.018627	16074	0.23058	0.48338	1	4138	1
KIAA0040	0.77916	0.32231	0.442181	13920	1	-0.018598	16075	0.39909	0.73338	1	7068	0
MYO6	0.87995	0.46278	0.568833	15516	1	-0.018467	16076	0.26056	0.53958	1	4650	0
LPP	0.90013	0.48831	0.582253	15981	1	-0.018464	16077	0.095172	0.30193	1	1999	1
DPP6	0.68157	0.239	0.349936	12935	1	-0.018452	16078	0.057775	0.24844	1	1474	1
DUSP19	0.95673	0.65917	0.715063	17609	0	-0.018442	16079	0.31802	0.636	1	5623	0
C5orf51	0.92528	0.54994	0.629312	16652	0	-0.018429	16080	0.47151	0.81096	1	8327	0
RGS7	0.93698	0.58599	0.657309	17023	0	-0.01841	16081	0.006673	0.061041	1	305	1
MDM4	0.83519	0.39843	0.518448	14666	1	-0.018404	16082	0.41453	0.76309	1	7346	0
TMEM206	0.85618	0.426	0.540377	15038	1	-0.018353	16083	0.13969	0.34674	1	2669	1
C1orf122	0.9717	0.73111	0.772113	18087	0	-0.018316	16084	0.33775	0.66696	1	5990	0
MEGF11	0.6993	0.2436	0.35348	13096	1	-0.01828	16085	0.095579	0.30193	1	2008	1
ANTXR2	0.94878	0.62182	0.683586	17355	0	-0.01828	16086	0.11981	0.32884	1	2370	1
CDK5	0.86891	0.43982	0.549888	15290	1	-0.018239	16087	0.068891	0.26858	1	1633	1
RNASE13	0.94314	0.60421	0.67031	17210	0	-0.018239	16088	0.22935	0.48338	1	4113	1
ETS2	0.95978	0.67485	0.728222	17696	0	-0.018235	16089	0.48336	0.82109	1	8527	0
PYY	0.91943	0.53888	0.623754	16500	0	-0.018167	16090	0.50845	0.83898	1	8965	0
SIPA1L1	0.83212	0.39143	0.511427	14621	1	-0.018147	16091	0.3061	0.61493	1	5417	0
FBXW8	0.58881	0.19011	0.303764	11936	2	-0.018122	16092	0.30814	0.61688	1	5456	0
MYH9	0.95065	0.62375	0.684717	17410	0	-0.018066	16093	0.36272	0.69596	1	6428	0
ROPN1B	0.83963	0.40531	0.524513	14737	1	-0.018022	16094	0.13983	0.34674	1	2671	1
SYT9	0.51756	0.14095	0.254446	10571	2	-0.017976	16095	0.14505	0.34902	1	2756	1
CAPRIN2	0.86336	0.43754	0.548073	15175	1	-0.017954	16096	0.1609	0.39132	1	3008	1
UQCRC2	0.86245	0.43754	0.548073	15157	1	-0.017942	16097	0.36589	0.69761	1	6484	0
GNMT	0.97411	0.74298	0.782309	18153	0	-0.017912	16098	0.23845	0.50137	1	4271	1
GBP4	0.94837	0.61797	0.681071	17343	0	-0.017882	16099	0.12127	0.33106	1	2390	1
UBE2W	0.61571	0.21116	0.323029	12438	1	-0.017814	16100	0.57934	0.88869	1	10194	0
WFDC6	0.93789	0.58807	0.657446	17053	0	-0.017787	16101	0.00033574	0.0078055	1	43	1
NUDT9	0.97673	0.7556	0.790934	18250	0	-0.017764	16102	0.16411	0.3936	1	3063	1
SH2D1A	0.43819	0.092493	0.18893	9352	1	-0.017759	16103	0.069332	0.26858	1	1639	1
S100G	0.98452	0.82767	0.855737	18488	0	-0.017724	16104	0.21062	0.46542	1	3807	1
NME8	0.83845	0.40073	0.519987	14718	1	-0.017582	16105	0.63394	0.92119	1	11154	0
POLR2J2	0.91847	0.53667	0.622133	16473	0	-0.017563	16106	0.020304	0.14464	1	787	2
SH3BP5L	0.95665	0.65917	0.715063	17606	0	-0.017559	16107	0.24223	0.51482	1	4334	1
NSDHL	0.97206	0.73111	0.772113	18097	0	-0.017536	16108	0.28155	0.58069	1	5003	0
ARF3	0.71045	0.2459	0.355119	13184	1	-0.017533	16109	0.14961	0.35794	1	2829	1
CLUH	0.98411	0.8244	0.853006	18474	0	-0.017476	16110	0.116	0.32653	1	2313	1
ZC2HC1B	0.42667	0.089418	0.185969	9177	1	-0.017459	16111	0.65487	0.92854	1	11520	0
VAT1L	0.746	0.27591	0.389366	13538	1	-0.017409	16112	0.42749	0.77523	1	7579	0
ZNF703	0.36084	0.056985	0.131811	8235	1	-0.017405	16113	0.45403	0.79674	1	8030	0
LIN28B	0.77627	0.31759	0.437148	13877	1	-0.017253	16114	0.47361	0.81215	1	8367	0
C15orf57	0.9301	0.56492	0.641924	16801	0	-0.017236	16115	0.22168	0.47219	1	3993	1
ATAD2	0.93982	0.59013	0.65917	17107	0	-0.017218	16116	0.52617	0.8498	1	9266	0
SPCS1	0.80942	0.36154	0.482505	14317	1	-0.017211	16117	0.14663	0.3513	1	2786	1
WDTC1	0.88319	0.46512	0.568833	15590	1	-0.017173	16118	0.16761	0.39809	1	3120	1
JPH2	0.88781	0.46968	0.571771	15692	1	-0.017152	16119	0.2891	0.59103	1	5120	0
PLEKHA5	0.86839	0.43982	0.549888	15280	1	-0.01707	16120	0.53876	0.85916	1	9499	0
HILPDA	0.96395	0.68834	0.737082	17843	0	-0.017027	16121	0.40012	0.73486	1	7089	0
ZNF396	0.95679	0.65917	0.715063	17613	0	-0.017025	16122	0.42319	0.77125	1	7504	0
APPL2	0.81522	0.36389	0.483308	14391	1	-0.016919	16123	0.3567	0.68922	1	6326	0
TMEM154	0.76801	0.29677	0.411757	13772	1	-0.016918	16124	0.60738	0.90802	1	10685	0
FAM25A	0.56089	0.16973	0.283964	11391	1	-0.016882	16125	0.30869	0.61885	1	5463	0
ZNF736	0.88202	0.46512	0.568833	15567	1	-0.016864	16126	0.50237	0.83586	1	8863	0
NCR1	0.93276	0.57344	0.647759	16889	0	-0.01669	16127	0.32795	0.65258	1	5800	0
WNK4	0.92174	0.54334	0.625096	16568	0	-0.016665	16128	0.18007	0.42482	1	3306	1
FADS1	0.87823	0.46278	0.568833	15465	1	-0.016661	16129	0.055303	0.24617	1	1431	1
EIF2AK1	0.71171	0.2459	0.355119	13198	1	-0.016604	16130	0.26443	0.54173	1	4717	0
NEUROG2	0.97829	0.76368	0.796992	18314	0	-0.016596	16131	0.17456	0.41588	1	3222	1
SMPDL3A	0.47641	0.11494	0.221522	9914	1	-0.016579	16132	0.1782	0.42481	1	3280	1
ZBTB46	0.85476	0.42373	0.539287	15012	1	-0.016576	16133	0.20493	0.45871	1	3709	1
HOXA4	0.79488	0.35233	0.475642	14120	1	-0.016569	16134	0.58986	0.90261	1	10389	0
OCSTAMP	0.91275	0.52296	0.612561	16319	0	-0.016565	16135	0.050343	0.23713	1	1362	1
ZNF665	0.68897	0.239	0.349936	13011	1	-0.016553	16136	0.55703	0.87497	1	9811	0
HNRNPLL	0.92428	0.54994	0.629312	16630	0	-0.016485	16137	0.33868	0.66696	1	6006	0
ZDHHC5	0.18105	0.0137	0.046749	5599	1	-0.016451	16138	0.32276	0.64167	1	5713	0
OR5AK2	0.97497	0.74724	0.785284	18187	0	-0.016401	16139	0.53416	0.85638	1	9411	0
PKIG	0.93558	0.57969	0.652345	16979	0	-0.016387	16140	0.48206	0.81996	1	8507	0
GP2	0.94201	0.59627	0.663588	17175	0	-0.016372	16141	0.58527	0.89615	1	10310	0
ADAM18	0.83653	0.39843	0.518448	14687	1	-0.016178	16142	0.31295	0.6246	1	5535	0
PQLC3	0.96672	0.70304	0.749167	17930	0	-0.01604	16143	0.15981	0.38237	1	2995	1
KDM5D	0.85814	0.42834	0.542732	15074	1	-0.015981	16144	0.020399	0.14568	1	790	2
ZNF443	0.36984	0.064099	0.146457	8349	1	-0.015956	16145	0.50469	0.83686	1	8904	0
PDE6G	0.91299	0.52527	0.615073	16325	0	-0.015945	16146	0.2319	0.48785	1	4160	1
PDGFD	0.88274	0.46512	0.568833	15583	1	-0.015935	16147	0.4991	0.83586	1	8807	0
EPHX2	0.59572	0.19457	0.30757	12054	1	-0.015891	16148	0.26607	0.54397	1	4746	0
USP29	0.8794	0.46278	0.568833	15494	1	-0.01589	16149	0.10754	0.31539	1	2189	1
PLEKHA4	0.87219	0.45122	0.560619	15355	1	-0.015786	16150	0.31045	0.6227	1	5492	0
GRTP1	0.96025	0.67652	0.728998	17718	0	-0.015785	16151	0.29403	0.59714	1	5205	0
TMEM256	0.96846	0.71107	0.755664	17981	0	-0.015698	16152	0.078403	0.2797	1	1760	1
ZIC4	0.61571	0.21116	0.323029	12437	2	-0.015679	16153	0.017493	0.13544	1	695	2
GLOD5	0.6814	0.239	0.349936	12932	1	-0.01565	16154	0.21898	0.46996	1	3948	1
PRICKLE4	0.91214	0.52071	0.610482	16302	0	-0.015647	16155	0.16004	0.38237	1	2999	1
USP33	0.85856	0.42834	0.542732	15085	1	-0.015637	16156	0.34252	0.67385	1	6073	0
RNPEPL1	0.98433	0.82767	0.855737	18483	0	-0.015624	16157	0.039964	0.22155	1	1218	1
PLS1	0.88066	0.46278	0.568833	15534	1	-0.015576	16158	0.41916	0.76991	1	7435	0
UBXN8	0.90001	0.48831	0.582253	15978	1	-0.015547	16159	0.01564	0.11959	1	622	2
NBEA	0.36622	0.061157	0.140677	8309	1	-0.015518	16160	0.39393	0.73188	1	6972	0
PDE1C	0.99102	0.87363	0.892491	18709	0	-0.015481	16161	0.54004	0.86096	1	9518	0
HIRIP3	0.38077	0.071584	0.160527	8514	2	-0.015353	16162	0.11478	0.32653	1	2293	1
MXD1	0.31785	0.039925	0.098999	7662	1	-0.015323	16163	0.14943	0.35794	1	2825	1
METTL9	0.96838	0.71107	0.755664	17976	0	-0.015317	16164	0.60255	0.9067	1	10602	0
TMEM14C	0.85691	0.426	0.540377	15050	1	-0.015285	16165	0.072582	0.27297	1	1681	1
CLCN7	0.93324	0.57344	0.647759	16905	0	-0.015198	16166	0.28405	0.58069	1	5043	0
LIPN	0.72675	0.25737	0.368012	13350	1	-0.015113	16167	0.097255	0.30193	1	2034	1
FAM135B	0.98416	0.82549	0.853859	18476	0	-0.015111	16168	0.3249	0.64711	1	5748	0
PCDHGA8	0.6166	0.21116	0.323029	12447	1	-0.015058	16169	0.18323	0.42702	1	3364	1
RPGR	0.94713	0.6141	0.678335	17306	0	-0.015053	16170	0.54243	0.86364	1	9554	0
RELB	0.41556	0.085134	0.180394	9006	1	-0.01502	16171	0.16785	0.39809	1	3125	1
TLE6	0.97255	0.73711	0.777805	18107	0	-0.014816	16172	0.25584	0.53505	1	4564	1
LRIG1	0.93521	0.57766	0.650681	16969	0	-0.014787	16173	0.15137	0.36465	1	2860	1
CDCA4	0.79472	0.35233	0.475642	14116	1	-0.014786	16174	0.045114	0.22828	1	1291	1
OR1S2	0.45725	0.1061	0.21056	9622	1	-0.014778	16175	0.0030701	0.040437	1	191	1
ZNF268	0.81823	0.37074	0.489724	14422	1	-0.014772	16176	0.35149	0.68583	1	6227	0
USP15	0.38673	0.073602	0.163367	8591	1	-0.014758	16177	0.14505	0.34902	1	2757	1
KRTAP13-1	0.27743	0.032362	0.085092	7218	1	-0.014741	16178	0.21146	0.46542	1	3824	1
C1orf168	0.91551	0.53211	0.620762	16385	0	-0.014696	16179	0.27786	0.57966	1	4934	0
CCR7	0.96286	0.68331	0.733049	17807	0	-0.014681	16180	0.41663	0.76582	1	7389	0
NDUFB4	0.84718	0.41684	0.532644	14885	1	-0.014676	16181	0.53628	0.85825	1	9452	0
ECM2	0.90481	0.49527	0.5882	16097	1	-0.01462	16182	0.15043	0.35794	1	2846	1
PIK3C2G	0.42572	0.086561	0.180399	9162	1	-0.014614	16183	0.45755	0.80034	1	8096	0
KATNAL2	0.72071	0.25057	0.360289	13289	1	-0.014515	16184	0.38777	0.72742	1	6870	0
ARHGAP25	0.52421	0.14635	0.260063	10703	1	-0.0145	16185	0.39164	0.7289	1	6937	0
CLEC2L	0.87917	0.46278	0.568833	15489	1	-0.014371	16186	0.20995	0.46096	1	3796	1
KMO	0.55094	0.16285	0.275825	11190	1	-0.014368	16187	0.19985	0.45417	1	3632	1
MAPK13	0.99091	0.87363	0.892491	18707	0	-0.014357	16188	0.45051	0.79431	1	7972	0
SYTL5	0.96313	0.68331	0.733049	17816	0	-0.014354	16189	0.49466	0.83277	1	8719	0
CRYBB1	0.79374	0.34998	0.474294	14105	1	-0.014307	16190	0.2075	0.46096	1	3749	1
FANCD2OS	0.7655	0.29441	0.409076	13749	1	-0.014296	16191	0.63641	0.92291	1	11195	0
FAM127A	0.81824	0.37074	0.489724	14423	1	-0.014266	16192	0.33631	0.66514	1	5962	0
ZNF33A	0.97785	0.76237	0.796321	18298	0	-0.014264	16193	0.24489	0.5171	1	4377	1
ZNF426	0.97772	0.76106	0.795262	18289	0	-0.014249	16194	0.3846	0.72288	1	6822	0
MC3R	0.53483	0.15475	0.271276	10886	1	-0.014218	16195	0.32089	0.636	1	5676	0
CD300A	0.5018	0.12931	0.239442	10320	1	-0.014098	16196	0.49103	0.82861	1	8655	0
OTX2	0.97801	0.76368	0.796992	18305	0	-0.014058	16197	0.57669	0.88869	1	10143	0
MEA1	0.68393	0.239	0.349936	12965	1	-0.014056	16198	0.26971	0.56148	1	4801	0
LYRM5	0.91488	0.5321	0.620762	16370	0	-0.014028	16199	0.58242	0.89165	1	10260	0
CDH26	0.98494	0.82979	0.857048	18503	0	-0.013991	16200	0.56915	0.88243	1	10017	0
EXO1	0.80971	0.36154	0.482505	14319	1	-0.013963	16201	0.43692	0.78301	1	7749	0
SPPL2C	0.14934	0.0091921	0.034913	5012	1	-0.013953	16202	0.4186	0.76991	1	7424	0
TNFRSF21	0.69855	0.2436	0.35348	13085	1	-0.013828	16203	0.62153	0.91762	1	10929	0
KEAP1	0.97739	0.75971	0.7945	18276	0	-0.013824	16204	0.23084	0.48338	1	4141	1
HBEGF	0.672	0.239	0.349936	12855	1	-0.013746	16205	0.36077	0.69595	1	6394	0
PLGRKT	0.85374	0.4191	0.533962	14995	1	-0.013564	16206	0.54457	0.86365	1	9583	0
CH25H	0.83949	0.40531	0.524513	14733	1	-0.013509	16207	0.11502	0.32653	1	2297	1
MTA1	0.92002	0.54113	0.625096	16523	0	-0.01348	16208	0.2447	0.5171	1	4373	1
DNAH14	0.92669	0.54994	0.629312	16698	0	-0.013468	16209	0.12209	0.33107	1	2406	1
ARSE	0.98419	0.82549	0.853859	18477	0	-0.013439	16210	0.092749	0.2997	1	1967	1
OGFOD1	0.62358	0.2135	0.326245	12497	1	-0.013428	16211	0.37874	0.71361	1	6719	0
FASTKD1	0.59833	0.1956	0.30757	12118	1	-0.013372	16212	0.62275	0.91763	1	10949	0
SPIDR	0.52143	0.14189	0.254463	10650	1	-0.013359	16213	0.11365	0.32211	1	2279	1
BLMH	0.88602	0.46968	0.571771	15648	1	-0.013281	16214	0.60215	0.9067	1	10595	0
MLNR	0.86979	0.44209	0.55193	15306	1	-0.013272	16215	0.075045	0.2752	1	1716	1
OR1D2	0.32713	0.044046	0.107845	7791	2	-0.01323	16216	0.0077481	0.066741	1	353	2
PMAIP1	0.60478	0.19876	0.310178	12236	1	-0.013188	16217	0.31527	0.63037	1	5576	0
TTR	0.85177	0.4191	0.533962	14961	1	-0.013151	16218	0.16181	0.39132	1	3024	1
AMELX	0.71942	0.25057	0.360289	13278	1	-0.012964	16219	0.40251	0.73785	1	7131	0
CDH3	0.93627	0.5818	0.653956	16998	0	-0.012936	16220	0.073144	0.27297	1	1690	1
RRAD	0.93287	0.57344	0.647759	16894	0	-0.012872	16221	0.38073	0.71677	1	6754	0
DEFB106A	0.70606	0.2436	0.35348	13149	1	-0.012741	16222	0.53174	0.85456	1	9371	0
TNN	0.8988	0.48599	0.581803	15948	1	-0.012714	16223	0.68454	0.9398	1	12035	0
FRZB	0.92798	0.55636	0.634426	16736	0	-0.012703	16224	0.5895	0.90122	1	10383	0
SMO	0.49648	0.12578	0.234807	10236	1	-0.012674	16225	0.34497	0.67728	1	6116	0
CDH8	0.63922	0.22039	0.333526	12607	1	-0.012518	16226	0.53106	0.85456	1	9358	0
SAMD12	0.19996	0.015835	0.050635	5965	1	-0.012512	16227	0.22514	0.47219	1	4048	1
COMP	0.50454	0.13563	0.248899	10364	1	-0.012507	16228	0.40342	0.73785	1	7149	0
ASPG	0.97307	0.74008	0.7799	18121	0	-0.012464	16229	0.56703	0.88243	1	9977	0
YTHDF3	0.94223	0.59627	0.663588	17179	0	-0.012389	16230	0.0014714	0.031658	1	133	1
GOLGA3	0.93373	0.57344	0.647759	16918	0	-0.012295	16231	0.45163	0.79431	1	7988	0
ZSCAN30	0.60058	0.19667	0.30757	12157	1	-0.012271	16232	0.27666	0.57863	1	4917	0
CCDC175	0.89439	0.47901	0.577319	15849	1	-0.012231	16233	0.49494	0.83379	1	8723	0
IGFBP7	0.77737	0.31996	0.439429	13892	1	-0.01218	16234	0.5156	0.84201	1	9085	0
AKR1C2	0.39989	0.077922	0.166871	8792	1	-0.012155	16235	0.35372	0.68922	1	6273	0
ZNF595	0.98385	0.82009	0.848729	18468	0	-0.012138	16236	0.06428	0.25743	1	1569	1
ZBED6CL	0.61541	0.21116	0.323029	12432	1	-0.011961	16237	0.52097	0.84794	1	9173	0
MOV10	0.93166	0.56915	0.644361	16848	0	-0.011957	16238	0.53531	0.85638	1	9433	0
LINC01272	0.68749	0.239	0.349936	12996	1	-0.011913	16239	0.13186	0.34002	1	2556	1
MGP	0.8513	0.41684	0.532644	14956	1	-0.011886	16240	0.23376	0.49233	1	4194	1
OAF	0.90244	0.493	0.586531	16045	1	-0.011867	16241	0.5519	0.87151	1	9708	0
AK9	0.65211	0.22505	0.338964	12691	1	-0.011838	16242	0.24147	0.51261	1	4322	1
PTPRQ	0.92927	0.55852	0.636393	16777	0	-0.011757	16243	0.49443	0.83277	1	8712	0
TVP23C	0.94733	0.61608	0.680124	17312	0	-0.011742	16244	0.046162	0.23495	1	1305	1
CLCN5	0.98139	0.79446	0.825245	18396	0	-0.011722	16245	0.34606	0.67901	1	6134	0
SHC4	0.98776	0.84922	0.872404	18604	0	-0.011588	16246	0.50291	0.83586	1	8870	0
DIO1	0.97989	0.782	0.814429	18354	0	-0.011582	16247	0.49916	0.83586	1	8808	0
C6orf201	0.99103	0.87363	0.892491	18710	0	-0.011565	16248	0.064869	0.25743	1	1579	1
SOHLH1	0.74986	0.28278	0.398043	13573	1	-0.011515	16249	0.60748	0.90802	1	10686	0
ZFP3	0.98081	0.78834	0.819735	18382	0	-0.011496	16250	0.41829	0.76991	1	7419	0
ZNF676	0.91137	0.51839	0.608435	16280	1	-0.011482	16251	0.48549	0.82439	1	8565	0
CCDC8	0.9522	0.64088	0.701191	17469	0	-0.011429	16252	0.25088	0.52377	1	4485	1
TRIB2	0.98615	0.84128	0.86676	18548	0	-0.011419	16253	0.32998	0.658	1	5836	0
INPP5J	0.79895	0.35466	0.475642	14169	1	-0.011391	16254	0.5188	0.84601	1	9135	0
CCDC78	0.96068	0.67652	0.728998	17736	0	-0.011329	16255	0.30418	0.61303	1	5386	0
ZNF783	0.45417	0.10444	0.207917	9580	1	-0.011322	16256	0.29273	0.59306	1	5177	0
MAPK8IP2	0.75871	0.2898	0.404293	13668	1	-0.011307	16257	0.1037	0.3109	1	2131	1
TP63	0.4273	0.089419	0.185969	9188	1	-0.011216	16258	0.20893	0.46096	1	3779	1
C3orf56	0.95036	0.62375	0.684717	17404	0	-0.011214	16259	0.091716	0.29747	1	1955	1
ECSCR	0.50526	0.13563	0.248899	10373	1	-0.011199	16260	0.39636	0.73338	1	7017	0
CALU	0.98343	0.81444	0.843521	18456	0	-0.011115	16261	0.3053	0.61493	1	5404	0
CLIP2	0.53163	0.15278	0.269137	10826	1	-0.011047	16262	0.33426	0.66157	1	5921	0
DOK7	0.85053	0.41684	0.532644	14945	1	-0.011043	16263	0.23435	0.49458	1	4203	1
PRIMPOL	0.8976	0.48599	0.581803	15917	1	-0.010962	16264	0.40198	0.73785	1	7121	0
PQLC2L	0.98237	0.80286	0.832884	18422	0	-0.010952	16265	0.5488	0.86809	1	9653	0
CPLX4	0.71652	0.25057	0.360289	13254	1	-0.010911	16266	0.3496	0.68073	1	6201	0
SMIM14	0.61354	0.20767	0.319945	12395	1	-0.010819	16267	0.24131	0.51261	1	4318	1
MFSD2A	0.89109	0.47433	0.575268	15762	1	-0.010693	16268	0.54007	0.86096	1	9519	0
PCDHGB3	0.71902	0.25057	0.360289	13272	1	-0.010559	16269	0.55331	0.87151	1	9740	0
PCDHB12	0.78826	0.34079	0.463906	14031	1	-0.010542	16270	0.58645	0.89759	1	10332	0
OR10S1	0.78569	0.33619	0.459282	13992	1	-0.010507	16271	0.56762	0.88243	1	9989	0
MDFIC	0.60262	0.19667	0.30757	12195	1	-0.010452	16272	0.20228	0.45645	1	3668	1
RPS4Y2	0.86941	0.44209	0.55193	15298	1	-0.010428	16273	0.026403	0.17554	1	1002	2
ANXA8L1	0.71715	0.25057	0.360289	13259	1	-0.010366	16274	0.45521	0.79674	1	8051	0
HRCT1	0.90031	0.48831	0.582253	15988	1	-0.010309	16275	0.027327	0.18177	1	1036	2
FGL1	0.92333	0.54334	0.625096	16614	0	-0.010299	16276	0.45663	0.79916	1	8077	0
SEMA3E	0.93675	0.58599	0.657309	17015	0	-0.010278	16277	0.063887	0.25743	1	1562	1
LRRTM3	0.94829	0.61797	0.681071	17339	0	-0.010264	16278	0.28928	0.59103	1	5123	0
LCE3D	0.88693	0.46968	0.571771	15668	1	-0.010257	16279	0.34331	0.67385	1	6086	0
EGF	0.84552	0.41454	0.532644	14849	1	-0.01019	16280	0.50469	0.83686	1	8905	0
TRIM16	0.94604	0.61219	0.677046	17277	0	-0.010178	16281	0.2048	0.45871	1	3707	1
HSFX2	0.93265	0.56915	0.644361	16886	0	-0.010155	16282	0.61237	0.91196	1	10773	0
THBD	0.96033	0.67652	0.728998	17723	0	-0.010108	16283	0.11157	0.32211	1	2248	1
SYCP1	0.92108	0.54334	0.625096	16553	0	-0.010003	16284	0.2822	0.58069	1	5013	0
MXRA5	0.84187	0.40762	0.526679	14783	1	-0.0099879	16285	0.44694	0.79306	1	7914	0
CMA1	0.95156	0.63328	0.693664	17441	0	-0.0099867	16286	0.51829	0.84601	1	9127	0
MYSM1	0.95006	0.62375	0.684717	17391	0	-0.0099141	16287	0.11643	0.32653	1	2321	1
KIFC2	0.88393	0.46512	0.568833	15604	1	-0.009873	16288	0.22682	0.47897	1	4075	1
FAM156A	0.85114	0.41684	0.532644	14952	1	-0.0098194	16289	0.43589	0.78301	1	7730	0
CBX4	0.35287	0.051678	0.121398	8121	1	-0.0097241	16290	0.45039	0.79431	1	7969	0
KLRG2	0.96327	0.685	0.734116	17821	0	-0.0097172	16291	0.33408	0.66157	1	5917	0
RALGDS	0.72204	0.2528	0.36281	13304	1	-0.0096157	16292	0.35463	0.68922	1	6289	0
ZC3H7A	0.70534	0.2436	0.35348	13142	1	-0.0095943	16293	0.57436	0.88712	1	10111	0
PRKCQ	0.8921	0.47668	0.576294	15790	1	-0.0095657	16294	0.10664	0.31539	1	2173	1
IRAK1	0.94066	0.59425	0.663224	17129	0	-0.0095374	16295	0.14776	0.3513	1	2801	1
HAVCR1	0.98667	0.84425	0.869217	18562	0	-0.0095238	16296	0.59561	0.90401	1	10488	0
SPIN4	0.90525	0.49762	0.589639	16109	1	-0.0095217	16297	0.16452	0.3936	1	3072	1
SLC44A5	0.98211	0.80045	0.830739	18417	0	-0.0094803	16298	0.48831	0.8265	1	8613	0
KCNV1	0.34579	0.051152	0.121103	8026	1	-0.009463	16299	0.091933	0.29747	1	1958	1
ALKBH4	0.46953	0.11228	0.218334	9816	1	-0.009419	16300	0.26873	0.55721	1	4788	0
HNRNPCL1	0.37389	0.068262	0.154749	8412	1	-0.0094114	16301	0.608	0.90868	1	10694	0
WDFY3	0.87897	0.46278	0.568833	15483	1	-0.0093412	16302	0.076214	0.2752	1	1731	1
TMSB15B	0.8988	0.48599	0.581803	15949	1	-0.0092879	16303	0.087094	0.2908	1	1890	1
SFMBT1	0.7956	0.35233	0.475642	14126	1	-0.0092405	16304	0.45728	0.80034	1	8089	0
CDK14	0.967	0.70304	0.749167	17937	0	-0.0091241	16305	0.33376	0.66157	1	5910	0
ENO4	0.9156	0.53211	0.620762	16386	0	-0.0090776	16306	0.46007	0.80398	1	8137	0
OR2T1	0.79033	0.3454	0.469354	14055	1	-0.0089363	16307	0.21276	0.46762	1	3843	1
DPEP1	0.61588	0.21116	0.323029	12442	2	-0.0089241	16308	0.047806	0.23495	1	1327	1
CEP128	0.95972	0.67485	0.728222	17693	0	-0.0088748	16309	0.063001	0.25743	1	1548	1
B3GALT5	0.51999	0.14189	0.254463	10616	1	-0.0088571	16310	0.16754	0.39809	1	3119	1
DUOXA1	0.95365	0.6465	0.705436	17520	0	-0.008844	16311	0.0065188	0.060406	1	300	1
DACT1	0.2176	0.018145	0.054785	6291	1	-0.0087978	16312	0.086201	0.2908	1	1877	1
PARVA	0.97383	0.74298	0.782309	18148	0	-0.0087793	16313	0.23232	0.49233	1	4166	1
MAP4K1	0.65342	0.22738	0.340225	12701	1	-0.0087602	16314	0.49497	0.83379	1	8724	0
BICC1	0.91576	0.53438	0.622133	16394	0	-0.0086209	16315	0.38813	0.72742	1	6875	0
DLG3	0.99073	0.87192	0.891274	18700	0	-0.0086137	16316	0.48574	0.82439	1	8571	0
MDFI	0.67082	0.239	0.349936	12848	1	-0.0085088	16317	0.33515	0.66336	1	5938	0
POU6F1	0.95318	0.64464	0.703972	17504	0	-0.0083266	16318	0.034542	0.20358	1	1149	1
APH1A	0.51727	0.14095	0.254446	10565	1	-0.0083091	16319	0.32751	0.65258	1	5791	0
TMEM251	0.36044	0.056411	0.131021	8226	1	-0.0082682	16320	0.30736	0.61687	1	5440	0
MYCT1	0.98799	0.85017	0.873334	18608	0	-0.0081076	16321	0.41556	0.76582	1	7367	0
ENDOD1	0.96949	0.71731	0.76069	18010	0	-0.0080761	16322	0.48527	0.82439	1	8561	0
IL4R	0.97746	0.76106	0.795262	18280	0	-0.008075	16323	0.055154	0.24617	1	1430	1
AP4M1	0.60852	0.20434	0.317138	12312	1	-0.0080016	16324	0.48994	0.82861	1	8637	0
DZANK1	0.94491	0.61017	0.675479	17245	0	-0.0078671	16325	0.51048	0.83898	1	8999	0
SPDYA	0.95011	0.62375	0.684717	17393	0	-0.0078037	16326	0.26724	0.54841	1	4766	0
COL21A1	0.78231	0.32926	0.45072	13957	1	-0.0077738	16327	0.1005	0.30872	1	2076	1
CALHM3	0.88003	0.46278	0.568833	15518	1	-0.0077608	16328	0.2912	0.59306	1	5153	0
ACADVL	0.86018	0.43754	0.548073	15115	1	-0.0077158	16329	0.54222	0.86273	1	9551	0
IL34	0.55939	0.16973	0.283964	11359	1	-0.0076458	16330	0.24449	0.5171	1	4370	1
HAMP	0.9161	0.53666	0.622133	16405	0	-0.0074493	16331	0.5334	0.85638	1	9398	0
SLC3A1	0.97124	0.72965	0.771714	18064	0	-0.007389	16332	0.13648	0.34002	1	2619	1
RAB33A	0.66551	0.23436	0.349492	12809	1	-0.007372	16333	0.38558	0.72593	1	6833	0
ZCCHC13	0.49008	0.12029	0.225686	10136	2	-0.0073081	16334	0.011922	0.099211	1	497	2
SLC18A2	0.90627	0.49762	0.589639	16126	1	-0.0072545	16335	0.48816	0.8265	1	8609	0
CCDC144NL	0.42701	0.089419	0.185969	9181	1	-0.0072363	16336	0.45128	0.79431	1	7980	0
SLC36A1	0.98415	0.82549	0.853859	18475	0	-0.0071494	16337	0.6311	0.92061	1	11105	0
NEK10	0.96573	0.69326	0.740394	17899	0	-0.0070441	16338	0.40115	0.73635	1	7105	0
STK32A	0.95426	0.65014	0.708641	17538	0	-0.0070173	16339	0.62475	0.91824	1	10983	0
LINS	0.81455	0.36389	0.483308	14379	1	-0.0070146	16340	0.12564	0.33323	1	2457	1
CYP4X1	0.51957	0.14189	0.254463	10612	1	-0.0069763	16341	0.096872	0.30193	1	2029	1
ATCAY	0.82146	0.37075	0.489724	14472	1	-0.0069724	16342	0.1188	0.32884	1	2354	1
DHRS7	0.83821	0.40073	0.519987	14712	1	-0.0069302	16343	0.36055	0.69595	1	6389	0
C15orf43	0.75224	0.28747	0.402856	13594	1	-0.0069199	16344	0.64524	0.92798	1	11344	0
CACNA1E	0.97821	0.76368	0.796992	18312	0	-0.0068815	16345	0.53788	0.85916	1	9480	0
ANKRD46	0.98264	0.80521	0.834863	18430	0	-0.0067815	16346	0.083784	0.28641	1	1841	1
TSPYL6	0.94724	0.61608	0.680124	17307	0	-0.0067807	16347	0.24479	0.5171	1	4375	1
TMEM114	0.90773	0.50922	0.600594	16188	1	-0.0066367	16348	0.51563	0.84201	1	9086	0
RRNAD1	0.93003	0.56492	0.641924	16798	0	-0.0065763	16349	0.50655	0.83793	1	8940	0
DAPK1	0.88305	0.46512	0.568833	15585	1	-0.0065687	16350	0.31474	0.63037	1	5564	0
ST6GALNAC3	0.95531	0.65379	0.711161	17567	0	-0.0065575	16351	0.3963	0.73338	1	7015	0
ASB7	0.68643	0.239	0.349936	12988	1	-0.0065246	16352	0.44242	0.78805	1	7841	0
ZIM3	0.66155	0.22975	0.343096	12776	1	-0.0065063	16353	0.18478	0.43387	1	3386	1
P2RY8	0.97434	0.74442	0.782668	18161	0	-0.0064064	16354	0.4338	0.77914	1	7696	0
GBGT1	0.9865	0.84328	0.868493	18557	0	-0.0063897	16355	0.52842	0.85265	1	9308	0
CEP72	0.93438	0.57766	0.650681	16943	0	-0.0063657	16356	0.45207	0.79431	1	7999	0
EDARADD	0.9854	0.83407	0.860448	18522	0	-0.0063044	16357	0.50905	0.83898	1	8977	0
HLTF	0.81517	0.36389	0.483308	14389	1	-0.0062695	16358	0.6494	0.92853	1	11424	0
CDSN	0.68175	0.239	0.349936	12937	1	-0.0062332	16359	0.24996	0.52153	1	4469	1
MDGA2	0.3407	0.050641	0.121062	7960	2	-0.0061305	16360	0.022471	0.15688	1	872	2
ANK2	0.97353	0.74008	0.7799	18135	0	-0.0061081	16361	0.45781	0.80275	1	8100	0
NDUFAF5	0.99336	0.9051	0.920407	18797	0	-0.0060752	16362	0.006056	0.059745	1	286	1
FXR1	0.73686	0.26667	0.378678	13448	1	-0.0060215	16363	0.29321	0.59508	1	5187	0
ZIC1	0.88453	0.46512	0.568833	15617	1	-0.0059722	16364	0.45627	0.79916	1	8072	0
CCDC14	0.96067	0.67652	0.728998	17735	0	-0.0059642	16365	0.22277	0.47219	1	4005	1
TAPBPL	0.81161	0.36389	0.483308	14347	1	-0.0059416	16366	0.4322	0.77784	1	7670	0
SLA2	0.98893	0.86224	0.884306	18637	0	-0.0059378	16367	0.015535	0.11959	1	620	1
PIK3CG	0.71586	0.25057	0.360289	13245	1	-0.0058842	16368	0.022664	0.15798	1	878	1
DOC2B	0.88336	0.46512	0.568833	15593	1	-0.0058581	16369	0.12063	0.32995	1	2384	1
LMO4	0.87606	0.46048	0.568833	15425	1	-0.0058237	16370	0.066391	0.26189	1	1599	1
MORC4	0.99461	0.91498	0.927992	18847	0	-0.0057861	16371	0.66428	0.93177	1	11685	0
KHDC1	0.93474	0.57766	0.650681	16955	0	-0.0057532	16372	0.12155	0.33107	1	2396	1
ZNF701	0.9116	0.51839	0.608435	16287	0	-0.0057478	16373	0.23528	0.49683	1	4215	1
CAMKV	0.88018	0.46278	0.568833	15523	1	-0.0057401	16374	0.61967	0.91762	1	10895	0
ZNF730	0.74866	0.28278	0.398043	13563	1	-0.0056738	16375	0.10222	0.30872	1	2107	1
SLC2A3	0.73048	0.25967	0.370279	13385	1	-0.0056708	16376	0.46856	0.80982	1	8284	0
NHS	0.87479	0.45819	0.568056	15405	1	-0.0056389	16377	0.45332	0.79674	1	8019	0
CPNE2	0.962	0.6816	0.733049	17768	0	-0.0056036	16378	0.35866	0.69262	1	6355	0
CCDC28A	0.67573	0.239	0.349936	12885	1	-0.0055576	16379	0.35836	0.69262	1	6350	0
ZCCHC14	0.76062	0.2898	0.404293	13694	1	-0.0055479	16380	0.61986	0.91762	1	10897	0
SLC16A11	0.89037	0.47199	0.57287	15746	1	-0.0055443	16381	0.04681	0.23495	1	1311	1
VEGFB	0.38923	0.075014	0.165827	8624	1	-0.0055395	16382	0.63239	0.92119	1	11131	0
NOL4	0.84113	0.40531	0.524513	14768	1	-0.0055057	16383	0.038912	0.21707	1	1207	1
OR5L1	0.78766	0.33849	0.46131	14023	1	-0.0054516	16384	0.49719	0.83483	1	8767	0
MYT1L	0.95326	0.64464	0.703972	17506	0	-0.0054143	16385	0.37688	0.712	1	6681	0
GRID2	0.91736	0.53666	0.622133	16441	0	-0.0054093	16386	0.10769	0.31539	1	2192	1
PLA1A	0.95124	0.63143	0.692277	17428	0	-0.005387	16387	0.24378	0.5171	1	4359	1
MAN2A1	0.62255	0.21116	0.323029	12493	1	-0.0052783	16388	0.095531	0.30193	1	2007	1
TCEAL3	0.64706	0.22272	0.335756	12654	1	-0.0052232	16389	0.3216	0.636	1	5692	0
CTAGE6	0.84006	0.40531	0.524513	14745	1	-0.0050928	16390	0.054659	0.24617	1	1422	1
FBXO8	0.83088	0.38912	0.508934	14602	1	-0.0050821	16391	0.12849	0.33546	1	2503	1
SH3RF2	0.92124	0.54334	0.625096	16555	0	-0.0049743	16392	0.12178	0.33107	1	2400	1
BCAS4	0.96796	0.70946	0.754838	17962	0	-0.0049706	16393	0.061327	0.2529	1	1527	1
TMEM99	0.96045	0.67652	0.728998	17728	0	-0.0048477	16394	0.52884	0.85265	1	9316	0
CCDC89	0.57507	0.1763	0.287756	11680	2	-0.0048429	16395	0.047258	0.23495	1	1318	1
GAD2	0.97558	0.75002	0.787074	18214	0	-0.0048248	16396	0.36221	0.69596	1	6420	0
TDP2	0.60464	0.19767	0.308821	12235	1	-0.0046904	16397	0.45191	0.79431	1	7994	0
CLPTM1	0.77827	0.31996	0.439429	13907	1	-0.0046674	16398	0.42203	0.76991	1	7486	0
OR9A2	0.9497	0.62183	0.683586	17378	0	-0.0045629	16399	0.47595	0.81665	1	8407	0
UCN	0.98262	0.80521	0.834863	18429	0	-0.0045482	16400	0.52564	0.8498	1	9257	0
OR52A1	0.92769	0.55422	0.633234	16730	0	-0.0045467	16401	0.057528	0.24844	1	1469	1
OR13C3	0.62612	0.2135	0.326245	12509	1	-0.0045125	16402	0.23834	0.50137	1	4268	1
ZNRF1	0.91528	0.53211	0.620762	16379	0	-0.0044992	16403	0.48367	0.82109	1	8533	0
CLLU1	0.91643	0.53666	0.622133	16413	0	-0.0044444	16404	0.45908	0.80275	1	8120	0
UBE2E2	0.76429	0.2921	0.406331	13736	1	-0.0044037	16405	0.49034	0.82861	1	8645	0
SSTR4	0.68813	0.239	0.349936	13005	1	-0.0043575	16406	0.31793	0.636	1	5622	0
GPR173	0.95717	0.66094	0.716286	17625	0	-0.0042877	16407	0.091019	0.29747	1	1945	1
KCNB1	0.43819	0.092493	0.18893	9353	2	-0.0042809	16408	0.076263	0.2752	1	1732	1
PVRL3	0.99127	0.87783	0.896253	18723	0	-0.0041344	16409	0.66138	0.93019	1	11635	0
FREM1	0.97336	0.74008	0.7799	18131	0	-0.0041159	16410	0.51376	0.83999	1	9058	0
FFAR2	0.84423	0.41227	0.53128	14825	1	-0.0040934	16411	0.027681	0.18654	1	1048	1
KCTD11	0.9553	0.65379	0.711161	17566	0	-0.0040623	16412	0.34123	0.67385	1	6047	0
PDE10A	0.97614	0.75282	0.78928	18231	0	-0.0040563	16413	0.11336	0.32211	1	2276	1
TRIM3	0.89421	0.47901	0.577319	15845	1	-0.0039788	16414	0.3322	0.65977	1	5879	0
SLC25A5	0.39487	0.077168	0.166871	8712	1	-0.00397	16415	0.62322	0.91763	1	10957	0
SPTBN5	0.89297	0.47901	0.577319	15814	1	-0.0039203	16416	0.24257	0.51482	1	4339	1
LRRC75B	0.91934	0.53888	0.623754	16495	0	-0.0038845	16417	0.079423	0.28189	1	1773	1
ANKRD39	0.94784	0.61797	0.681071	17324	0	-0.0038651	16418	0.23258	0.49233	1	4172	1
VIL1	0.674	0.239	0.349936	12877	1	-0.0038204	16419	0.13904	0.34674	1	2658	1
ARG1	0.5098	0.14095	0.254446	10446	1	-0.0037703	16420	0.17006	0.4091	1	3156	1
F10	0.83744	0.40073	0.519987	14701	1	-0.0036723	16421	0.20064	0.45645	1	3642	1
CDY2B	0.97737	0.75971	0.7945	18275	0	-0.00366	16422	0.26159	0.53958	1	4669	0
ADGRL3	0.87861	0.46278	0.568833	15474	1	-0.003642	16423	0.35365	0.68922	1	6271	0
C3orf80	0.84662	0.41684	0.532644	14870	1	-0.0034691	16424	0.40149	0.73635	1	7110	0
TRMT2B	0.97788	0.76237	0.796321	18300	0	-0.0034167	16425	0.14952	0.35794	1	2827	1
RWDD4	0.92661	0.54994	0.629312	16695	0	-0.0034079	16426	0.29554	0.6032	1	5234	0
PCDHA3	0.4999	0.12839	0.238175	10295	1	-0.0033787	16427	0.05975	0.2529	1	1505	1
GKN1	0.66981	0.239	0.349936	12842	1	-0.0033764	16428	0.28304	0.58069	1	5028	0
DFNB59	0.91831	0.53667	0.622133	16468	0	-0.0033733	16429	0.12169	0.33107	1	2398	1
CCDC81	0.42151	0.086561	0.180399	9096	1	-0.0032694	16430	0.64763	0.92853	1	11389	0
METTL6	0.94995	0.62183	0.683586	17386	0	-0.0032134	16431	0.4581	0.80275	1	8105	0
FZD1	0.96739	0.70627	0.752029	17950	0	-0.0032033	16432	0.16343	0.3936	1	3053	1
RBMY1B	0.52059	0.14189	0.254463	10630	2	-0.0031571	16433	0.018704	0.14112	1	732	2
TRO	0.58653	0.1891	0.30373	11883	1	-0.0031442	16434	0.092029	0.2997	1	1959	1
DRAM2	0.71926	0.25057	0.360289	13277	1	-0.0031267	16435	0.38515	0.72289	1	6829	0
NOL3	0.42213	0.086561	0.180399	9108	1	-0.0030985	16436	0.38759	0.72742	1	6865	0
DHX40	0.5692	0.17533	0.287756	11562	1	-0.0029762	16437	0.54622	0.86631	1	9608	0
KRTCAP3	0.92462	0.54994	0.629312	16637	0	-0.0029586	16438	0.52863	0.85265	1	9311	0
LIFR	0.90716	0.50686	0.599059	16164	1	-0.0029504	16439	0.19136	0.43839	1	3490	1
ITIH6	0.84914	0.41684	0.532644	14919	1	-0.0029487	16440	0.11058	0.32211	1	2232	1
MYL12B	0.68755	0.239	0.349936	12998	1	-0.0029363	16441	0.078937	0.2797	1	1766	1
CDC14A	0.91277	0.52296	0.612561	16320	0	-0.002884	16442	0.32261	0.63976	1	5710	0
DCBLD1	0.5487	0.16028	0.274882	11138	1	-0.0028789	16443	0.62212	0.91763	1	10941	0
ADAMTS3	0.95034	0.62375	0.684717	17402	0	-0.0027301	16444	0.076798	0.2752	1	1742	1
OR5F1	0.9778	0.76237	0.796321	18295	0	-0.0027011	16445	0.4683	0.80982	1	8280	0
PTPRN2	0.73736	0.26667	0.378678	13453	1	-0.0026811	16446	0.29732	0.6032	1	5269	0
ASB5	0.96187	0.6816	0.733049	17764	0	-0.002671	16447	0.55644	0.87497	1	9800	0
LGALS9B	0.23495	0.021005	0.059787	6660	1	-0.0026148	16448	0.15604	0.3779	1	2932	1
ZNF114	0.92712	0.55208	0.630967	16711	0	-0.0025869	16449	0.3441	0.67728	1	6099	0
PCDHA5	0.9795	0.77164	0.80403	18345	0	-0.0025324	16450	0.34485	0.67728	1	6114	0
CCDC124	0.69483	0.239	0.349936	13050	1	-0.0024735	16451	0.070506	0.27077	1	1656	1
MAP6D1	0.85926	0.43298	0.548073	15097	1	-0.0023792	16452	0.15559	0.3779	1	2926	1
RNF220	0.77949	0.32231	0.442181	13925	1	-0.0023711	16453	0.3518	0.68922	1	6233	0
FOXE3	0.8683	0.43982	0.549888	15278	1	-0.0022852	16454	0.080539	0.28414	1	1792	1
SLC16A13	0.85028	0.41684	0.532644	14940	1	-0.0022161	16455	0.6054	0.90737	1	10655	0
OSTM1	0.94762	0.61797	0.681071	17318	0	-0.0022066	16456	0.49085	0.82861	1	8652	0
FIGN	0.72041	0.25057	0.360289	13285	1	-0.0021852	16457	0.39103	0.72742	1	6925	0
PIFO	0.9836	0.81671	0.8456	18460	0	-0.00216	16458	0.65398	0.92854	1	11505	0
DYNLT3	0.95508	0.65379	0.711161	17560	0	-0.0021278	16459	0.19163	0.44065	1	3494	1
RNF17	0.94575	0.61018	0.675479	17266	0	-0.0021243	16460	0.36991	0.70249	1	6562	0
EVI2B	0.97309	0.74008	0.7799	18122	0	-0.0020522	16461	0.19751	0.44738	1	3599	1
RYR3	0.80278	0.35466	0.475642	14229	1	-0.0020244	16462	0.19957	0.45417	1	3627	1
TBC1D23	0.87004	0.44209	0.55193	15312	1	-0.0020163	16463	0.49447	0.83277	1	8714	0
GALNT18	0.69376	0.239	0.349936	13040	1	-0.001873	16464	0.073534	0.27297	1	1696	1
SLC7A8	0.40657	0.077923	0.166871	8883	1	-0.0017376	16465	0.35264	0.68922	1	6251	0
BTBD19	0.43918	0.094811	0.192637	9367	2	-0.0017195	16466	0.0011258	0.02739	1	105	2
WDR5B	0.61171	0.20653	0.318809	12363	1	-0.0016972	16467	0.25125	0.52608	1	4491	1
ASXL2	0.81256	0.36389	0.483308	14358	1	-0.0016654	16468	0.44887	0.79306	1	7945	0
TBX22	0.68768	0.239	0.349936	13001	1	-0.0016209	16469	0.1967	0.44513	1	3585	1
SECISBP2L	0.60841	0.20434	0.317138	12307	1	-0.0016196	16470	0.3839	0.72134	1	6809	0
PLBD1	0.75993	0.2898	0.404293	13682	1	-0.0016078	16471	0.094093	0.30193	1	1986	1
SNX13	0.70645	0.2436	0.35348	13151	1	-0.0016072	16472	0.40762	0.7494	1	7219	0
KCNA4	0.89245	0.47668	0.576294	15800	1	-0.0015883	16473	0.47754	0.81665	1	8433	0
SEC22A	0.89175	0.47668	0.576294	15779	1	-0.0015487	16474	0.32152	0.636	1	5690	0
SPINK14	0.92037	0.54113	0.625096	16533	0	-0.0015416	16475	0.62901	0.91944	1	11061	0
COL17A1	0.78674	0.33849	0.46131	14004	1	-0.0014649	16476	0.41202	0.75629	1	7304	0
CYB5R3	0.85593	0.426	0.540377	15032	1	-0.00143	16477	0.27465	0.57442	1	4886	0
ATP2B1	0.88581	0.46968	0.571771	15643	1	-0.001384	16478	0.28686	0.58692	1	5088	0
MMP8	0.82065	0.37075	0.489724	14458	1	-0.0013427	16479	0.18547	0.43387	1	3397	1
TMCO2	0.61026	0.20653	0.318809	12338	2	-0.0013282	16480	0.041667	0.2238	1	1244	1
PARVB	0.5458	0.1593	0.274055	11088	1	-0.001186	16481	0.2535	0.52828	1	4528	1
KRTAP10-8	0.96969	0.71731	0.76069	18014	0	-0.0011577	16482	0.31936	0.636	1	5647	0
LIMK1	0.90094	0.48831	0.582253	16004	1	-0.0010849	16483	0.01211	0.099212	1	508	1
UTS2B	0.88189	0.46512	0.568833	15564	1	-0.00099509	16484	0.1219	0.33107	1	2402	1
TAS2R39	0.95884	0.67143	0.726339	17669	0	-0.00092737	16485	0.15094	0.36242	1	2854	1
CNKSR1	0.81508	0.36389	0.483308	14386	1	-0.00081398	16486	0.28489	0.58275	1	5056	0
TTC39B	0.84282	0.41	0.529282	14805	1	-0.0007627	16487	0.15222	0.37125	1	2872	1
FAM189A1	0.39897	0.077922	0.166871	8778	2	-0.00072943	16488	0.0070488	0.064729	1	324	2
PROSER2	0.7848	0.33386	0.456429	13978	1	-0.00070156	16489	0.4802	0.81776	1	8478	0
FASTKD2	0.96822	0.71107	0.755664	17970	0	-0.00068749	16490	0.26979	0.56148	1	4803	0
CST8	0.88189	0.46512	0.568833	15563	1	-0.00068072	16491	0.020536	0.14568	1	800	2
AP3B1	0.98445	0.82767	0.855737	18487	0	-0.00056618	16492	0.43576	0.78301	1	7727	0
NGF	0.34029	0.050641	0.121062	7950	1	-0.00049102	16493	0.32326	0.64345	1	5721	0
UBQLNL	0.82096	0.37075	0.489724	14461	1	-0.000485	16494	0.31552	0.63037	1	5581	0
PLOD3	0.72628	0.25737	0.368012	13341	1	-0.00042017	16495	0.34939	0.68073	1	6197	0
AP1AR	0.94577	0.61018	0.675479	17267	0	-0.00040537	16496	0.24269	0.51482	1	4342	1
U2AF1L4	0.90018	0.48831	0.582253	15982	1	-0.00034386	16497	0.03051	0.19234	1	1103	1
ALOX5AP	0.35145	0.051677	0.121398	8095	1	-0.00026677	16498	0.28998	0.59103	1	5133	0
LOC100134391	0.90057	0.48831	0.582253	15993	1	-0.00025499	16499	0.46152	0.80398	1	8166	0
PRPSAP2	0.9857	0.83818	0.864266	18532	0	-0.00024847	16500	0.23849	0.50137	1	4272	1
GABRG3	0.7597	0.2898	0.404293	13679	1	-0.00022525	16501	0.14484	0.34902	1	2752	1
GABRR1	0.92876	0.55636	0.634426	16761	0	-0.00019999	16502	0.44828	0.79306	1	7935	0
DHRS11	0.49365	0.12117	0.227192	10193	1	-0.00014032	16503	0.53206	0.85456	1	9376	0
ARFGEF1	0.91886	0.53667	0.622133	16483	0	-0.00013973	16504	0.54251	0.86364	1	9556	0
DSP	0.9912	0.8753	0.893771	18719	0	-0.00012968	16505	0.1962	0.44513	1	3576	1
EHBP1	0.21858	0.018145	0.054785	6310	2	-9.5051e-05	16506	0.0033469	0.041501	1	198	2
SPZ1	0.60529	0.1998	0.311696	12250	2	-7.359e-06	16507	0.026914	0.17924	1	1019	2
SSH1	0.96927	0.71572	0.759845	18005	0	2.8827e-05	16508	0.088709	0.29304	1	1914	1
CDKL5	0.94827	0.61797	0.681071	17337	0	8.4884e-05	16509	0.16076	0.38914	1	3006	1
JAK1	0.98789	0.84922	0.872404	18606	0	9.3813e-05	16510	0.30165	0.60518	1	5340	0
GATAD1	0.76288	0.29209	0.406331	13721	1	0.00010431	16511	0.35595	0.68922	1	6312	0
ZNF117	0.9555	0.65379	0.711161	17573	0	0.00010934	16512	0.44003	0.78805	1	7794	0
DUSP9	0.37079	0.0641	0.146457	8365	1	0.00014466	16513	0.031368	0.19457	1	1113	1
PAIP1	0.94036	0.5922	0.661058	17122	0	0.00033837	16514	0.038109	0.21707	1	1197	1
STX1B	0.9403	0.5922	0.661058	17120	0	0.00038291	16515	0.35918	0.69262	1	6366	0
ADAM7	0.93422	0.57552	0.649648	16936	0	0.00043609	16516	0.22906	0.48338	1	4108	1
MYL7	0.50145	0.12931	0.239442	10316	1	0.00044637	16517	0.11911	0.32884	1	2359	1
FNBP1	0.94096	0.59627	0.663588	17135	0	0.00055405	16518	0.1521	0.37012	1	2871	1
LOC100130357	0.97142	0.72965	0.771714	18072	0	0.0005577	16519	0.36699	0.69761	1	6510	0
CCL7	0.93366	0.57344	0.647759	16915	0	0.00071716	16520	0.33711	0.66696	1	5976	0
IL5	0.8335	0.39609	0.516844	14643	1	0.00074337	16521	0.44743	0.79306	1	7922	0
ZNF219	0.98486	0.82875	0.856252	18496	0	0.00076591	16522	0.38169	0.71677	1	6771	0
SPTLC2	0.80289	0.35466	0.475642	14231	1	0.0007733	16523	0.075386	0.2752	1	1720	1
DGKQ	0.6529	0.22738	0.340225	12694	1	0.00079725	16524	0.59966	0.90604	1	10552	0
LOC100131303	0.96905	0.71419	0.758301	17995	0	0.00083849	16525	0.31924	0.636	1	5644	0
ZBED9	0.97854	0.76768	0.800948	18321	0	0.00084733	16526	0.054758	0.24617	1	1424	1
ZNF44	0.90577	0.49762	0.589639	16118	1	0.00090025	16527	0.41297	0.75762	1	7322	0
AQP1	0.98385	0.82009	0.848729	18467	0	0.00090811	16528	0.088902	0.29523	1	1917	1
DCAF8L1	0.87629	0.46048	0.568833	15429	1	0.00097842	16529	0.58271	0.89238	1	10265	0
SLC12A5	0.88255	0.46512	0.568833	15576	1	0.00099443	16530	0.5313	0.85456	1	9362	0
PON2	0.61886	0.21116	0.323029	12471	1	0.0010043	16531	0.41115	0.75629	1	7287	0
RNF170	0.88548	0.46741	0.571267	15638	1	0.001018	16532	0.46401	0.80516	1	8211	0
ATG16L1	0.97568	0.75142	0.788334	18218	0	0.0011205	16533	0.37746	0.712	1	6696	0
ZNF705E	0.39064	0.075015	0.165827	8643	1	0.0013711	16534	0.24435	0.5171	1	4367	1
FAM127B	0.77122	0.30138	0.417177	13808	1	0.0014023	16535	0.052131	0.23941	1	1387	1
RTP4	0.96803	0.70946	0.754838	17965	0	0.0014299	16536	0.12688	0.33323	1	2479	1
OR2H1	0.99292	0.8973	0.912963	18783	0	0.0014655	16537	0.27609	0.57863	1	4908	0
CCDC106	0.85506	0.42373	0.539287	15018	1	0.0015155	16538	0.25912	0.53958	1	4620	1
ZNF30	0.85429	0.42144	0.536915	15004	1	0.001533	16539	0.17528	0.41588	1	3233	1
SORCS1	0.46447	0.1106	0.216228	9731	1	0.0016102	16540	0.40398	0.73932	1	7159	0
KBTBD13	0.79599	0.35233	0.475642	14132	1	0.0016225	16541	0.19378	0.44289	1	3530	1
FSCN3	0.93779	0.58807	0.657446	17051	0	0.0016407	16542	0.14342	0.34674	1	2731	1
MOG	0.80448	0.35466	0.475642	14251	1	0.0016835	16543	0.21532	0.46762	1	3891	1
IMPA2	0.92827	0.55636	0.634426	16745	0	0.0017052	16544	0.28618	0.58692	1	5075	0
C7orf34	0.55861	0.16973	0.283964	11347	1	0.0017157	16545	0.41851	0.76991	1	7423	0
TMEM219	0.92518	0.54994	0.629312	16649	0	0.0017449	16546	0.22637	0.47672	1	4068	1
PRDM1	0.82778	0.38684	0.50793	14559	1	0.0018466	16547	0.47367	0.81215	1	8369	0
INPP5E	0.79168	0.34998	0.474294	14074	1	0.0018722	16548	0.26783	0.55275	1	4774	0
NXT2	0.98696	0.84526	0.869781	18576	0	0.0019112	16549	0.25362	0.52828	1	4530	1
LIM2	0.92308	0.54334	0.625096	16606	0	0.0019425	16550	0.60236	0.9067	1	10599	0
CTAG1B	0.83942	0.40531	0.524513	14732	1	0.0020991	16551	0.12898	0.33771	1	2511	1
CSRNP1	0.3741	0.068262	0.154749	8415	1	0.0021646	16552	0.64467	0.92741	1	11334	0
C16orf58	0.95751	0.66094	0.716286	17631	0	0.0021739	16553	0.1287	0.33546	1	2506	1
KCNJ3	0.7914	0.34998	0.474294	14070	1	0.0021859	16554	0.33836	0.66696	1	6001	0
CABLES2	0.97339	0.74008	0.7799	18133	0	0.0021876	16555	0.32133	0.636	1	5685	0
HIBADH	0.97312	0.74008	0.7799	18124	0	0.0022245	16556	0.4854	0.82439	1	8563	0
ZNF806	0.9111	0.51839	0.608435	16271	1	0.0023006	16557	0.011496	0.096554	1	481	1
NARF	0.69911	0.2436	0.35348	13093	1	0.0024919	16558	0.25379	0.53053	1	4532	1
CT62	0.15295	0.0095547	0.035507	5081	1	0.0024962	16559	0.46945	0.81096	1	8299	0
GABRB2	0.98764	0.84922	0.872404	18597	0	0.0025346	16560	0.51256	0.83999	1	9033	0
UBE2D4	0.5306	0.15179	0.268307	10801	1	0.0026905	16561	0.27836	0.58069	1	4942	0
KRTAP20-3	0.96909	0.71419	0.758301	17999	0	0.0028249	16562	0.42654	0.77523	1	7562	0
PIGP	0.98169	0.79687	0.827567	18403	0	0.002844	16563	0.53951	0.86006	1	9511	0
TGFBR3	0.97906	0.77029	0.803057	18334	0	0.0029429	16564	0.3614	0.69596	1	6404	0
SLC35G4	0.7456	0.27591	0.389366	13534	1	0.0030029	16565	0.26991	0.56148	1	4806	0
NECAB3	0.93942	0.58807	0.657446	17099	0	0.0030925	16566	0.66491	0.93232	1	11695	0
DNAJC30	0.96694	0.70304	0.749167	17935	0	0.0031456	16567	0.55281	0.87151	1	9729	0
RAB11FIP3	0.96601	0.69658	0.743652	17905	0	0.0031975	16568	0.54845	0.86809	1	9646	0
KCTD21	0.97369	0.74152	0.781115	18142	0	0.0032071	16569	0.56231	0.8775	1	9900	0
GPR137B	0.7431	0.27127	0.383466	13509	1	0.0032148	16570	0.48033	0.81776	1	8481	0
KCNG2	0.90018	0.48831	0.582253	15983	1	0.0032217	16571	0.44836	0.79306	1	7936	0
CHPF	0.78489	0.33386	0.456429	13982	1	0.0032851	16572	0.28097	0.58069	1	4994	0
PRR23B	0.97202	0.73111	0.772113	18095	0	0.0033574	16573	0.1774	0.42038	1	3266	1
RAB8A	0.48439	0.11942	0.22566	10041	1	0.0033596	16574	0.34666	0.67901	1	6147	0
MGAT3	0.78084	0.32697	0.448293	13942	1	0.0034301	16575	0.15238	0.37125	1	2873	1
ARFGEF2	0.94553	0.61018	0.675479	17260	0	0.0034685	16576	0.21403	0.46762	1	3867	1
NOMO3	0.37601	0.069559	0.157408	8444	1	0.0034742	16577	0.4234	0.77125	1	7507	0
EPC2	0.9828	0.80521	0.834863	18434	0	0.0035019	16578	0.41992	0.76991	1	7452	0
ARHGAP24	0.97696	0.7556	0.790934	18259	0	0.0035794	16579	0.28046	0.58069	1	4985	0
PENK	0.31096	0.038523	0.096624	7576	1	0.0036418	16580	0.44682	0.79306	1	7911	0
MFSD6L	0.75982	0.2898	0.404293	13681	1	0.0036867	16581	0.44841	0.79306	1	7937	0
MXD4	0.91507	0.5321	0.620762	16375	0	0.003714	16582	0.18403	0.42933	1	3375	1
KCNH5	0.61712	0.21116	0.323029	12456	1	0.0037271	16583	0.36116	0.69595	1	6401	0
LRRK1	0.92638	0.54994	0.629312	16689	0	0.0037305	16584	0.10141	0.30872	1	2092	1
IRGC	0.49622	0.12578	0.234807	10231	1	0.0037413	16585	0.18087	0.42482	1	3321	1
TBC1D29	0.60676	0.20201	0.314019	12275	1	0.0038384	16586	0.55152	0.87151	1	9701	0
MARK1	0.98597	0.83924	0.865174	18541	0	0.0039268	16587	0.63445	0.92119	1	11164	0
MYO3A	0.95987	0.67485	0.728222	17704	0	0.003948	16588	0.4579	0.80275	1	8102	0
FOXRED1	0.97117	0.72965	0.771714	18063	0	0.0040371	16589	0.16113	0.39132	1	3012	1
ARHGEF17	0.87397	0.45348	0.563061	15389	1	0.0040695	16590	0.48307	0.82109	1	8520	0
RTKN2	0.65401	0.22738	0.340225	12708	1	0.0041697	16591	0.1314	0.34002	1	2548	1
SPRED1	0.82304	0.37995	0.50057	14489	1	0.0042503	16592	0.1377	0.34226	1	2637	1
BRCC3	0.91923	0.53888	0.623754	16493	0	0.004299	16593	0.49648	0.83483	1	8755	0
C1orf101	0.99355	0.90715	0.922205	18800	0	0.0043511	16594	0.10167	0.30872	1	2096	1
NEUROD1	0.98241	0.80286	0.832884	18426	0	0.0044163	16595	0.55012	0.86892	1	9681	0
WFDC10B	0.76124	0.29209	0.406331	13703	1	0.0044626	16596	0.24324	0.5171	1	4349	1
ACP1	0.96833	0.71107	0.755664	17974	0	0.0045754	16597	0.43034	0.77652	1	7631	0
ALDH1A3	0.76879	0.29909	0.414738	13779	1	0.0045903	16598	0.12506	0.33323	1	2450	1
KRTAP21-1	0.9908	0.87281	0.891937	18702	0	0.0046327	16599	0.45243	0.79551	1	8004	0
PPAPDC3	0.60151	0.19667	0.30757	12172	2	0.0046386	16600	0.0049894	0.05358	1	249	2
SNX24	0.44742	0.10282	0.206827	9482	1	0.0046756	16601	0.1879	0.43617	1	3430	1
ADAD1	0.95759	0.66094	0.716286	17635	0	0.0046846	16602	0.17998	0.42482	1	3305	1
ZNF169	0.99421	0.91112	0.924962	18828	0	0.0047283	16603	0.21463	0.46762	1	3878	1
THAP4	0.98959	0.86763	0.888505	18664	0	0.0047344	16604	0.4838	0.82328	1	8534	0
RPGRIP1L	0.98957	0.86763	0.888505	18662	0	0.0047358	16605	0.42509	0.77389	1	7535	0
RBMY1E	0.83767	0.40073	0.519987	14704	1	0.0047497	16606	0.23211	0.49008	1	4163	1
PRAC2	0.89822	0.48599	0.581803	15932	1	0.0047563	16607	0.06943	0.26858	1	1641	1
HTRA1	0.90114	0.48831	0.582253	16011	1	0.0048605	16608	0.33752	0.66696	1	5986	0
N4BP1	0.79517	0.35233	0.475642	14124	1	0.0049955	16609	0.0077614	0.066741	1	354	2
C8orf88	0.41072	0.080753	0.172585	8938	2	0.0050416	16610	0.018493	0.14005	1	724	1
CYP4A11	0.7263	0.25737	0.368012	13342	1	0.005137	16611	0.42886	0.77523	1	7602	0
NPC1	0.99388	0.9098	0.924453	18809	0	0.0051387	16612	0.20125	0.45645	1	3651	1
CARF	0.88696	0.46968	0.571771	15670	1	0.0051457	16613	0.14038	0.34674	1	2680	1
A3GALT2	0.97864	0.76901	0.801944	18325	0	0.0052331	16614	0.27937	0.58069	1	4964	0
ZNF605	0.95571	0.65562	0.712586	17578	0	0.0052862	16615	0.010061	0.081717	1	427	1
PAN3	0.95263	0.64277	0.702325	17485	0	0.0053696	16616	0.066342	0.26189	1	1598	1
SLC23A3	0.4321	0.091702	0.187776	9261	1	0.0054545	16617	0.35686	0.68922	1	6329	0
ZNF214	0.91469	0.5321	0.620762	16366	0	0.0054572	16618	0.37556	0.71047	1	6656	0
PATE2	0.50827	0.13831	0.253265	10424	1	0.0055055	16619	0.5885	0.90122	1	10360	0
CLYBL	0.94707	0.6141	0.678335	17305	0	0.0055098	16620	0.46463	0.80635	1	8222	0
KLHL25	0.96829	0.71107	0.755664	17973	0	0.005565	16621	0.47713	0.81665	1	8427	0
GRP	0.81601	0.36616	0.485611	14396	1	0.0055681	16622	0.19657	0.44513	1	3583	1
GLYR1	0.98985	0.86854	0.888525	18672	0	0.0055842	16623	0.41078	0.75497	1	7281	0
TFAP4	0.73002	0.25967	0.370279	13380	1	0.0056266	16624	0.39563	0.73338	1	7001	0
SLC17A1	0.71454	0.2459	0.355119	13233	1	0.0057039	16625	0.13664	0.34002	1	2622	1
UGT8	0.91936	0.53888	0.623754	16496	0	0.0057295	16626	0.39164	0.7289	1	6938	0
MYO7A	0.54808	0.16028	0.274882	11132	1	0.0057674	16627	0.56883	0.88243	1	10011	0
CYP19A1	0.95358	0.6465	0.705436	17516	0	0.0057702	16628	0.59791	0.90469	1	10524	0
RNMTL1	0.76918	0.29909	0.414738	13784	1	0.0058539	16629	0.54295	0.86364	1	9562	0
LIN7B	0.72673	0.25737	0.368012	13349	1	0.0060815	16630	0.13205	0.34002	1	2558	1
C9orf24	0.90185	0.48831	0.582253	16032	1	0.0061751	16631	0.26172	0.53958	1	4672	0
SUSD2	0.55332	0.16285	0.275825	11229	2	0.0062169	16632	0.16429	0.3936	1	3067	1
OR10G9	0.98667	0.84425	0.869217	18561	0	0.0062408	16633	0.28058	0.58069	1	4987	0
THEGL	0.72736	0.25737	0.368012	13359	1	0.0063085	16634	0.60826	0.90868	1	10699	0
HPGD	0.98838	0.85583	0.878486	18616	0	0.0063945	16635	0.24474	0.5171	1	4374	1
NFU1	0.91877	0.53667	0.622133	16481	0	0.0064016	16636	0.30765	0.61688	1	5446	0
ZNF92	0.97312	0.74008	0.7799	18123	0	0.0064652	16637	0.32684	0.65258	1	5779	0
SLC2A4	0.96505	0.69164	0.739209	17878	0	0.0065185	16638	0.61227	0.91196	1	10770	0
ERMARD	0.75551	0.28747	0.402856	13629	1	0.006545	16639	0.5397	0.86096	1	9513	0
RBM23	0.60299	0.19667	0.30757	12202	1	0.0066075	16640	0.58014	0.89015	1	10210	0
NETO2	0.78389	0.33386	0.456429	13969	1	0.006614	16641	0.18185	0.42702	1	3341	1
ARMCX5	0.94503	0.61017	0.675479	17248	0	0.0066188	16642	0.14902	0.35571	1	2819	1
MSR1	0.68739	0.239	0.349936	12994	1	0.006654	16643	0.014708	0.1176	1	594	2
PPP6R2	0.85002	0.41684	0.532644	14936	1	0.0067818	16644	0.36143	0.69596	1	6405	0
CHRNB1	0.98489	0.82875	0.856252	18499	0	0.006846	16645	0.2452	0.5171	1	4384	1
CNOT4	0.97893	0.77029	0.803057	18331	0	0.0068462	16646	0.54696	0.86719	1	9620	0
C19orf44	0.91662	0.53666	0.622133	16422	0	0.0068639	16647	0.016413	0.12725	1	648	2
EPDR1	0.96892	0.71263	0.757071	17993	0	0.0068665	16648	0.37997	0.71518	1	6744	0
IL23R	0.58796	0.19011	0.303764	11916	1	0.0069239	16649	0.27333	0.57011	1	4860	0
C17orf53	0.31361	0.038523	0.096624	7608	1	0.0069409	16650	0.40159	0.73635	1	7112	0
TMEM97	0.94901	0.62182	0.683586	17361	0	0.0070577	16651	0.58096	0.8909	1	10231	0
ZNF287	0.97908	0.77029	0.803057	18335	0	0.0070833	16652	0.13154	0.34002	1	2550	1
CORO2B	0.82904	0.38912	0.508934	14575	1	0.0071146	16653	0.30983	0.6227	1	5481	0
INF2	0.92037	0.54113	0.625096	16534	0	0.0071173	16654	0.011035	0.093095	1	461	1
STRIP2	0.89274	0.47668	0.576294	15810	1	0.0071279	16655	0.18562	0.43387	1	3399	1
VLDLR	0.94612	0.61219	0.677046	17279	0	0.0071359	16656	0.53941	0.86006	1	9509	0
R3HDM2	0.81764	0.36616	0.485611	14412	1	0.0071491	16657	0.55206	0.87151	1	9713	0
TMEM231	0.99561	0.92798	0.939328	18883	0	0.0071644	16658	0.6321	0.92061	1	11127	0
RASSF2	0.56401	0.17076	0.283964	11448	2	0.0071704	16659	0.0082699	0.066741	1	370	2
C9orf85	0.85875	0.43065	0.545522	15088	1	0.0071847	16660	0.023831	0.16496	1	916	1
BHLHE41	0.97287	0.74008	0.7799	18117	0	0.0072887	16661	0.36567	0.69761	1	6479	0
AIM2	0.34906	0.051153	0.121103	8066	1	0.0073642	16662	0.27524	0.57654	1	4895	0
PCDHA8	0.9714	0.72965	0.771714	18071	0	0.00737	16663	0.4958	0.83483	1	8741	0
PTPRS	0.87682	0.46048	0.568833	15436	1	0.007383	16664	0.29301	0.59306	1	5182	0
PIBF1	0.92652	0.54994	0.629312	16692	0	0.0074103	16665	0.023254	0.1638	1	895	2
SEC61A2	0.70583	0.2436	0.35348	13148	1	0.0074292	16666	0.083204	0.28641	1	1832	1
XIRP1	0.32384	0.040424	0.099845	7741	1	0.0075069	16667	0.066293	0.26189	1	1597	1
SIK1	0.60549	0.1998	0.311696	12253	2	0.0075459	16668	0.16738	0.39809	1	3117	1
BIRC8	0.45125	0.10364	0.206827	9524	1	0.0075721	16669	0.4419	0.78805	1	7831	0
MAN2B2	0.75092	0.28394	0.399639	13581	1	0.0075828	16670	0.2371	0.50137	1	4246	1
LHX5	0.4792	0.11672	0.22251	9960	1	0.0076034	16671	0.21467	0.46762	1	3879	1
SHMT1	0.67367	0.239	0.349936	12873	1	0.0076055	16672	0.33705	0.66696	1	5974	0
BPI	0.9777	0.76106	0.795262	18288	0	0.0077028	16673	0.25807	0.53958	1	4601	1
ARMC1	0.93196	0.56915	0.644361	16862	0	0.0077183	16674	0.50032	0.83586	1	8828	0
MAN1C1	0.81157	0.36389	0.483308	14346	1	0.0077273	16675	0.35566	0.68922	1	6306	0
WBSCR27	0.57332	0.1763	0.287756	11642	1	0.0077306	16676	0.021335	0.14779	1	831	2
TMSB4Y	0.80173	0.35466	0.475642	14210	1	0.0077517	16677	0.4249	0.77389	1	7532	0
XAGE2	0.84475	0.41227	0.53128	14833	1	0.0077628	16678	0.19723	0.44738	1	3593	1
FBXO6	0.80831	0.35928	0.480185	14299	1	0.0077819	16679	0.26848	0.5572	1	4784	0
SLAMF6	0.83495	0.39843	0.518448	14661	1	0.0077944	16680	0.3221	0.63787	1	5700	0
LOC100129697	0.87798	0.46278	0.568833	15461	1	0.0078154	16681	0.35301	0.68922	1	6258	0
GANC	0.94623	0.61219	0.677046	17281	0	0.0078204	16682	0.21114	0.46542	1	3818	1
DNASE1L1	0.58217	0.18665	0.301153	11804	1	0.0078706	16683	0.12921	0.33771	1	2513	1
IFT88	0.76333	0.2921	0.406331	13725	1	0.0078723	16684	0.17936	0.42481	1	3296	1
IL3RA	0.98228	0.80164	0.831927	18419	0	0.0078729	16685	0.21983	0.46996	1	3961	1
PNPLA4	0.73589	0.26667	0.378678	13441	1	0.0079549	16686	0.13168	0.34002	1	2553	1
F3	0.94829	0.61797	0.681071	17338	0	0.0080292	16687	0.1011	0.30872	1	2088	1
ZBTB4	0.96918	0.71419	0.758301	18000	0	0.0080676	16688	0.088468	0.29304	1	1909	1
NUDT7	0.92883	0.55636	0.634426	16765	0	0.008072	16689	0.20092	0.45645	1	3645	1
MBNL1	0.74005	0.26897	0.381265	13481	1	0.0080942	16690	0.54189	0.86273	1	9545	0
KL	0.93711	0.58599	0.657309	17033	0	0.0081494	16691	0.25602	0.53736	1	4567	1
SEMA3A	0.92969	0.56066	0.638299	16788	0	0.0082581	16692	0.013849	0.11568	1	563	1
SP5	0.58782	0.19011	0.303764	11911	1	0.0082635	16693	0.31117	0.6246	1	5507	0
HEXB	0.82129	0.37075	0.489724	14470	1	0.0082979	16694	0.25102	0.52377	1	4488	1
FBXO10	0.55666	0.16386	0.276932	11308	1	0.0083038	16695	0.19497	0.4429	1	3552	1
PTS	0.94698	0.6141	0.678335	17300	0	0.0083408	16696	0.57909	0.88869	1	10189	0
ODAM	0.75466	0.28747	0.402856	13623	1	0.0083758	16697	0.27959	0.58069	1	4968	0
PXDN	0.69688	0.2413	0.352687	13074	1	0.0086316	16698	0.025975	0.17553	1	989	2
KLHL28	0.77464	0.31059	0.428626	13851	1	0.0087142	16699	0.0075691	0.065399	1	346	2
PABPC1L	0.56838	0.1743	0.287756	11550	1	0.0087627	16700	0.24554	0.5171	1	4392	1
ZBTB18	0.35577	0.0522	0.122101	8159	1	0.0087881	16701	0.11171	0.32211	1	2250	1
FBXO30	0.90499	0.49762	0.589639	16102	1	0.0087948	16702	0.24502	0.5171	1	4381	1
ZNF879	0.83065	0.38912	0.508934	14598	1	0.0088119	16703	0.052677	0.23941	1	1396	1
OR51G1	0.97364	0.74152	0.781115	18140	0	0.0088158	16704	0.062066	0.2529	1	1536	1
RARRES1	0.9069	0.50233	0.594443	16153	1	0.0090006	16705	0.4088	0.7508	1	7244	0
COX6B1	0.8147	0.36389	0.483308	14383	1	0.0090548	16706	0.46158	0.80398	1	8168	0
DGKB	0.91801	0.53667	0.622133	16457	0	0.0091029	16707	0.021031	0.14568	1	816	2
LOXHD1	0.54985	0.16285	0.275825	11163	1	0.009109	16708	0.0037626	0.045788	1	210	2
CD28	0.88534	0.46741	0.571267	15633	1	0.0091223	16709	0.27009	0.56255	1	4810	0
KRTAP19-5	0.98846	0.85583	0.878486	18619	0	0.0091356	16710	0.41349	0.76041	1	7327	0
MTRNR2L7	0.90756	0.50922	0.600594	16179	1	0.0091696	16711	0.10431	0.3109	1	2141	1
DOCK9	0.96285	0.68331	0.733049	17806	0	0.009172	16712	0.29172	0.59306	1	5160	0
UBB	0.047408	0.0011947	0.007038	3195	1	0.0092806	16713	0.076993	0.27748	1	1744	1
GPER1	0.60535	0.1998	0.311696	12252	1	0.0092841	16714	0.38816	0.72742	1	6876	0
LMAN2L	0.8061	0.35697	0.478069	14267	1	0.0093177	16715	0.46103	0.80398	1	8156	0
IFNE	0.9181	0.53667	0.622133	16461	0	0.0093361	16716	0.098546	0.30416	1	2052	1
SERPINB2	0.43869	0.093254	0.190363	9360	1	0.0094181	16717	0.30718	0.61687	1	5437	0
ZNF135	0.53489	0.15475	0.271276	10889	1	0.0094216	16718	0.24215	0.51482	1	4332	1
CCDC146	0.96373	0.685	0.734116	17836	0	0.009466	16719	0.33408	0.66157	1	5916	0
C1orf112	0.59679	0.19457	0.30757	12082	1	0.009481	16720	0.5556	0.8741	1	9787	0
TCF19	0.95011	0.62375	0.684717	17392	0	0.0096428	16721	0.52088	0.84794	1	9172	0
CD72	0.856	0.426	0.540377	15034	1	0.0096893	16722	0.5096	0.83898	1	8986	0
FSCN2	0.52897	0.14921	0.26429	10784	1	0.0097448	16723	0.24873	0.52153	1	4448	1
HOXA9	0.95071	0.62375	0.684717	17413	0	0.0097549	16724	0.17989	0.42482	1	3304	1
TPPP	0.91753	0.53666	0.622133	16445	0	0.0099481	16725	0.083591	0.28641	1	1838	1
ARMCX4	0.92625	0.54994	0.629312	16681	0	0.010079	16726	0.21265	0.46762	1	3842	1
OR51E2	0.90833	0.50922	0.600594	16207	1	0.010133	16727	0.067274	0.26412	1	1614	1
APBA3	0.81249	0.36389	0.483308	14357	1	0.010155	16728	0.00095533	0.023055	1	93	1
FAM219A	0.74155	0.27126	0.383466	13496	1	0.010156	16729	0.13622	0.34002	1	2616	1
CCDC178	0.77769	0.31996	0.439429	13897	1	0.010372	16730	0.12648	0.33323	1	2473	1
ZNF441	0.95138	0.63143	0.692277	17432	0	0.010399	16731	0.49614	0.83483	1	8748	0
UBXN1	0.95126	0.63143	0.692277	17430	0	0.010407	16732	0.26217	0.53958	1	4680	0
SYTL2	0.8185	0.37074	0.489724	14430	1	0.010506	16733	0.38181	0.71677	1	6774	0
ERBB4	0.97551	0.75002	0.787074	18208	0	0.010672	16734	0.44458	0.7893	1	7878	0
TIGAR	0.7686	0.29677	0.411757	13777	1	0.01068	16735	0.25792	0.53958	1	4599	1
DCAF16	0.38627	0.072929	0.162437	8582	1	0.01069	16736	0.34438	0.67728	1	6104	0
OR5T3	0.95405	0.65014	0.708641	17532	0	0.010748	16737	0.55218	0.87151	1	9714	0
DDT	0.78993	0.3454	0.469354	14052	1	0.010762	16738	0.11629	0.32653	1	2318	1
CXorf57	0.98597	0.83924	0.865174	18542	0	0.010811	16739	0.2974	0.6032	1	5270	0
SIDT1	0.97516	0.74859	0.786053	18196	0	0.010822	16740	0.014003	0.11568	1	570	1
ZMYM6NB	0.98238	0.80286	0.832884	18424	0	0.010908	16741	0.23682	0.49908	1	4241	1
GPSM3	0.47732	0.11585	0.222466	9932	1	0.01091	16742	0.0951	0.30193	1	1998	1
STMN3	0.96015	0.67485	0.728222	17716	0	0.01092	16743	0.31229	0.6246	1	5525	0
TMED7-TICAM2	0.93801	0.58807	0.657446	17057	0	0.010968	16744	0.33591	0.66514	1	5953	0
STK24	0.80245	0.35466	0.475642	14223	1	0.010986	16745	0.053767	0.24171	1	1414	1
GALNTL5	0.95166	0.63328	0.693664	17445	0	0.011051	16746	0.40515	0.74369	1	7178	0
PLAC9	0.98678	0.84525	0.869781	18569	0	0.011296	16747	0.25239	0.52827	1	4512	1
CD276	0.97408	0.74298	0.782309	18152	0	0.01132	16748	0.44498	0.7893	1	7886	0
NOTCH2	0.76061	0.2898	0.404293	13693	1	0.011415	16749	0.15711	0.38237	1	2951	1
GNG11	0.84593	0.41454	0.532644	14854	1	0.011492	16750	0.31462	0.63037	1	5561	0
ZNF428	0.7648	0.29441	0.409076	13743	1	0.011518	16751	0.48476	0.82328	1	8553	0
C1D	0.58899	0.19011	0.303764	11938	2	0.011525	16752	0.024476	0.17197	1	939	2
CELSR2	0.7243	0.25508	0.365917	13323	1	0.011528	16753	0.31205	0.6246	1	5522	0
FBXL20	0.88126	0.46512	0.568833	15542	1	0.011528	16754	0.32841	0.65258	1	5809	0
CYP4V2	0.97719	0.7583	0.793202	18267	0	0.011612	16755	0.16979	0.40687	1	3151	1
PDZD4	0.92128	0.54334	0.625096	16556	0	0.011626	16756	0.082671	0.28641	1	1823	1
MCU	0.7279	0.25737	0.368012	13366	1	0.01165	16757	0.44654	0.79306	1	7909	0
ZNF555	0.77914	0.32231	0.442181	13919	1	0.011679	16758	0.33948	0.67041	1	6017	0
CIPC	0.81025	0.36389	0.483308	14328	1	0.011706	16759	0.22682	0.47897	1	4074	1
LPPR4	0.84224	0.40762	0.526679	14792	1	0.011716	16760	0.1065	0.31539	1	2171	1
THEM6	0.77665	0.31759	0.437148	13885	1	0.011755	16761	0.30406	0.61303	1	5383	0
SLC25A51	0.97354	0.74008	0.7799	18136	0	0.011773	16762	0.37657	0.71047	1	6675	0
RHBDL2	0.96368	0.685	0.734116	17832	0	0.011822	16763	0.12281	0.33323	1	2417	1
MYH4	0.92755	0.55208	0.630967	16724	0	0.011879	16764	0.2868	0.58692	1	5087	0
KEL	0.97656	0.7556	0.790934	18245	0	0.011921	16765	0.10527	0.31313	1	2152	1
CYBRD1	0.29205	0.036008	0.093165	7358	1	0.012004	16766	0.14585	0.34902	1	2772	1
FAM19A2	0.65312	0.22738	0.340225	12698	1	0.012047	16767	0.33172	0.658	1	5871	0
2022-09-06	0.76742	0.29677	0.411757	13766	1	0.012054	16768	0.18065	0.42482	1	3317	1
HTR5A	0.98623	0.84128	0.86676	18552	0	0.012061	16769	0.12828	0.33545	1	2499	1
GLTPD2	0.81681	0.36616	0.485611	14404	1	0.012084	16770	0.11619	0.32653	1	2316	1
MAGEB16	0.31769	0.039925	0.098999	7661	1	0.012111	16771	0.42757	0.77523	1	7580	0
LTC4S	0.44633	0.10282	0.206827	9462	1	0.012134	16772	0.30618	0.61493	1	5418	0
RAB27A	0.94765	0.61797	0.681071	17319	0	0.012135	16773	0.33658	0.66514	1	5968	0
DEFB112	0.6597	0.22738	0.340225	12759	1	0.012221	16774	0.28862	0.59103	1	5114	0
OR10A6	0.865	0.43754	0.548073	15209	1	0.012224	16775	0.013123	0.10922	1	540	2
FRMD5	0.95722	0.66094	0.716286	17626	0	0.012247	16776	0.26093	0.53958	1	4658	0
C14orf132	0.69629	0.2413	0.352687	13066	1	0.012342	16777	0.034793	0.20578	1	1153	1
NCR3	0.57134	0.17533	0.287756	11608	1	0.012405	16778	0.22778	0.47897	1	4089	1
FGF16	0.97723	0.7583	0.793202	18269	0	0.012428	16779	0.27986	0.58069	1	4974	0
GNA14	0.90475	0.49527	0.5882	16094	1	0.012472	16780	0.013021	0.10922	1	537	2
SCRN1	0.96351	0.685	0.734116	17826	0	0.012757	16781	0.27105	0.56582	1	4826	0
TCP11X2	0.94007	0.59013	0.65917	17113	0	0.012833	16782	0.020453	0.14568	1	794	2
LAIR1	0.59601	0.19457	0.30757	12066	1	0.012837	16783	0.53042	0.85456	1	9344	0
OR10X1	0.96533	0.69164	0.739209	17884	0	0.012873	16784	0.074753	0.2752	1	1712	1
PPT2	0.66421	0.22975	0.343096	12797	1	0.01288	16785	0.32299	0.64167	1	5718	0
H2AFY	0.92937	0.55852	0.636393	16778	0	0.012934	16786	0.49984	0.83586	1	8818	0
ANXA5	0.90713	0.50686	0.599059	16160	1	0.01294	16787	0.52895	0.85265	1	9318	0
PDE1A	0.95234	0.64277	0.702325	17474	0	0.012995	16788	0.13567	0.34002	1	2606	1
SH3D21	0.7413	0.27126	0.383466	13493	1	0.013054	16789	0.25553	0.53278	1	4560	1
CELF4	0.95671	0.65917	0.715063	17608	0	0.013142	16790	0.2712	0.56582	1	4829	0
AK5	0.93747	0.58599	0.657309	17042	0	0.013216	16791	0.19541	0.4429	1	3562	1
OR51F1	0.97934	0.77164	0.80403	18342	0	0.01323	16792	0.10074	0.30872	1	2080	1
LYZ	0.89722	0.48599	0.581803	15906	1	0.013282	16793	0.048652	0.23713	1	1336	1
FAM131B	0.76375	0.2921	0.406331	13731	1	0.013329	16794	0.20672	0.46096	1	3738	1
PSME4	0.86406	0.43754	0.548073	15192	1	0.01333	16795	0.01083	0.091396	1	454	1
FAM3A	0.98557	0.8351	0.861466	18530	0	0.013368	16796	0.6442	0.92741	1	11323	0
SPACA3	0.84974	0.41684	0.532644	14930	1	0.013384	16797	0.53938	0.86006	1	9508	0
CCDC160	0.9861	0.84128	0.86676	18546	0	0.013438	16798	0.62243	0.91763	1	10945	0
COL16A1	0.9519	0.63714	0.697496	17456	0	0.013447	16799	0.55918	0.8758	1	9848	0
PXYLP1	0.93187	0.56915	0.644361	16855	0	0.013504	16800	0.49608	0.83483	1	8747	0
TMEM216	0.57357	0.1763	0.287756	11648	1	0.013516	16801	0.31279	0.6246	1	5533	0
PAK3	0.98582	0.83818	0.864266	18537	0	0.013607	16802	0.35085	0.68583	1	6219	0
PAX5	0.98361	0.81671	0.8456	18462	0	0.013635	16803	0.43542	0.78301	1	7721	0
MIA2	0.30146	0.03681	0.09423	7464	1	0.01364	16804	0.28409	0.58069	1	5044	0
ITM2A	0.97623	0.7542	0.790559	18235	0	0.013772	16805	0.29385	0.59714	1	5200	0
C17orf80	0.9124	0.52296	0.612561	16312	0	0.013786	16806	0.57953	0.88943	1	10196	0
ACOT2	0.68131	0.239	0.349936	12930	1	0.013795	16807	0.44752	0.79306	1	7924	0
ZNF583	0.98637	0.84328	0.868493	18554	0	0.013813	16808	0.46789	0.80867	1	8273	0
B3GALNT1	0.92587	0.54994	0.629312	16670	0	0.013953	16809	0.54013	0.86096	1	9521	0
RNF208	0.9517	0.63328	0.693664	17450	0	0.013965	16810	0.23241	0.49233	1	4168	1
CER1	0.99453	0.9137	0.926743	18841	0	0.014012	16811	0.217	0.46996	1	3918	1
M6PR	0.70924	0.2459	0.355119	13175	1	0.014086	16812	0.43313	0.77784	1	7686	0
AKAP14	0.67696	0.239	0.349936	12896	1	0.014087	16813	0.031772	0.19457	1	1117	1
RALGAPA2	0.95533	0.65379	0.711161	17568	0	0.0141	16814	0.014497	0.1176	1	589	2
ZNF22	0.94752	0.61608	0.680124	17313	0	0.014197	16815	0.073095	0.27297	1	1689	1
OR8K1	0.4728	0.11406	0.221055	9859	2	0.014271	16816	0.0042612	0.047533	1	224	2
GTDC1	0.91072	0.51839	0.608435	16263	1	0.014274	16817	0.15386	0.37566	1	2896	1
UBE3B	0.88169	0.46512	0.568833	15554	1	0.014411	16818	0.50711	0.83898	1	8949	0
ACYP2	0.99455	0.9137	0.926743	18844	0	0.014426	16819	0.41209	0.75629	1	7306	0
MDH2	0.99247	0.89253	0.908937	18771	0	0.014434	16820	0.28437	0.58069	1	5049	0
ARL9	0.92145	0.54334	0.625096	16561	0	0.014572	16821	0.20036	0.45417	1	3639	1
RARB	0.36504	0.058067	0.133664	8292	1	0.014608	16822	0.23014	0.48338	1	4128	1
CETN3	0.96041	0.67652	0.728998	17726	0	0.014661	16823	0.63377	0.92119	1	11151	0
TSPAN3	0.6758	0.239	0.349936	12886	1	0.014695	16824	0.21614	0.46762	1	3906	1
IVNS1ABP	0.89009	0.47199	0.57287	15741	1	0.014709	16825	0.23372	0.49233	1	4193	1
ZFAND4	0.84865	0.41684	0.532644	14910	1	0.01477	16826	0.47936	0.81776	1	8460	0
LZTR1	0.61539	0.21116	0.323029	12431	1	0.014772	16827	0.18797	0.43617	1	3431	1
NPVF	0.95771	0.66094	0.716286	17638	0	0.014787	16828	0.15686	0.38237	1	2945	1
MYO15A	0.70565	0.2436	0.35348	13145	1	0.014843	16829	0.024197	0.1696	1	927	2
PPIL6	0.60753	0.20201	0.314019	12289	1	0.014929	16830	0.10721	0.31539	1	2184	1
ALOXE3	0.96003	0.67485	0.728222	17711	0	0.015113	16831	0.11025	0.31766	1	2230	1
TCN1	0.92281	0.54334	0.625096	16598	0	0.015146	16832	0.27248	0.57011	1	4847	0
SOSTDC1	0.93068	0.56492	0.641924	16817	0	0.015182	16833	0.40352	0.73785	1	7151	0
OLAH	0.99494	0.91803	0.930688	18855	0	0.015306	16834	0.31717	0.63037	1	5610	0
APOB	0.95308	0.64464	0.703972	17498	0	0.015372	16835	0.51796	0.84401	1	9123	0
FBXO24	0.95509	0.65379	0.711161	17561	0	0.015423	16836	0.45856	0.80275	1	8113	0
RTP2	0.90573	0.49762	0.589639	16117	1	0.01557	16837	0.20108	0.45645	1	3648	1
IDH3G	0.54639	0.1593	0.274055	11102	1	0.015668	16838	0.29712	0.6032	1	5265	0
NR0B1	0.98771	0.84922	0.872404	18601	0	0.015693	16839	0.58929	0.90122	1	10376	0
TEX29	0.96837	0.71107	0.755664	17975	0	0.015719	16840	0.43829	0.78557	1	7769	0
ADHFE1	0.91086	0.51839	0.608435	16266	1	0.015812	16841	0.62673	0.91943	1	11019	0
FAM160A1	0.88382	0.46512	0.568833	15602	1	0.015886	16842	0.20979	0.46096	1	3794	1
AVL9	0.95194	0.70768	0.753483	17460	0	0.015929	16843	0.32489	0.64528	1	5747	0
SLC2A2	0.94958	0.62183	0.683586	17375	0	0.015994	16844	0.46213	0.80398	1	8181	0
ALAS2	0.87847	0.46278	0.568833	15472	1	0.016025	16845	0.351	0.68583	1	6221	0
HTR2A	0.79631	0.35233	0.475642	14136	1	0.016116	16846	0.080151	0.28414	1	1786	1
SOCS2	0.992	0.8867	0.903669	18751	0	0.016147	16847	0.57294	0.88711	1	10083	0
ASCL5	0.91517	0.53211	0.620762	16377	0	0.016148	16848	0.21526	0.46762	1	3889	1
RECQL	0.98845	0.85583	0.878486	18618	0	0.016167	16849	0.015995	0.12418	1	629	1
ELF1	0.33021	0.045001	0.109721	7823	1	0.016189	16850	0.019359	0.14112	1	752	1
ATIC	0.4859	0.11942	0.22566	10066	1	0.01626	16851	0.46705	0.80749	1	8261	0
FOXR2	0.84077	0.40531	0.524513	14758	1	0.016265	16852	0.26517	0.54173	1	4730	0
TTC30A	0.59845	0.1956	0.30757	12121	1	0.016318	16853	0.2912	0.59306	1	5154	0
MBD2	0.61946	0.21116	0.323029	12477	1	0.016352	16854	0.29968	0.60518	1	5310	0
ATXN7	0.5398	0.15675	0.271896	10990	1	0.016369	16855	0.058269	0.2529	1	1481	1
SUV420H1	0.84634	0.41684	0.532644	14863	1	0.016491	16856	0.52549	0.8498	1	9254	0
CD55	0.57397	0.1763	0.287756	11655	1	0.01651	16857	0.55627	0.87497	1	9798	0
QSER1	0.939	0.58807	0.657446	17091	0	0.016528	16858	0.30481	0.61493	1	5394	0
DEFB104B	0.88899	0.47199	0.57287	15718	1	0.01659	16859	0.40173	0.73635	1	7116	0
TMX4	0.96235	0.68331	0.733049	17781	0	0.016668	16860	0.17878	0.42481	1	3288	1
WDFY4	0.94168	0.59627	0.663588	17160	0	0.016725	16861	0.021444	0.15137	1	836	1
PAX1	0.98255	0.80521	0.834863	18427	0	0.016833	16862	0.0059532	0.059745	1	284	1
ZNF552	0.82902	0.38912	0.508934	14574	1	0.016842	16863	0.09931	0.30645	1	2060	1
SELL	0.56832	0.1743	0.287756	11547	1	0.016922	16864	0.53915	0.86006	1	9504	0
MSX1	0.70185	0.2436	0.35348	13117	1	0.017069	16865	0.4904	0.82861	1	8646	0
KIF13A	0.97254	0.73711	0.777805	18106	0	0.017158	16866	0.57119	0.88324	1	10052	0
PRORY	0.4011	0.077922	0.166871	8805	1	0.01718	16867	0.36147	0.69596	1	6406	0
HDHD1	0.90558	0.49762	0.589639	16114	1	0.017238	16868	0.38111	0.71677	1	6761	0
ROBO4	0.84045	0.40531	0.524513	14752	1	0.017254	16869	0.30069	0.60518	1	5324	0
KCNH8	0.98673	0.84425	0.869217	18564	0	0.0174	16870	0.035045	0.20578	1	1157	1
KIF7	0.99064	0.8711	0.890529	18697	0	0.017433	16871	0.60471	0.90737	1	10641	0
KLHL24	0.37218	0.064699	0.147351	8386	1	0.017536	16872	0.072582	0.27297	1	1680	1
DDX50	0.9886	0.8586	0.880812	18629	0	0.017558	16873	0.58559	0.89615	1	10315	0
CASP2	0.86009	0.43754	0.548073	15112	1	0.017626	16874	0.092821	0.2997	1	1969	1
HLA-C	0.98691	0.84526	0.869781	18574	0	0.017637	16875	0.43785	0.78301	1	7764	0
LOC388813	0.9715	0.73111	0.772113	18075	0	0.01764	16876	0.26958	0.56148	1	4798	0
ASIC3	0.99174	0.88267	0.900334	18740	0	0.017678	16877	0.051188	0.23713	1	1375	1
GCNT3	0.54307	0.1593	0.274055	11045	1	0.017709	16878	0.20125	0.45645	1	3650	1
BCAS1	0.95318	0.64464	0.703972	17503	0	0.017717	16879	0.12555	0.33323	1	2455	1
HLA-DRA	0.9599	0.67485	0.728222	17705	0	0.017721	16880	0.014514	0.1176	1	590	1
CBY3	0.70962	0.2459	0.355119	13176	1	0.017799	16881	0.27063	0.56582	1	4819	0
SFI1	0.71193	0.2459	0.355119	13199	1	0.017881	16882	0.33868	0.66696	1	6005	0
EBAG9	0.83189	0.39143	0.511427	14617	1	0.017923	16883	0.46991	0.81096	1	8308	0
XKRY2	0.94052	0.5922	0.661058	17127	0	0.017937	16884	0.20485	0.45871	1	3708	1
OR6F1	0.98761	0.84922	0.872404	18596	0	0.017943	16885	0.40121	0.73635	1	7106	0
USP17L8	0.72259	0.2528	0.36281	13308	1	0.018006	16886	0.35727	0.68922	1	6334	0
IL36A	0.95978	0.67485	0.728222	17695	0	0.018019	16887	0.060046	0.2529	1	1509	1
DDHD2	0.97036	0.72199	0.765018	18037	0	0.018051	16888	0.10279	0.3109	1	2117	1
BLCAP	0.6225	0.21116	0.323029	12492	1	0.018114	16889	0.37918	0.71518	1	6728	0
TUBAL3	0.78538	0.33619	0.459282	13988	1	0.018117	16890	0.31688	0.63037	1	5605	0
CT45A10	0.91536	0.53211	0.620762	16381	0	0.018154	16891	0.42333	0.77125	1	7505	0
NIPSNAP1	0.76797	0.29677	0.411757	13771	1	0.018189	16892	0.20092	0.45645	1	3646	1
KATNA1	0.9954	0.92512	0.936836	18876	0	0.018226	16893	0.46367	0.80516	1	8206	0
C11orf86	0.89859	0.48599	0.581803	15945	1	0.018252	16894	0.49171	0.82969	1	8667	0
RAB39B	0.58012	0.18462	0.299444	11766	2	0.018253	16895	0.0067382	0.061042	1	308	2
FGF10	0.82727	0.38684	0.50793	14553	1	0.018267	16896	0.52511	0.84886	1	9249	0
MACROD2	0.43638	0.091702	0.187776	9326	1	0.018275	16897	0.52053	0.84696	1	9165	0
PNMA2	0.47641	0.11494	0.221522	9915	1	0.018403	16898	0.57842	0.88869	1	10176	0
VAX2	0.63181	0.21577	0.327934	12546	1	0.018677	16899	0.43352	0.77784	1	7691	0
DMRTC2	0.78521	0.33619	0.459282	13985	1	0.018781	16900	0.27028	0.56582	1	4812	0
SLC35F1	0.91193	0.52071	0.610482	16296	0	0.018806	16901	0.57397	0.88712	1	10104	0
FBXO39	0.91959	0.53888	0.623754	16505	0	0.018874	16902	0.24771	0.52153	1	4429	1
XKRX	0.67357	0.239	0.349936	12870	1	0.018913	16903	0.028591	0.19008	1	1080	1
ANGPTL3	0.89902	0.48599	0.581803	15955	1	0.018923	16904	0.36816	0.69932	1	6529	0
PKDREJ	0.5819	0.18665	0.301153	11799	1	0.019039	16905	0.36691	0.69761	1	6509	0
ABCB1	0.64468	0.22272	0.335756	12636	1	0.019084	16906	0.58422	0.89541	1	10283	0
AVPR2	0.91665	0.53666	0.622133	16423	0	0.019084	16907	0.37704	0.712	1	6685	0
DNMT3B	0.93996	0.59013	0.65917	17110	0	0.019117	16908	0.23173	0.48562	1	4157	1
UBD	0.89428	0.47901	0.577319	15847	1	0.019131	16909	0.23363	0.49233	1	4191	1
OR56A3	0.96714	0.70466	0.750606	17944	0	0.019185	16910	0.54041	0.86142	1	9526	0
SLC6A14	0.94664	0.6141	0.678335	17287	0	0.019256	16911	0.18061	0.42482	1	3316	1
ZNF619	0.98409	0.8244	0.853006	18473	0	0.019363	16912	0.18964	0.43839	1	3460	1
UHRF1BP1L	0.73028	0.25967	0.370279	13383	1	0.019435	16913	0.28535	0.58275	1	5064	0
CAPN3	0.82486	0.38224	0.503205	14518	1	0.019452	16914	0.41846	0.76991	1	7422	0
NTHL1	0.79064	0.3454	0.469354	14061	1	0.019495	16915	0.47193	0.81215	1	8335	0
DCK	0.90327	0.493	0.586531	16061	1	0.019566	16916	0.50737	0.83898	1	8953	0
CENPBD1	0.25304	0.028293	0.077592	6968	1	0.019597	16917	0.023457	0.1638	1	903	2
LY6G6D	0.80675	0.35928	0.480185	14275	1	0.019623	16918	0.0091484	0.071765	1	395	2
IER5L	0.16393	0.011025	0.039749	5285	1	0.019638	16919	0.46927	0.80983	1	8297	0
NLRC5	0.8256	0.38459	0.50598	14530	1	0.019661	16920	0.42776	0.77523	1	7582	0
FAM156B	0.86245	0.43754	0.548073	15156	1	0.019722	16921	0.45838	0.80275	1	8110	0
SNX5	0.91677	0.53666	0.622133	16426	0	0.019737	16922	0.063247	0.25743	1	1553	1
GTF2F1	0.88442	0.46512	0.568833	15615	1	0.019864	16923	0.0044095	0.051784	1	229	1
CEACAM3	0.82984	0.38912	0.508934	14584	1	0.019997	16924	0.39567	0.73338	1	7002	0
BACH2	0.98001	0.78328	0.81514	18359	0	0.020028	16925	0.34478	0.67728	1	6112	0
ZHX3	0.92093	0.54334	0.625096	16550	0	0.020063	16926	0.57829	0.88869	1	10172	0
CASP3	0.96589	0.69658	0.743652	17902	0	0.020164	16927	0.27144	0.56796	1	4833	0
ZNF540	0.95663	0.65917	0.715063	17605	0	0.020283	16928	0.074266	0.2752	1	1705	1
PIGA	0.87942	0.46278	0.568833	15495	1	0.020334	16929	0.35785	0.69091	1	6343	0
BTK	0.98735	0.84922	0.872404	18591	0	0.020476	16930	0.15445	0.37566	1	2907	1
TRIP13	0.037733	0.00081295	0.005241	2965	1	0.020569	16931	0.33143	0.658	1	5866	0
MYL1	0.72182	0.2528	0.36281	13300	1	0.020581	16932	0.016913	0.12827	1	674	1
ARL8B	0.78356	0.33386	0.456429	13967	1	0.020629	16933	0.18929	0.43839	1	3454	1
TRMT10B	0.99056	0.87025	0.889805	18696	0	0.020763	16934	0.50183	0.83586	1	8853	0
UTF1	0.93888	0.58807	0.657446	17088	0	0.020772	16935	0.1819	0.42702	1	3342	1
ATOH7	0.56769	0.17429	0.287756	11530	1	0.020884	16936	0.23296	0.49233	1	4180	1
RBMS3	0.92239	0.54334	0.625096	16587	0	0.020896	16937	0.3321	0.65977	1	5877	0
USP9Y	0.99346	0.90578	0.921056	18798	0	0.020936	16938	0.58166	0.89165	1	10246	0
KLHL15	0.82013	0.37075	0.489724	14454	1	0.02102	16939	0.024186	0.1696	1	926	1
OR4E2	0.60106	0.19667	0.30757	12165	2	0.021043	16940	0.016852	0.12827	1	667	2
TRIM67	0.87905	0.46278	0.568833	15485	1	0.021078	16941	0.31096	0.6246	1	5503	0
ENHO	0.94546	0.61018	0.675479	17258	0	0.02114	16942	0.32784	0.65258	1	5797	0
SAP25	0.72562	0.25737	0.368012	13335	1	0.021308	16943	0.0086286	0.068157	1	382	2
RASL11A	0.94815	0.61797	0.681071	17334	0	0.021316	16944	0.52834	0.85265	1	9306	0
FKBP6	0.84946	0.41684	0.532644	14925	1	0.021338	16945	0.24135	0.51261	1	4319	1
PROS1	0.30484	0.037664	0.095906	7500	1	0.021476	16946	0.020553	0.14568	1	801	2
WFDC1	0.94338	0.60421	0.67031	17215	0	0.021477	16947	0.29585	0.6032	1	5241	0
C19orf26	0.59784	0.1956	0.30757	12107	1	0.021542	16948	0.4632	0.80516	1	8198	0
CCDC7	0.97017	0.71889	0.762234	18028	0	0.021547	16949	0.057726	0.24844	1	1473	1
C4orf51	0.58603	0.1891	0.30373	11874	1	0.021554	16950	0.31734	0.63037	1	5614	0
TTC5	0.85973	0.43525	0.548073	15103	1	0.021608	16951	0.052181	0.23941	1	1388	1
ZC2HC1C	0.98341	0.81444	0.843521	18454	0	0.021647	16952	0.25685	0.53958	1	4582	1
SPDYE4	0.91919	0.53888	0.623754	16491	0	0.021714	16953	0.41435	0.76309	1	7342	0
CCL8	0.92507	0.54994	0.629312	16646	0	0.02175	16954	0.026735	0.178	1	1012	2
CHST9	0.90416	0.49527	0.5882	16081	1	0.021796	16955	0.44153	0.78805	1	7825	0
GLUD1	0.66785	0.23667	0.349936	12824	1	0.021812	16956	0.42143	0.76991	1	7477	0
OR10H3	0.71334	0.2459	0.355119	13215	1	0.021832	16957	0.41314	0.75762	1	7324	0
PTPDC1	0.75791	0.2898	0.404293	13656	1	0.021843	16958	0.29752	0.6032	1	5272	0
LANCL3	0.73365	0.26434	0.376516	13412	1	0.021848	16959	0.26131	0.53958	1	4665	0
OXSR1	0.95616	0.65741	0.714083	17591	0	0.021853	16960	0.0051816	0.054845	1	260	1
KCNS1	0.97535	0.74859	0.786053	18202	0	0.021893	16961	0.32438	0.64711	1	5739	0
ARHGEF38	0.9499	0.62183	0.683586	17384	0	0.021915	16962	0.55043	0.86892	1	9684	0
CLIC5	0.49022	0.12029	0.225686	10138	1	0.021973	16963	0.069479	0.26858	1	1642	1
MAGEA1	0.98501	0.83091	0.858113	18508	0	0.021988	16964	0.38059	0.71677	1	6752	0
CCDC70	0.53521	0.15475	0.271276	10901	1	0.022206	16965	0.20789	0.46096	1	3758	1
LYVE1	0.68246	0.239	0.349936	12944	1	0.022285	16966	0.015229	0.11959	1	610	1
KLRF2	0.96409	0.68834	0.737082	17851	0	0.022317	16967	0.32904	0.65625	1	5820	0
PLCG2	0.90909	0.51384	0.604476	16234	1	0.022403	16968	0.34808	0.68073	1	6170	0
LRRC61	0.97491	0.74724	0.785284	18184	0	0.02243	16969	0.18783	0.43617	1	3428	1
ZSWIM3	0.88454	0.46512	0.568833	15618	1	0.022519	16970	0.14769	0.3513	1	2799	1
COA7	0.95098	0.6295	0.690511	17420	0	0.022524	16971	0.51951	0.84696	1	9147	0
MALRD1	0.95902	0.67314	0.727694	17677	0	0.02255	16972	0.58008	0.89015	1	10209	0
FEM1A	0.88014	0.46278	0.568833	15522	1	0.022646	16973	0.36049	0.69595	1	6387	0
TACR1	0.98807	0.85114	0.87424	18609	0	0.022665	16974	0.4036	0.73785	1	7152	0
GUCY2C	0.9708	0.7251	0.767882	18049	0	0.022866	16975	0.54353	0.86364	1	9570	0
L3MBTL4	0.68293	0.239	0.349936	12949	1	0.02301	16976	0.25005	0.52153	1	4470	1
MTRNR2L10	0.67557	0.239	0.349936	12883	1	0.023015	16977	0.27992	0.58069	1	4975	0
ADGRA2	0.72109	0.25057	0.360289	13294	1	0.023017	16978	0.45145	0.79431	1	7984	0
GRAPL	0.84565	0.41454	0.532644	14850	1	0.023105	16979	0.089961	0.29523	1	1933	1
RBPJ	0.40943	0.077923	0.166871	8926	1	0.023175	16980	0.34949	0.68073	1	6198	0
DBX2	0.93681	0.58599	0.657309	17018	0	0.023204	16981	0.54702	0.86719	1	9621	0
EMILIN1	0.72722	0.25737	0.368012	13357	1	0.023264	16982	0.36911	0.69932	1	6547	0
LYRM7	0.60955	0.20653	0.318809	12325	1	0.023364	16983	0.3577	0.68922	1	6342	0
C2orf91	0.88565	0.46741	0.571267	15641	1	0.023424	16984	0.47429	0.81326	1	8382	0
DGAT2L6	0.7526	0.28747	0.402856	13599	1	0.023432	16985	0.22706	0.47897	1	4078	1
PLA2G5	0.99375	0.9085	0.923432	18805	0	0.023471	16986	0.5039	0.83586	1	8890	0
IFNLR1	0.22509	0.019455	0.056898	6450	1	0.023488	16987	0.20624	0.46096	1	3727	1
PLEKHG2	0.89522	0.48131	0.578891	15863	1	0.023556	16988	0.13428	0.34002	1	2584	1
SYCP2	0.93362	0.57344	0.647759	16914	0	0.023584	16989	0.21683	0.46762	1	3916	1
CXCL11	0.96253	0.68331	0.733049	17788	0	0.023586	16990	0.051386	0.23713	1	1379	1
OLFM3	0.98884	0.85952	0.88166	18635	0	0.023623	16991	0.29106	0.59306	1	5152	0
RUNDC3B	0.98645	0.84328	0.868493	18555	0	0.023626	16992	0.28846	0.59103	1	5110	0
TLR8	0.98678	0.84525	0.869781	18568	0	0.023637	16993	0.38142	0.71677	1	6766	0
ELOVL7	0.64491	0.22272	0.335756	12638	1	0.023672	16994	0.081363	0.28415	1	1805	1
ZFPM2	0.43217	0.091702	0.187776	9262	1	0.023779	16995	0.47353	0.81215	1	8365	0
ZNF80	0.94251	0.59825	0.665018	17186	0	0.023783	16996	0.054461	0.24617	1	1419	1
MAP3K1	0.97389	0.74298	0.782309	18150	0	0.023824	16997	0.13849	0.34226	1	2650	1
TIA1	0.92487	0.54994	0.629312	16642	0	0.023856	16998	0.1165	0.32653	1	2322	1
TSPAN19	0.86208	0.43754	0.548073	15150	1	0.023857	16999	0.30244	0.61107	1	5354	0
PCSK1N	0.97975	0.77944	0.811801	18351	0	0.023938	17000	0.35283	0.68922	1	6254	0
ZNF395	0.58383	0.18665	0.301153	11828	1	0.023965	17001	0.42278	0.76991	1	7499	0
TMEM187	0.95449	0.65194	0.710198	17545	0	0.023995	17002	0.33052	0.658	1	5848	0
GFPT2	0.64911	0.22273	0.335756	12664	1	0.024081	17003	0.36511	0.69761	1	6469	0
PIWIL2	0.50556	0.13563	0.248899	10381	1	0.024127	17004	0.07675	0.2752	1	1741	1
FOLR2	0.60252	0.19667	0.30757	12192	1	0.024207	17005	0.40314	0.73785	1	7142	0
BSPRY	0.82601	0.38684	0.50793	14534	1	0.024222	17006	0.14572	0.34902	1	2769	1
MRGPRX3	0.87226	0.45122	0.560619	15357	1	0.02437	17007	0.37298	0.70411	1	6612	0
C11orf65	0.53279	0.15278	0.269137	10850	1	0.024383	17008	0.12833	0.33545	1	2500	1
ERP44	0.77597	0.31759	0.437148	13874	1	0.024426	17009	0.11944	0.32884	1	2365	1
NR2E3	0.55024	0.16285	0.275825	11172	1	0.024487	17010	0.45257	0.79551	1	8007	0
GDPD4	0.8618	0.43754	0.548073	15138	1	0.024518	17011	0.027791	0.18783	1	1051	2
C16orf74	0.59738	0.1956	0.30757	12094	1	0.02458	17012	0.31897	0.636	1	5640	0
ZNF157	0.80327	0.35466	0.475642	14234	1	0.024635	17013	0.022087	0.15353	1	858	2
DEFB136	0.82684	0.38684	0.50793	14546	1	0.024758	17014	0.26535	0.54173	1	4734	0
AJAP1	0.85556	0.426	0.540377	15027	1	0.024848	17015	0.32461	0.64711	1	5742	0
SPINK2	0.6049	0.19876	0.310178	12240	1	0.024907	17016	0.16481	0.39581	1	3075	1
CBLN1	0.94645	0.61219	0.677046	17284	0	0.024916	17017	0.41549	0.76445	1	7366	0
BTNL10	0.74025	0.26897	0.381265	13484	1	0.02492	17018	0.32015	0.636	1	5660	0
CADM2	0.4399	0.094811	0.192637	9376	1	0.024931	17019	0.45552	0.79674	1	8058	0
IFNAR2	0.99591	0.93396	0.944735	18895	0	0.024955	17020	0.33957	0.67041	1	6018	0
HDAC9	0.71907	0.25057	0.360289	13273	1	0.025048	17021	0.37163	0.70249	1	6588	0
FAM189A2	0.94098	0.59627	0.663588	17138	0	0.025067	17022	0.14399	0.34674	1	2740	1
CNTFR	0.93238	0.56915	0.644361	16880	0	0.02508	17023	0.55863	0.8758	1	9838	0
SAXO1	0.98825	0.85399	0.876978	18613	0	0.025097	17024	0.49261	0.83174	1	8681	0
APOBEC3H	0.9634	0.685	0.734116	17822	0	0.025158	17025	0.24374	0.5171	1	4358	1
NLRP13	0.55871	0.16973	0.283964	11349	1	0.025209	17026	0.5523	0.87151	1	9717	0
UFSP1	0.59522	0.19457	0.30757	12043	1	0.025287	17027	0.21101	0.46542	1	3816	1
RAP1A	0.84172	0.40762	0.526679	14779	1	0.02535	17028	0.079665	0.28189	1	1778	1
ADAM33	0.94895	0.62182	0.683586	17360	0	0.025537	17029	0.13223	0.34002	1	2561	1
ALDH1B1	0.99444	0.91307	0.926397	18838	0	0.025544	17030	0.21833	0.46996	1	3935	1
FCER1G	0.30757	0.038095	0.096335	7536	1	0.025566	17031	0.18443	0.43387	1	3380	1
C4orf26	0.98917	0.86407	0.885524	18644	0	0.02562	17032	0.45996	0.80275	1	8135	0
TMSB15A	0.97133	0.72965	0.771714	18069	0	0.025757	17033	0.093709	0.30193	1	1982	1
PNLIPRP3	0.8301	0.38912	0.508934	14587	1	0.025889	17034	0.11516	0.32653	1	2299	1
GNAS	0.7387	0.26897	0.381265	13469	1	0.026068	17035	0.46256	0.80398	1	8189	0
ASB15	0.89625	0.48131	0.578891	15884	1	0.026073	17036	0.15399	0.37566	1	2898	1
MC5R	0.96901	0.71419	0.758301	17994	0	0.026079	17037	0.35342	0.68922	1	6265	0
ENAH	0.44475	0.10006	0.202202	9444	1	0.026082	17038	0.37994	0.71518	1	6743	0
GK2	0.74362	0.27127	0.383466	13513	1	0.026295	17039	0.011967	0.099211	1	500	2
APOBEC3D	0.93138	0.56915	0.644361	16839	0	0.026348	17040	0.045015	0.22828	1	1289	1
SRXN1	0.67383	0.239	0.349936	12874	1	0.026359	17041	0.50816	0.83898	1	8961	0
LSR	0.86593	0.43754	0.548073	15234	1	0.026395	17042	0.13742	0.34002	1	2633	1
KIFC3	0.97509	0.74859	0.786053	18193	0	0.026395	17043	0.095172	0.30193	1	2000	1
ZNF696	0.98847	0.85583	0.878486	18621	0	0.026454	17044	0.12244	0.33323	1	2411	1
IQUB	0.95841	0.66973	0.725073	17658	0	0.026474	17045	0.47989	0.81776	1	8473	0
MAP7D3	0.70034	0.2436	0.35348	13103	1	0.026578	17046	0.0017987	0.034575	1	147	2
PLEKHG3	0.47608	0.11494	0.221522	9907	1	0.026627	17047	0.027529	0.18406	1	1043	1
RERE	0.81342	0.36389	0.483308	14363	1	0.026659	17048	0.36642	0.69761	1	6496	0
GMIP	0.9308	0.56492	0.641924	16823	0	0.026659	17049	0.15768	0.38237	1	2962	1
SIGLEC11	0.97549	0.75002	0.787074	18207	0	0.026802	17050	0.43886	0.78557	1	7779	0
TPM4	0.9273	0.55208	0.630967	16719	0	0.026821	17051	0.49993	0.83586	1	8821	0
ZC3HAV1L	0.9405	0.5922	0.661058	17126	0	0.026897	17052	0.22086	0.46996	1	3980	1
CASC10	0.94081	0.59627	0.663588	17131	0	0.026938	17053	0.42081	0.76991	1	7469	0
ZMYM1	0.90426	0.49527	0.5882	16082	1	0.027245	17054	0.040916	0.22155	1	1232	1
PHIP	0.99505	0.91924	0.93152	18863	0	0.027287	17055	0.21075	0.46542	1	3810	1
MBOAT2	0.57813	0.17734	0.288837	11728	1	0.027344	17056	0.40181	0.73635	1	7118	0
PRAMEF17	0.38444	0.072928	0.162437	8554	1	0.027366	17057	0.33551	0.66514	1	5945	0
GTF2IRD2	0.99567	0.93072	0.941807	18886	0	0.027377	17058	0.013389	0.11014	1	549	1
RASAL3	0.95655	0.65917	0.715063	17603	0	0.027382	17059	0.090923	0.29747	1	1944	1
ACTRT2	0.99402	0.91046	0.924581	18817	0	0.027443	17060	0.36982	0.70249	1	6559	0
EFHC2	0.89014	0.47199	0.57287	15743	1	0.027535	17061	0.33796	0.66696	1	5993	0
RPS27L	0.5254	0.14635	0.260063	10717	1	0.027554	17062	0.20865	0.46096	1	3774	1
FAM162B	0.9917	0.88267	0.900334	18738	0	0.027594	17063	0.51518	0.83999	1	9079	0
C20orf197	0.99397	0.91046	0.924581	18814	0	0.027692	17064	0.57627	0.88869	1	10138	0
TSHZ2	0.77886	0.31996	0.439429	13916	1	0.027718	17065	0.1027	0.3109	1	2115	1
DMGDH	0.81472	0.36389	0.483308	14384	1	0.027758	17066	0.17046	0.4091	1	3161	1
PER1	0.80786	0.35928	0.480185	14292	1	0.027865	17067	0.1575	0.38237	1	2958	1
RGS20	0.86041	0.43754	0.548073	15118	1	0.027867	17068	0.018901	0.14112	1	738	1
STK4	0.9797	0.77815	0.810638	18349	0	0.027929	17069	0.45784	0.80275	1	8101	0
EXOC6	0.95529	0.65379	0.711161	17565	0	0.027952	17070	0.24938	0.52153	1	4458	1
TMEM205	0.42592	0.086561	0.180399	9170	1	0.027995	17071	0.049995	0.23713	1	1356	1
FAM96A	0.57874	0.17972	0.292649	11739	1	0.028029	17072	0.139	0.34674	1	2657	1
MUC17	0.99082	0.87281	0.891937	18704	0	0.028091	17073	0.17131	0.4114	1	3175	1
GLYAT	0.72294	0.2528	0.36281	13312	1	0.028204	17074	0.08972	0.29523	1	1929	1
SEMG1	0.64569	0.22272	0.335756	12644	1	0.02827	17075	0.37094	0.70249	1	6575	0
C5orf45	0.96272	0.68331	0.733049	17801	0	0.02827	17076	0.22801	0.48118	1	4093	1
SORCS3	0.99405	0.91046	0.924581	18818	0	0.028319	17077	0.19922	0.4519	1	3621	1
TRMT61B	0.5484	0.16028	0.274882	11136	1	0.028576	17078	0.51793	0.84401	1	9122	0
MYO3B	0.94117	0.59627	0.663588	17145	0	0.028594	17079	0.24009	0.5081	1	4299	1
WEE2	0.78308	0.32926	0.45072	13964	1	0.028787	17080	0.22069	0.46996	1	3977	1
ZNF331	0.95357	0.6465	0.705436	17514	0	0.028816	17081	0.11218	0.32211	1	2258	1
TMEM171	0.86541	0.43754	0.548073	15223	1	0.02882	17082	0.38705	0.72742	1	6857	0
SRM	0.80201	0.35466	0.475642	14214	1	0.028847	17083	0.35443	0.68922	1	6287	0
TVP23B	0.74255	0.27127	0.383466	13506	1	0.028872	17084	0.057479	0.24844	1	1468	1
NDUFA8	0.96734	0.70627	0.752029	17949	0	0.029023	17085	0.17436	0.41588	1	3217	1
YTHDF1	0.91798	0.53667	0.622133	16456	0	0.029128	17086	0.36832	0.69932	1	6533	0
MAF	0.98042	0.78457	0.816035	18369	0	0.029154	17087	0.094501	0.30193	1	1992	1
HCAR2	0.36567	0.058067	0.133664	8300	1	0.029239	17088	0.27382	0.57229	1	4869	0
ZDHHC2	0.37261	0.064699	0.147351	8392	1	0.02925	17089	0.13733	0.34002	1	2631	1
SHOX2	0.78418	0.33386	0.456429	13971	1	0.029393	17090	0.11713	0.32653	1	2328	1
TERT	0.55697	0.16487	0.278246	11317	1	0.029432	17091	0.55288	0.87151	1	9731	0
IQSEC1	0.84768	0.41684	0.532644	14896	1	0.029433	17092	0.090009	0.29523	1	1934	1
CCDC42	0.69671	0.2413	0.352687	13071	1	0.029447	17093	0.36519	0.69761	1	6471	0
SH3BGR	0.78194	0.32926	0.45072	13953	1	0.029467	17094	0.30955	0.6227	1	5476	0
CP	0.9955	0.92626	0.937741	18879	0	0.029471	17095	0.079374	0.28189	1	1772	1
TEKT3	0.9912	0.8753	0.893771	18720	0	0.029559	17096	0.50379	0.83586	1	8887	0
ERRFI1	0.99413	0.91046	0.924581	18823	0	0.029577	17097	0.45689	0.80034	1	8083	0
HSDL2	0.77486	0.31291	0.431735	13853	1	0.029617	17098	0.018937	0.14112	1	739	2
ZFP37	0.97493	0.74724	0.785284	18185	0	0.029777	17099	0.41499	0.76445	1	7354	0
SLC22A12	0.98942	0.86763	0.888505	18658	0	0.029822	17100	0.11544	0.32653	1	2304	1
TXK	0.77952	0.32231	0.442181	13926	1	0.029863	17101	0.070702	0.27077	1	1659	1
NLGN2	0.51515	0.14095	0.254446	10535	1	0.02988	17102	0.39917	0.73338	1	7070	0
ARMC4	0.7848	0.33386	0.456429	13979	1	0.029896	17103	0.0070336	0.064729	1	322	2
HHAT	0.88684	0.46968	0.571771	15667	1	0.029917	17104	0.21368	0.46762	1	3860	1
TMEM139	0.8646	0.43754	0.548073	15199	1	0.029923	17105	0.34131	0.67385	1	6049	0
TAS1R3	0.67909	0.239	0.349936	12915	1	0.029969	17106	0.27451	0.57442	1	4883	0
ITGB3BP	0.7511	0.28509	0.401088	13584	1	0.030124	17107	0.090683	0.29523	1	1943	1
TPMT	0.97055	0.7251	0.767882	18042	0	0.030178	17108	0.33881	0.66866	1	6008	0
RNF128	0.96077	0.67652	0.728998	17738	0	0.030206	17109	0.3404	0.67213	1	6032	0
FGD1	0.9624	0.68331	0.733049	17784	0	0.030237	17110	0.43395	0.77914	1	7700	0
CHD6	0.89012	0.47199	0.57287	15742	1	0.030251	17111	0.059701	0.2529	1	1504	1
FNDC3A	0.80273	0.35466	0.475642	14227	1	0.030254	17112	0.023511	0.16496	1	904	2
PCK2	0.93	0.56492	0.641924	16797	0	0.030337	17113	0.26627	0.54397	1	4750	0
EYA2	0.98926	0.86407	0.885524	18648	0	0.030346	17114	0.49764	0.83586	1	8776	0
LARGE	0.87901	0.46278	0.568833	15484	1	0.030353	17115	0.17333	0.41365	1	3203	1
PRSS45	0.74362	0.27127	0.383466	13514	1	0.030431	17116	0.37178	0.70249	1	6591	0
C8orf74	0.65074	0.22273	0.335756	12679	1	0.030603	17117	0.11081	0.32211	1	2236	1
ATG7	0.73566	0.26667	0.378678	13436	1	0.030662	17118	0.015092	0.11959	1	605	2
PPBP	0.63685	0.21806	0.33084	12585	1	0.030721	17119	0.25503	0.53278	1	4551	1
PQLC2	0.8797	0.46278	0.568833	15507	1	0.030723	17120	0.49424	0.83277	1	8709	0
HSPB1	0.98508	0.83302	0.860198	18511	0	0.030752	17121	0.42439	0.77259	1	7523	0
FOXI1	0.6829	0.239	0.349936	12948	1	0.030783	17122	0.42353	0.77259	1	7509	0
ARMT1	0.93616	0.5818	0.653956	16992	0	0.030981	17123	0.0055671	0.05548	1	270	2
BRWD1	0.56792	0.17429	0.287756	11537	1	0.031081	17124	0.016466	0.12725	1	650	2
BMP5	0.38587	0.072929	0.162437	8575	1	0.031309	17125	0.25183	0.52608	1	4503	1
DYNLT1	0.83522	0.39843	0.518448	14667	1	0.03163	17126	0.2274	0.47897	1	4082	1
DAAM2	0.99204	0.8867	0.903669	18753	0	0.031733	17127	0.0050272	0.05358	1	253	1
FAM19A1	0.46898	0.11228	0.218334	9809	1	0.031826	17128	0.26922	0.56148	1	4792	0
IRGM	0.29704	0.036809	0.09423	7407	1	0.031917	17129	0.21235	0.46762	1	3836	1
AOX1	0.8771	0.46048	0.568833	15441	1	0.031996	17130	0.23389	0.49233	1	4195	1
TSPO2	0.76529	0.29441	0.409076	13747	1	0.032016	17131	0.073729	0.27297	1	1698	1
SERPINB12	0.95343	0.6465	0.705436	17511	0	0.032039	17132	0.11487	0.32653	1	2295	1
TRAM2	0.93549	0.57969	0.652345	16976	0	0.032054	17133	0.189	0.43839	1	3450	1
SLC30A4	0.47665	0.11585	0.222466	9919	1	0.032161	17134	0.38773	0.72742	1	6869	0
GLRA2	0.93203	0.56915	0.644361	16868	0	0.032174	17135	0.4087	0.7508	1	7241	0
MYRIP	0.89066	0.47433	0.575268	15752	1	0.032237	17136	0.56872	0.88243	1	10010	0
IFT122	0.78811	0.34079	0.463906	14027	1	0.03248	17137	0.38868	0.72742	1	6883	0
HMBOX1	0.73822	0.26897	0.381265	13463	1	0.032498	17138	0.31643	0.63037	1	5596	0
SMARCA4	0.9873	0.84824	0.872237	18589	0	0.03264	17139	0.018238	0.139	1	715	1
ZNF440	0.92816	0.55636	0.634426	16740	0	0.032644	17140	0.17176	0.41365	1	3182	1
LGALS7	0.23156	0.020216	0.058487	6603	1	0.032729	17141	0.53736	0.85916	1	9469	0
MTCL1	0.90647	0.49993	0.591968	16135	1	0.032801	17142	0.31579	0.63037	1	5584	0
KBTBD11	0.78989	0.3454	0.469354	14051	1	0.032871	17143	0.042367	0.2238	1	1253	1
PRL	0.46673	0.1106	0.216228	9774	2	0.032918	17144	0.11436	0.32653	1	2286	1
SPATA19	0.95712	0.65917	0.715063	17623	0	0.032983	17145	0.078111	0.2797	1	1754	1
FABP4	0.97881	0.76901	0.801944	18329	0	0.033105	17146	0.34954	0.68073	1	6200	0
MMP3	0.98648	0.84328	0.868493	18556	0	0.033373	17147	0.24332	0.5171	1	4351	1
OR51G2	0.89439	0.47901	0.577319	15850	1	0.033468	17148	0.16695	0.39809	1	3109	1
CPXCR1	0.89751	0.48599	0.581803	15914	1	0.033508	17149	0.30461	0.61493	1	5391	0
CDH22	0.52954	0.14921	0.26429	10790	1	0.033573	17150	0.02758	0.18529	1	1044	1
GADD45A	0.60364	0.19667	0.30757	12218	1	0.033628	17151	0.017372	0.13438	1	690	1
HAGHL	0.95361	0.6465	0.705436	17518	0	0.033652	17152	0.53566	0.85638	1	9441	0
CUX1	0.96616	0.69826	0.744903	17909	0	0.033779	17153	0.016481	0.12725	1	651	2
CAMK1D	0.99299	0.8973	0.912963	18785	0	0.033802	17154	0.1479	0.3513	1	2802	1
AIFM2	0.81115	0.36389	0.483308	14340	1	0.033846	17155	0.39354	0.73041	1	6965	0
BTD	0.95839	0.66973	0.725073	17657	0	0.033989	17156	0.040215	0.22155	1	1221	1
GIMAP4	0.95984	0.67485	0.728222	17702	0	0.034024	17157	0.24817	0.52153	1	4437	1
COLQ	0.13237	0.0071627	0.028973	4684	1	0.034171	17158	0.15103	0.36242	1	2855	1
COL9A1	0.87096	0.44438	0.553407	15334	1	0.034226	17159	0.011237	0.093096	1	472	2
PRR3	0.69369	0.239	0.349936	13039	1	0.034259	17160	0.068793	0.26858	1	1631	1
C19orf67	0.9765	0.7556	0.790934	18243	0	0.034331	17161	0.28523	0.58275	1	5061	0
RP9	0.72523	0.25737	0.368012	13330	1	0.034394	17162	0.020171	0.14464	1	780	2
ASPHD1	0.95043	0.62375	0.684717	17408	0	0.034627	17163	0.48298	0.82109	1	8519	0
SUN5	0.99011	0.86854	0.888525	18685	0	0.034681	17164	0.4308	0.77652	1	7641	0
CHST2	0.99682	0.94331	0.95208	18938	0	0.034763	17165	0.26332	0.53958	1	4701	0
TM9SF1	0.76668	0.29677	0.411757	13759	1	0.034765	17166	0.42316	0.77125	1	7503	0
EHF	0.92898	0.55852	0.636393	16769	0	0.034834	17167	0.015944	0.12418	1	628	1
NMT2	0.99334	0.90369	0.919026	18796	0	0.03484	17168	0.51642	0.84302	1	9101	0
NUSAP1	0.98959	0.86763	0.888505	18663	0	0.034845	17169	0.51269	0.83999	1	9037	0
HMX3	0.98317	0.81102	0.840255	18448	0	0.034846	17170	0.18451	0.43387	1	3381	1
NEURL2	0.93382	0.57344	0.647759	16924	0	0.034852	17171	0.53801	0.85916	1	9483	0
PTCHD4	0.97386	0.74298	0.782309	18149	0	0.034911	17172	0.12926	0.33771	1	2514	1
WDR63	0.93521	0.57766	0.650681	16970	0	0.034941	17173	0.020387	0.14568	1	789	2
TGM2	0.95262	0.64277	0.702325	17483	0	0.034941	17174	0.10374	0.3109	1	2132	1
FGFBP1	0.95158	0.63328	0.693664	17442	0	0.034972	17175	0.22982	0.48338	1	4122	1
HLA-DRB5	0.71599	0.25057	0.360289	13248	1	0.035042	17176	0.072705	0.27297	1	1683	1
C20orf194	0.7141	0.2459	0.355119	13226	1	0.035049	17177	0.08948	0.29523	1	1926	1
GZMB	0.95668	0.65917	0.715063	17607	0	0.035055	17178	0.37724	0.712	1	6690	0
GYS1	0.95399	0.65014	0.708641	17531	0	0.035145	17179	0.37677	0.71047	1	6679	0
CTSD	0.68602	0.239	0.349936	12985	1	0.035208	17180	0.15895	0.38237	1	2981	1
NUDT1	0.77896	0.31996	0.439429	13917	1	0.035229	17181	0.092821	0.2997	1	1968	1
PTTG1IP	0.88726	0.46968	0.571771	15682	1	0.035251	17182	0.51061	0.83898	1	9002	0
TMEM19	0.62876	0.21577	0.327934	12532	1	0.035353	17183	0.27773	0.57863	1	4932	0
MAGEA2B	0.74479	0.27591	0.389366	13526	1	0.03537	17184	0.20023	0.45417	1	3638	1
ZNF846	0.96503	0.69164	0.739209	17876	0	0.03539	17185	0.080054	0.28414	1	1784	1
COL9A2	0.87755	0.46278	0.568833	15449	1	0.035547	17186	0.11761	0.32653	1	2335	1
KLK15	0.92272	0.54334	0.625096	16595	0	0.035666	17187	0.021698	0.15247	1	845	1
YPEL4	0.32718	0.044046	0.107845	7792	1	0.035711	17188	0.47973	0.81776	1	8470	0
CSGALNACT2	0.9196	0.53888	0.623754	16506	0	0.03573	17189	0.31635	0.63037	1	5595	0
DEFB115	0.96795	0.70946	0.754838	17961	0	0.035792	17190	0.11723	0.32653	1	2330	1
KRTAP7-1	0.53422	0.15475	0.271276	10873	1	0.035911	17191	0.10227	0.30872	1	2108	1
TAL2	0.90199	0.4907	0.584803	16035	1	0.036039	17192	0.49257	0.83174	1	8680	0
SEC23B	0.92847	0.55636	0.634426	16751	0	0.036093	17193	0.19123	0.43839	1	3488	1
PTK2B	0.93383	0.57344	0.647759	16925	0	0.036115	17194	0.39874	0.73338	1	7061	0
GINM1	0.91861	0.53667	0.622133	16477	0	0.036156	17195	0.018997	0.14112	1	740	2
CCL28	0.59929	0.1956	0.30757	12136	2	0.036166	17196	0.038761	0.21707	1	1204	1
HRH3	0.98169	0.79687	0.827567	18404	0	0.03619	17197	0.083058	0.28641	1	1831	1
OR4P4	0.98465	0.82875	0.856252	18492	0	0.036286	17198	0.018035	0.13802	1	708	1
NDUFB11	0.97727	0.7583	0.793202	18271	0	0.036312	17199	0.058467	0.2529	1	1485	1
CDCA7L	0.95756	0.66094	0.716286	17634	0	0.036332	17200	0.062878	0.25743	1	1547	1
OR1M1	0.25658	0.031612	0.084267	7002	1	0.036338	17201	0.49297	0.83174	1	8688	0
AKAP7	0.96852	0.71107	0.755664	17983	0	0.036372	17202	0.37349	0.70571	1	6622	0
SCIMP	0.98525	0.83407	0.860448	18521	0	0.036412	17203	0.19501	0.4429	1	3553	1
PANK2	0.98994	0.86854	0.888525	18677	0	0.036474	17204	0.039864	0.22155	1	1216	1
P2RY14	0.91331	0.52751	0.617244	16332	0	0.036592	17205	0.13056	0.33771	1	2534	1
MEOX2	0.8308	0.38912	0.508934	14601	1	0.036633	17206	0.15997	0.38237	1	2998	1
FBLN5	0.99503	0.91924	0.93152	18861	0	0.036638	17207	0.37474	0.70892	1	6642	0
HBG1	0.81769	0.36616	0.485611	14413	1	0.036665	17208	0.33635	0.66514	1	5963	0
MPST	0.62639	0.21577	0.327934	12512	1	0.036924	17209	0.12772	0.33323	1	2490	1
TERF2IP	0.28397	0.035621	0.093082	7281	2	0.03693	17210	0.0069228	0.061712	1	315	2
DSTYK	0.73492	0.26667	0.378678	13430	1	0.036935	17211	0.25712	0.53958	1	4587	1
TFF2	0.92918	0.55852	0.636393	16775	0	0.0371	17212	0.29006	0.59306	1	5134	0
USP34	0.90986	0.51384	0.604476	16246	1	0.037163	17213	0.41328	0.75901	1	7325	0
ATP11AUN	0.97421	0.74442	0.782668	18156	0	0.037167	17214	0.016768	0.12827	1	664	2
MROH9	0.68694	0.239	0.349936	12991	1	0.037175	17215	0.57359	0.88711	1	10097	0
SNTG2	0.93244	0.56915	0.644361	16883	0	0.037193	17216	0.00518	0.054845	1	259	2
RING1	0.49642	0.12578	0.234807	10234	1	0.037228	17217	0.17914	0.42481	1	3292	1
CPEB2	0.76973	0.30138	0.417177	13790	1	0.037284	17218	0.036653	0.21261	1	1177	1
THYN1	0.89762	0.48599	0.581803	15919	1	0.037298	17219	0.26918	0.56148	1	4791	0
PRDM9	0.94952	0.62183	0.683586	17372	0	0.037373	17220	0.18622	0.43387	1	3406	1
CNGA2	0.97115	0.72965	0.771714	18062	0	0.037407	17221	0.19716	0.44738	1	3592	1
PTEN	0.92297	0.54334	0.625096	16603	0	0.037428	17222	0.44871	0.79306	1	7941	0
PEG10	0.86756	0.43982	0.549888	15267	1	0.037464	17223	0.1188	0.32884	1	2355	1
CDKL3	0.69415	0.239	0.349936	13043	1	0.037502	17224	0.36955	0.70249	1	6552	0
ZNF829	0.48994	0.12029	0.225686	10134	1	0.037504	17225	0.11318	0.32211	1	2273	1
ZNF182	0.80176	0.35466	0.475642	14211	1	0.037513	17226	0.33418	0.66157	1	5919	0
ADCY2	0.52024	0.14189	0.254463	10622	2	0.037536	17227	0.016598	0.12827	1	656	2
PDE6C	0.9373	0.58599	0.657309	17037	0	0.037536	17228	0.54767	0.86719	1	9632	0
SH3TC1	0.90239	0.493	0.586531	16043	1	0.037616	17229	0.13061	0.33771	1	2535	1
KPNA5	0.91983	0.54113	0.625096	16517	0	0.037672	17230	0.56414	0.88002	1	9928	0
ABHD2	0.76911	0.29909	0.414738	13783	1	0.037708	17231	0.17414	0.41588	1	3212	1
ALOX15B	0.96761	0.70788	0.753576	17956	0	0.03771	17232	0.28058	0.58069	1	4988	0
MYL9	0.99198	0.8867	0.903669	18749	0	0.03775	17233	0.069038	0.26858	1	1635	1
SCX	0.30079	0.03681	0.09423	7458	1	0.037788	17234	0.16488	0.39581	1	3076	1
ELAC1	0.76157	0.29209	0.406331	13707	1	0.037889	17235	0.50524	0.83793	1	8915	0
APAF1	0.90631	0.49762	0.589639	16127	1	0.037917	17236	0.30963	0.6227	1	5478	0
PTGS1	0.83645	0.39843	0.518448	14686	1	0.038255	17237	0.14528	0.34902	1	2759	1
TRPM1	0.97514	0.74859	0.786053	18195	0	0.038277	17238	0.2882	0.59103	1	5107	0
CCT6B	0.92312	0.54334	0.625096	16607	0	0.038329	17239	0.15413	0.37566	1	2900	1
WDR87	0.51259	0.14095	0.254446	10499	1	0.038363	17240	0.27911	0.58069	1	4958	0
KRTAP25-1	0.96956	0.71731	0.76069	18011	0	0.03838	17241	0.26496	0.54173	1	4726	0
SNX21	0.98361	0.81671	0.8456	18461	0	0.038435	17242	0.50303	0.83586	1	8872	0
GSTT2B	0.95724	0.66094	0.716286	17627	0	0.038615	17243	0.35402	0.68922	1	6279	0
TMEM54	0.92374	0.54556	0.627239	16619	0	0.038674	17244	0.064427	0.25743	1	1571	1
OR10V1	0.98934	0.89824	0.91387	18653	0	0.038679	17245	0.29311	0.59672	1	5184	0
KLF14	0.38336	0.072928	0.162437	8540	1	0.038745	17246	0.02241	0.15578	1	869	1
ADPGK	0.80797	0.35928	0.480185	14294	1	0.038755	17247	0.3732	0.70411	1	6617	0
APLN	0.37512	0.068263	0.154749	8433	1	0.038799	17248	0.40026	0.73486	1	7092	0
RAB3GAP1	0.70426	0.2436	0.35348	13131	1	0.038807	17249	0.049399	0.23713	1	1348	1
FAM114A1	0.81696	0.36616	0.485611	14406	1	0.038852	17250	0.20539	0.45871	1	3714	1
CAMK2D	0.99087	0.87281	0.891937	18706	0	0.038939	17251	0.40624	0.74795	1	7198	0
GMFB	0.87539	0.45819	0.568056	15416	1	0.038996	17252	0.31597	0.63037	1	5588	0
LRP5L	0.47531	0.11494	0.221522	9900	1	0.039061	17253	0.40224	0.73785	1	7125	0
MLF1	0.8393	0.40073	0.519987	14731	1	0.039174	17254	0.24842	0.52153	1	4442	1
FSHB	0.40957	0.080753	0.172585	8928	1	0.039238	17255	0.33403	0.66157	1	5915	0
A1CF	0.88039	0.46278	0.568833	15528	1	0.039348	17256	0.31868	0.636	1	5634	0
MPZ	0.60633	0.2009	0.313049	12266	1	0.039393	17257	0.26508	0.54173	1	4729	0
AKIP1	0.84441	0.41227	0.53128	14828	1	0.039435	17258	0.32855	0.65258	1	5812	0
OR2B6	0.693	0.239	0.349936	13036	1	0.039461	17259	0.41222	0.75629	1	7308	0
HIP1	0.98141	0.79446	0.825245	18397	0	0.039516	17260	0.2437	0.5171	1	4357	1
ATP6V0E2	0.9519	0.63714	0.697496	17455	0	0.039536	17261	0.35608	0.68922	1	6314	0
CLEC12B	0.96208	0.6816	0.733049	17772	0	0.039555	17262	0.32707	0.65258	1	5783	0
NXPH1	0.96475	0.69164	0.739209	17867	0	0.039674	17263	0.49599	0.83483	1	8744	0
SERPINI2	0.98925	0.86407	0.885524	18647	0	0.039675	17264	0.058121	0.2529	1	1478	1
PIGN	0.96478	0.69164	0.739209	17869	0	0.039676	17265	0.31682	0.63037	1	5603	0
PLEKHA2	0.92352	0.54556	0.627239	16617	0	0.039713	17266	0.44734	0.79306	1	7920	0
TAS2R60	0.98919	0.86407	0.885524	18645	0	0.039725	17267	0.53021	0.85456	1	9340	0
CD209	0.59065	0.1925	0.306124	11968	1	0.039802	17268	0.1383	0.34226	1	2647	1
ADAM19	0.90752	0.50922	0.600594	16177	1	0.039837	17269	0.4738	0.81326	1	8371	0
PSPH	0.8975	0.48599	0.581803	15913	1	0.040128	17270	0.31073	0.6246	1	5498	0
IGSF21	0.37352	0.067679	0.153863	8404	1	0.040132	17271	0.53431	0.85638	1	9415	0
SIT1	0.5089	0.13831	0.253265	10433	1	0.04016	17272	0.14602	0.34902	1	2775	1
XKR7	0.86194	0.43754	0.548073	15143	1	0.040464	17273	0.027017	0.17924	1	1024	2
PIEZO2	0.98947	0.86763	0.888505	18659	0	0.040539	17274	0.40807	0.7494	1	7227	0
PKNOX2	0.98546	0.83407	0.860448	18525	0	0.040734	17275	0.13608	0.34002	1	2613	1
C6orf99	0.98757	0.84922	0.872404	18593	0	0.040781	17276	0.38149	0.71677	1	6768	0
MYH10	0.6856	0.239	0.349936	12982	1	0.040811	17277	0.24867	0.52153	1	4446	1
OR9G1	0.9719	0.73111	0.772113	18091	0	0.040824	17278	0.056787	0.24844	1	1457	1
MMAA	0.75883	0.2898	0.404293	13669	1	0.040895	17279	0.14618	0.3513	1	2777	1
SIRT5	0.80761	0.35928	0.480185	14290	1	0.040962	17280	0.40061	0.73486	1	7098	0
C1QL3	0.98422	0.82549	0.853859	18480	0	0.04098	17281	0.29403	0.59714	1	5204	0
PIWIL4	0.95193	0.63714	0.697496	17459	0	0.041023	17282	0.24399	0.5171	1	4363	1
SLC13A5	0.9953	0.92455	0.936351	18873	0	0.041173	17283	0.20693	0.46096	1	3742	1
UGT3A1	0.65305	0.22738	0.340225	12697	1	0.041189	17284	0.50477	0.83686	1	8907	0
SESN3	0.85344	0.4191	0.533962	14991	1	0.041228	17285	0.30893	0.61885	1	5466	0
RHOXF1	0.98295	0.80753	0.837002	18442	0	0.041259	17286	0.090057	0.29523	1	1935	1
BMX	0.8411	0.40531	0.524513	14767	1	0.04127	17287	0.05079	0.23713	1	1369	1
FXYD4	0.83422	0.39609	0.516844	14649	1	0.041452	17288	0.48408	0.82328	1	8541	0
SOX6	0.9269	0.54994	0.629312	16706	0	0.041586	17289	0.14659	0.3513	1	2785	1
SLC25A27	0.86304	0.43754	0.548073	15171	1	0.041615	17290	0.15039	0.35794	1	2845	1
ATXN3L	0.99271	0.89365	0.909838	18776	0	0.041753	17291	0.198	0.44738	1	3606	1
ATP11C	0.91436	0.52981	0.618883	16359	0	0.041851	17292	0.0088813	0.069597	1	390	1
PLCXD3	0.9487	0.62182	0.683586	17351	0	0.041865	17293	0.011734	0.097422	1	488	2
BTBD8	0.96088	0.67823	0.730424	17742	0	0.041945	17294	0.1937	0.44289	1	3529	1
TGM1	0.50333	0.13375	0.246929	10348	1	0.041968	17295	0.0097003	0.080051	1	413	2
LYZL2	0.60622	0.2009	0.313049	12263	1	0.042036	17296	0.5001	0.83586	1	8825	0
LDHAL6B	0.79149	0.34998	0.474294	14072	1	0.042126	17297	0.19462	0.4429	1	3545	1
SOWAHC	0.8797	0.46278	0.568833	15506	1	0.042138	17298	0.35115	0.68583	1	6222	0
TBL2	0.90509	0.49762	0.589639	16104	1	0.042164	17299	0.10003	0.30872	1	2069	1
TM4SF20	0.96414	0.68834	0.737082	17852	0	0.04228	17300	0.065459	0.26189	1	1583	1
KCNIP1	0.98099	0.7896	0.82068	18387	0	0.042427	17301	0.36261	0.69596	1	6426	0
F13A1	0.87802	0.46278	0.568833	15463	1	0.042593	17302	0.25144	0.52608	1	4496	1
FBXO47	0.36585	0.058067	0.133664	8304	1	0.042661	17303	0.059355	0.2529	1	1497	1
UBE2G1	0.99053	0.87025	0.889805	18695	0	0.042861	17304	0.0071869	0.064729	1	331	1
TIRAP	0.98146	0.79446	0.825245	18399	0	0.042916	17305	0.1339	0.34002	1	2578	1
MTMR2	0.86149	0.43754	0.548073	15133	1	0.042938	17306	0.25167	0.52608	1	4500	1
NEU1	0.55807	0.16723	0.281907	11338	1	0.042998	17307	0.27548	0.57654	1	4901	0
AFM	0.99247	0.89138	0.907816	18769	0	0.042999	17308	0.20441	0.45871	1	3701	1
SSFA2	0.92531	0.54994	0.629312	16653	0	0.043137	17309	0.061623	0.2529	1	1532	1
SUB1	0.22116	0.018917	0.056271	6366	1	0.043182	17310	0.1879	0.43617	1	3429	1
TFF1	0.9849	0.82875	0.856252	18500	0	0.043229	17311	0.13214	0.34002	1	2560	1
OR5J2	0.93284	0.57344	0.647759	16892	0	0.043353	17312	0.0095482	0.079236	1	409	1
TRDMT1	0.8851	0.46512	0.568833	15630	1	0.043382	17313	0.41255	0.75762	1	7313	0
FPR2	0.97534	0.74859	0.786053	18200	0	0.043511	17314	0.56748	0.88243	1	9987	0
C9orf106	0.90805	0.50922	0.600594	16198	1	0.043571	17315	0.45968	0.80275	1	8131	0
OXR1	0.29263	0.036008	0.093165	7363	1	0.043619	17316	0.57226	0.88556	1	10069	0
OVOL2	0.92398	0.54556	0.627239	16627	0	0.043669	17317	0.20908	0.46096	1	3783	1
TSGA13	0.98986	0.86854	0.888525	18674	0	0.043697	17318	0.33732	0.66696	1	5981	0
TNF	0.99071	0.8711	0.890529	18699	0	0.043704	17319	0.4453	0.79057	1	7888	0
PTN	0.97469	0.74442	0.782668	18173	0	0.043732	17320	0.42895	0.77523	1	7603	0
HMGCLL1	0.44297	0.096442	0.195368	9418	1	0.043734	17321	0.26525	0.54173	1	4732	0
PRRG4	0.79065	0.3454	0.469354	14062	1	0.043751	17322	0.44195	0.78805	1	7832	0
RAP1GAP2	0.65303	0.22738	0.340225	12696	1	0.043769	17323	0.39998	0.73486	1	7085	0
KIAA1551	0.97966	0.77557	0.80799	18348	0	0.043911	17324	0.024237	0.17077	1	928	1
C16orf97	0.96302	0.68331	0.733049	17813	0	0.043913	17325	0.11247	0.32211	1	2262	1
TM4SF5	0.97876	0.76901	0.801944	18328	0	0.04396	17326	0.16506	0.39581	1	3079	1
NCKAP1L	0.82107	0.37075	0.489724	14464	1	0.044026	17327	0.012196	0.099212	1	511	2
AGBL5	0.98723	0.84624	0.870329	18585	0	0.044056	17328	0.41882	0.76991	1	7428	0
CCDC109B	0.97377	0.74152	0.781115	18146	0	0.044069	17329	0.33071	0.658	1	5854	0
RFTN2	0.52179	0.14189	0.254463	10658	1	0.044094	17330	0.33739	0.66696	1	5982	0
MTMR8	0.47706	0.11585	0.222466	9927	1	0.044098	17331	0.24625	0.5171	1	4406	1
GPD1	0.89387	0.47901	0.577319	15834	1	0.044098	17332	0.52807	0.85265	1	9300	0
ORM1	0.78953	0.3454	0.469354	14047	1	0.044128	17333	0.050691	0.23713	1	1367	1
ZBTB38	0.9603	0.67652	0.728998	17721	0	0.044343	17334	0.01298	0.10922	1	535	1
COL6A1	0.9775	0.76106	0.795262	18282	0	0.04435	17335	0.15877	0.38237	1	2978	1
EDRF1	0.30663	0.038095	0.096335	7525	1	0.044375	17336	0.29657	0.6032	1	5256	0
PLSCR3	0.92768	0.55422	0.633234	16729	0	0.044419	17337	0.4763	0.81665	1	8412	0
CRYGS	0.36071	0.056411	0.131021	8232	1	0.044449	17338	0.18478	0.43387	1	3388	1
TRIM77	0.74334	0.27127	0.383466	13511	1	0.044471	17339	0.20424	0.45871	1	3698	1
CDHR1	0.818	0.36846	0.48846	14419	1	0.044512	17340	0.022164	0.15353	1	860	2
ZNF431	0.1075	0.0046314	0.020562	4218	1	0.044642	17341	0.37755	0.712	1	6697	0
DUSP15	0.90838	0.50922	0.600594	16209	1	0.044678	17342	0.010932	0.091397	1	458	1
OR9G4	0.6792	0.239	0.349936	12916	1	0.044686	17343	0.23779	0.50137	1	4258	1
DOK5	0.5534	0.16285	0.275825	11233	1	0.04469	17344	0.25546	0.53278	1	4559	1
CCL3L3	0.97667	0.7556	0.790934	18249	0	0.04477	17345	0.41124	0.75629	1	7288	0
ADGRG2	0.93059	0.56492	0.641924	16812	0	0.044827	17346	0.06987	0.26858	1	1647	1
FAM184B	0.72064	0.25057	0.360289	13288	1	0.044946	17347	0.19312	0.44289	1	3517	1
PIR	0.99439	0.91307	0.926397	18835	0	0.045079	17348	0.26545	0.54173	1	4736	0
OPN5	0.56978	0.17533	0.287756	11578	1	0.045082	17349	0.26069	0.53958	1	4652	0
IPCEF1	0.95109	0.6295	0.690511	17423	0	0.045082	17350	0.18274	0.42702	1	3356	1
SERPINA5	0.90637	0.49762	0.589639	16130	1	0.045117	17351	0.0037915	0.045788	1	211	1
NR1H4	0.83804	0.40073	0.519987	14709	1	0.045535	17352	0.070653	0.27077	1	1658	1
PATL1	0.9139	0.52981	0.618883	16348	0	0.04565	17353	0.02449	0.17197	1	940	1
ZBTB21	0.99408	0.91046	0.924581	18820	0	0.045682	17354	0.34465	0.67728	1	6110	0
TDRD3	0.84397	0.41227	0.53128	14814	1	0.045752	17355	0.13	0.33771	1	2525	1
TIMP1	0.92029	0.54113	0.625096	16531	0	0.04577	17356	0.21016	0.46315	1	3799	1
AAK1	0.97704	0.7556	0.790934	18260	0	0.045774	17357	0.1744	0.41588	1	3218	1
ZNF683	0.94733	0.61608	0.680124	17311	0	0.045813	17358	0.14627	0.3513	1	2779	1
SBK2	0.7911	0.3454	0.469354	14066	1	0.045862	17359	0.46933	0.81096	1	8298	0
KIAA1211	0.79903	0.35466	0.475642	14171	1	0.045943	17360	0.22379	0.47219	1	4023	1
TAS2R5	0.97428	0.74442	0.782668	18160	0	0.046033	17361	0.44642	0.79306	1	7906	0
OR11A1	0.65809	0.22738	0.340225	12746	1	0.046132	17362	0.1006	0.30872	1	2078	1
TNFRSF1A	0.98483	0.82875	0.856252	18494	0	0.046134	17363	0.34018	0.67213	1	6030	0
ZBP1	0.64379	0.22272	0.335756	12633	1	0.046159	17364	0.14998	0.35794	1	2837	1
DGKI	0.99385	0.9098	0.924453	18807	0	0.0462	17365	0.5147	0.83999	1	9071	0
VAMP4	0.99286	0.8973	0.912963	18781	0	0.046323	17366	0.23853	0.50137	1	4273	1
PRR15	0.89342	0.47901	0.577319	15825	1	0.046364	17367	0.18589	0.43387	1	3403	1
LRRTM4	0.85631	0.426	0.540377	15039	1	0.046465	17368	0.37712	0.712	1	6687	0
SH2D4B	0.95786	0.66442	0.71998	17642	0	0.046492	17369	0.14989	0.35794	1	2835	1
STARD3NL	0.98868	0.8586	0.880812	18630	0	0.046534	17370	0.31829	0.636	1	5626	0
NUB1	0.96318	0.68331	0.733049	17820	0	0.046659	17371	0.37666	0.71047	1	6677	0
COL5A2	0.97148	0.73111	0.772113	18074	0	0.046664	17372	0.43002	0.77652	1	7624	0
RABL2B	0.15176	0.0095547	0.035507	5058	1	0.04672	17373	0.063395	0.25743	1	1555	1
OR2AG1	0.9207	0.54334	0.625096	16544	0	0.046731	17374	0.34399	0.67558	1	6098	0
VWA5B2	0.85191	0.4191	0.533962	14964	1	0.04688	17375	0.41916	0.76991	1	7434	0
NLGN4Y	0.96058	0.67652	0.728998	17732	0	0.046941	17376	0.02945	0.19234	1	1093	1
SLCO3A1	0.57439	0.1763	0.287756	11667	2	0.046973	17377	0.019678	0.14214	1	768	2
ZSWIM1	0.85558	0.426	0.540377	15029	1	0.046999	17378	0.56741	0.88243	1	9985	0
STXBP5	0.90659	0.49993	0.591968	16137	1	0.047067	17379	0.41401	0.76309	1	7335	0
C18orf42	0.99627	0.93799	0.948113	18911	0	0.04711	17380	0.15777	0.38237	1	2964	1
SLC2A5	0.78108	0.32926	0.45072	13944	1	0.047125	17381	0.44473	0.7893	1	7881	0
OR6A2	0.48274	0.11672	0.22251	10013	1	0.047131	17382	0.24156	0.51482	1	4323	1
YJEFN3	0.79199	0.34998	0.474294	14081	1	0.047184	17383	0.059109	0.2529	1	1494	1
ADGRF1	0.55972	0.16973	0.283964	11366	2	0.047295	17384	0.0069705	0.061712	1	319	2
RSPO4	0.98573	0.83818	0.864266	18533	0	0.047334	17385	0.0061589	0.059745	1	290	1
HBD	0.97637	0.7556	0.790934	18237	0	0.047397	17386	0.21666	0.46762	1	3914	1
SLC10A7	0.91651	0.53666	0.622133	16415	0	0.047432	17387	0.55851	0.8758	1	9835	0
ASB4	0.92938	0.55852	0.636393	16779	0	0.047438	17388	0.44573	0.79057	1	7896	0
DCD	0.5584	0.16973	0.283964	11342	1	0.047525	17389	0.32688	0.65258	1	5780	0
SORL1	0.78443	0.33386	0.456429	13975	1	0.047644	17390	0.32515	0.64898	1	5751	0
KANK1	0.99035	0.8694	0.88922	18690	0	0.047722	17391	0.3968	0.73338	1	7026	0
MSL3	0.99028	0.8694	0.88922	18689	0	0.047753	17392	0.37677	0.71047	1	6680	0
SIRPB2	0.97566	0.75142	0.788334	18216	0	0.047755	17393	0.17842	0.42481	1	3284	1
SNTG1	0.35421	0.051678	0.121398	8138	1	0.047777	17394	0.43308	0.77784	1	7685	0
COL24A1	0.41473	0.085133	0.180394	8994	1	0.047844	17395	0.53048	0.85456	1	9346	0
PPP2R3B	0.9079	0.50922	0.600594	16192	1	0.047916	17396	0.20367	0.45871	1	3687	1
FAM47A	0.98842	0.85583	0.878486	18617	0	0.048038	17397	0.3195	0.636	1	5650	0
KLHL2	0.75095	0.28509	0.401088	13582	1	0.048209	17398	0.27747	0.57863	1	4928	0
DNAJC27	0.97156	0.73111	0.772113	18076	0	0.048254	17399	0.053073	0.23941	1	1402	1
HES4	0.4946	0.12211	0.228575	10207	1	0.048274	17400	0.30398	0.61303	1	5381	0
FRMD7	0.9467	0.6141	0.678335	17290	0	0.048355	17401	0.38239	0.71677	1	6783	0
DRD3	0.36003	0.056411	0.131021	8219	1	0.048388	17402	0.095867	0.30193	1	2013	1
IL1B	0.86946	0.44209	0.55193	15299	1	0.048389	17403	0.017729	0.13544	1	702	1
KIAA0922	0.63962	0.22039	0.333526	12610	1	0.048571	17404	0.019637	0.14214	1	765	2
UCMA	0.96647	0.69987	0.746413	17921	0	0.04862	17405	0.035397	0.20578	1	1162	1
SUPT20HL1	0.61681	0.21116	0.323029	12451	1	0.048627	17406	0.21446	0.46762	1	3875	1
FLT3	0.64769	0.22273	0.335756	12659	1	0.048677	17407	0.29456	0.6012	1	5214	0
ANKRD7	0.82976	0.38912	0.508934	14583	1	0.048948	17408	0.044965	0.22828	1	1288	1
BPIFB6	0.57658	0.1763	0.287756	11699	1	0.048955	17409	0.12094	0.33106	1	2386	1
DYDC2	0.6406	0.22039	0.333526	12618	1	0.048994	17410	0.29992	0.60518	1	5313	0
GNPDA2	0.99009	0.86854	0.888525	18684	0	0.049022	17411	0.3073	0.61687	1	5439	0
CPNE7	0.95626	0.65741	0.714083	17593	0	0.049148	17412	0.029046	0.19234	1	1087	1
MAP2K7	0.99224	0.88828	0.905038	18762	0	0.049168	17413	0.022156	0.15353	1	859	1
RBM41	0.96933	0.71731	0.76069	18006	0	0.049186	17414	0.19101	0.43839	1	3484	1
CD34	0.68766	0.239	0.349936	13000	1	0.049207	17415	0.36678	0.69761	1	6505	0
SKI	0.51765	0.14095	0.254446	10573	1	0.049222	17416	0.021761	0.15353	1	847	2
AP5Z1	0.83101	0.38912	0.508934	14604	1	0.049361	17417	0.15372	0.37566	1	2893	1
DEFB134	0.86789	0.43982	0.549888	15272	1	0.049385	17418	0.042867	0.2238	1	1260	1
ZNF175	0.9869	0.84526	0.869781	18572	0	0.049408	17419	0.30414	0.61303	1	5385	0
BEST1	0.84682	0.41684	0.532644	14875	1	0.049454	17420	0.43137	0.77784	1	7652	0
PRSS38	0.82263	0.37536	0.49537	14486	1	0.049464	17421	0.29331	0.59714	1	5188	0
OR2A14	0.77393	0.31059	0.428626	13844	1	0.04971	17422	0.084171	0.28641	1	1848	1
GRM5	0.86727	0.43982	0.549888	15262	1	0.049982	17423	0.38322	0.71828	1	6798	0
CCDC185	0.91493	0.5321	0.620762	16371	0	0.050044	17424	0.021445	0.15137	1	837	2
TFEB	0.91728	0.53666	0.622133	16437	0	0.050048	17425	0.026669	0.178	1	1010	1
DFFB	0.56772	0.17429	0.287756	11532	2	0.050067	17426	0.023378	0.1638	1	900	2
INAFM2	0.95147	0.63143	0.692277	17436	0	0.050088	17427	0.41028	0.7522	1	7273	0
LRFN1	0.69833	0.2436	0.35348	13083	1	0.050107	17428	0.037256	0.21484	1	1185	1
MAP3K6	0.70759	0.2436	0.35348	13161	1	0.050109	17429	0.19808	0.44738	1	3607	1
POFUT2	0.98421	0.82549	0.853859	18479	0	0.050146	17430	0.14434	0.34674	1	2745	1
ITGAE	0.98998	0.86854	0.888525	18679	0	0.050151	17431	0.34063	0.67213	1	6037	0
AGTR1	0.98752	0.84922	0.872404	18592	0	0.050176	17432	0.1951	0.4429	1	3555	1
GFRA1	0.82039	0.37075	0.489724	14457	1	0.050188	17433	0.077868	0.27748	1	1752	1
PREP	0.97963	0.77557	0.80799	18346	0	0.050229	17434	0.23621	0.49907	1	4230	1
GRIK4	0.83704	0.40073	0.519987	14694	1	0.05029	17435	0.012466	0.10283	1	518	2
OR4K13	0.99671	0.94234	0.951399	18931	0	0.05031	17436	0.47759	0.81665	1	8435	0
TFEC	0.9939	0.9098	0.924453	18811	0	0.050348	17437	0.3349	0.66157	1	5935	0
FBRSL1	0.79716	0.35466	0.475642	14147	1	0.050363	17438	0.25298	0.52827	1	4520	1
DIRAS2	0.98495	0.82979	0.857048	18504	0	0.050396	17439	0.51495	0.83999	1	9075	0
TAS2R13	0.67259	0.239	0.349936	12857	1	0.050439	17440	0.012571	0.10283	1	522	1
KRT13	0.70992	0.2459	0.355119	13181	1	0.050477	17441	0.3913	0.72742	1	6931	0
PCDHGC3	0.91131	0.51839	0.608435	16276	1	0.050503	17442	0.4443	0.7893	1	7873	0
LMTK2	0.99147	0.87948	0.897701	18728	0	0.050509	17443	0.017321	0.13438	1	689	1
CISD1	0.58912	0.19011	0.303764	11939	1	0.0506	17444	0.20708	0.46096	1	3745	1
ATP9A	0.90478	0.49527	0.5882	16095	1	0.050607	17445	0.34862	0.68073	1	6180	0
KCNAB3	0.98808	0.85114	0.87424	18610	0	0.050622	17446	0.3657	0.69761	1	6480	0
SNTA1	0.99501	0.91924	0.93152	18858	0	0.050685	17447	0.30577	0.61493	1	5412	0
GMPR2	0.2673	0.031613	0.084267	7104	1	0.050864	17448	0.15048	0.35794	1	2847	1
INHBA	0.85837	0.42834	0.542732	15076	1	0.050907	17449	0.016913	0.12827	1	673	2
OTOA	0.96177	0.6816	0.733049	17761	0	0.050982	17450	0.13597	0.34002	1	2610	1
IFIT1	0.92103	0.54334	0.625096	16552	0	0.051171	17451	0.018027	0.13802	1	707	2
BTN2A1	0.98383	0.82009	0.848729	18466	0	0.051336	17452	0.12564	0.33323	1	2458	1
TMEM230	0.71295	0.2459	0.355119	13209	1	0.05146	17453	0.15244	0.37125	1	2874	1
MTL5	0.58399	0.18665	0.301153	11832	1	0.05149	17454	0.31194	0.6246	1	5520	0
FIG4	0.96693	0.70304	0.749167	17934	0	0.05153	17455	0.53489	0.85638	1	9428	0
VAV3	0.68878	0.239	0.349936	13009	1	0.051616	17456	0.30765	0.61688	1	5447	0
MAP3K5	0.91606	0.53666	0.622133	16403	0	0.051673	17457	0.083712	0.28641	1	1840	1
TSPO	0.91115	0.51839	0.608435	16272	1	0.051678	17458	0.52412	0.84794	1	9233	0
CNTROB	0.99683	0.94377	0.952493	18940	0	0.051817	17459	0.28726	0.58692	1	5094	0
PSPN	0.57087	0.17533	0.287756	11599	2	0.051844	17460	0.012827	0.10558	1	530	2
MEST	0.93236	0.56915	0.644361	16879	0	0.051944	17461	0.21925	0.46996	1	3954	1
PSEN2	0.8407	0.40531	0.524513	14754	1	0.052013	17462	0.27678	0.57863	1	4919	0
LHX3	0.41581	0.085134	0.180394	9011	1	0.052056	17463	0.021157	0.14568	1	824	2
ESD	0.87017	0.44438	0.553407	15315	1	0.052188	17464	0.19471	0.4429	1	3546	1
RPL10L	0.97621	0.7542	0.790559	18234	0	0.052194	17465	0.23249	0.49233	1	4170	1
FASTKD5	0.89006	0.47199	0.57287	15739	1	0.052202	17466	0.071141	0.27297	1	1665	1
APOA1	0.96354	0.685	0.734116	17827	0	0.052227	17467	0.16709	0.39809	1	3111	1
MTM1	0.77758	0.31996	0.439429	13896	1	0.052291	17468	0.13377	0.34002	1	2576	1
MLLT3	0.97679	0.7556	0.790934	18252	0	0.052308	17469	0.028174	0.18783	1	1067	2
MFAP2	0.78282	0.32926	0.45072	13961	1	0.052389	17470	0.063346	0.25743	1	1554	1
DNTT	0.99691	0.94514	0.953345	18945	0	0.052455	17471	0.38269	0.71677	1	6789	0
R3HDML	0.91707	0.53666	0.622133	16433	0	0.05251	17472	0.022562	0.15798	1	874	1
GBP1	0.97479	0.74442	0.782668	18180	0	0.052575	17473	0.16447	0.3936	1	3071	1
MEX3C	0.93814	0.58807	0.657446	17063	0	0.052692	17474	0.44983	0.79431	1	7961	0
UBR7	0.92313	0.54334	0.625096	16608	0	0.052718	17475	0.066882	0.26412	1	1607	1
ITGAD	0.9911	0.87446	0.893098	18714	0	0.052835	17476	0.52489	0.84886	1	9246	0
SHROOM2	0.96121	0.67823	0.730424	17746	0	0.052839	17477	0.18766	0.43617	1	3425	1
CHD1L	0.82703	0.38684	0.50793	14551	1	0.052863	17478	0.023232	0.1638	1	894	2
NDST2	0.91428	0.52981	0.618883	16356	0	0.052864	17479	0.29249	0.59306	1	5172	0
B3GALTL	0.61155	0.20653	0.318809	12360	1	0.052873	17480	0.0068272	0.061712	1	311	2
ANKRD37	0.92725	0.55208	0.630967	16717	0	0.052888	17481	0.31188	0.6246	1	5518	0
FLG2	0.98896	0.86224	0.884306	18638	0	0.053047	17482	0.21872	0.46996	1	3943	1
FAM90A1	0.4441	0.09726	0.196922	9439	1	0.053063	17483	0.36442	0.69761	1	6452	0
KRTAP6-1	0.97539	0.74859	0.786053	18204	0	0.053117	17484	0.16384	0.3936	1	3060	1
C22orf24	0.97305	0.74008	0.7799	18120	0	0.053134	17485	0.023039	0.16156	1	887	2
TREML2	0.97261	0.73711	0.777805	18111	0	0.05322	17486	0.13479	0.34002	1	2592	1
TMEM225	0.96406	0.68834	0.737082	17847	0	0.053244	17487	0.1419	0.34674	1	2705	1
TTC12	0.87286	0.45122	0.560619	15370	1	0.053294	17488	0.32218	0.63787	1	5702	0
CHML	0.89724	0.48599	0.581803	15907	1	0.053333	17489	0.42347	0.77125	1	7508	0
CLEC12A	0.98294	0.80753	0.837002	18441	0	0.053346	17490	0.29849	0.6032	1	5291	0
GRIA4	0.89826	0.48599	0.581803	15934	1	0.053369	17491	0.036	0.20806	1	1168	1
PLA2G2F	0.62687	0.21577	0.327934	12519	1	0.053406	17492	0.43183	0.77784	1	7660	0
DIP2C	0.59131	0.1925	0.306124	11981	1	0.053434	17493	0.19909	0.4519	1	3620	1
COA1	0.98987	0.86854	0.888525	18675	0	0.05353	17494	0.27337	0.57011	1	4861	0
KCNA3	0.99222	0.88828	0.905038	18760	0	0.053733	17495	0.39599	0.73338	1	7008	0
OPRL1	0.96603	0.69658	0.743652	17906	0	0.053744	17496	0.020427	0.14568	1	791	1
EMP1	0.80116	0.35466	0.475642	14200	1	0.053776	17497	0.19554	0.4429	1	3564	1
SNX1	0.93007	0.56492	0.641924	16800	0	0.053798	17498	0.27911	0.58069	1	4959	0
NADK2	0.99359	0.90715	0.922205	18803	0	0.053815	17499	0.31065	0.6246	1	5496	0
C15orf56	0.32492	0.040882	0.100754	7755	1	0.053848	17500	0.055897	0.24617	1	1441	1
NUTM1	0.82468	0.38224	0.503205	14514	1	0.053864	17501	0.27488	0.57654	1	4889	0
FAM210B	0.95818	0.66617	0.721508	17650	0	0.053928	17502	0.2684	0.5572	1	4783	0
CTXN1	0.78007	0.32231	0.442181	13933	1	0.054012	17503	0.066637	0.26412	1	1602	1
SLPI	0.91938	0.53888	0.623754	16497	0	0.05404	17504	0.25304	0.52828	1	4521	1
NDFIP2	0.91325	0.52751	0.617244	16330	0	0.054072	17505	0.4452	0.7893	1	7887	0
SLC25A40	0.97858	0.76901	0.801944	18322	0	0.054089	17506	0.21191	0.46542	1	3831	1
TRIM36	0.98962	0.86763	0.888505	18666	0	0.054108	17507	0.064476	0.25743	1	1572	1
DNAJC15	0.8882	0.46968	0.571771	15701	1	0.054151	17508	0.14093	0.34674	1	2688	1
SMYD4	0.93913	0.58807	0.657446	17092	0	0.054341	17509	0.018595	0.14005	1	728	1
ENOSF1	0.82639	0.38684	0.50793	14539	1	0.054388	17510	0.32342	0.64345	1	5724	0
MAL2	0.97942	0.77164	0.80403	18344	0	0.054388	17511	0.16528	0.39809	1	3083	1
KRTAP26-1	0.74821	0.28052	0.395527	13557	1	0.054469	17512	0.013643	0.11279	1	555	2
PCDHB14	0.41155	0.080753	0.172585	8945	1	0.054606	17513	0.33101	0.658	1	5859	0
UCN3	0.96238	0.68331	0.733049	17783	0	0.054746	17514	0.30386	0.61107	1	5380	0
PTCHD1	0.96	0.67485	0.728222	17709	0	0.054921	17515	0.014179	0.11666	1	576	2
ADAMTS14	0.92821	0.55636	0.634426	16741	0	0.054938	17516	0.39777	0.73338	1	7043	0
GAGE12J	0.99437	0.91307	0.926397	18833	0	0.054986	17517	0.27945	0.58069	1	4965	0
HAS1	0.48546	0.11942	0.22566	10061	1	0.055054	17518	0.0081627	0.066741	1	366	1
PPEF1	0.4898	0.12029	0.225686	10131	1	0.055162	17519	0.09802	0.30416	1	2046	1
EDDM3A	0.94974	0.62183	0.683586	17380	0	0.055278	17520	0.031419	0.19457	1	1114	1
SAA1	0.94296	0.60022	0.666971	17203	0	0.055309	17521	0.22835	0.48118	1	4099	1
SLIT3	0.91353	0.52981	0.618883	16340	0	0.055445	17522	0.34365	0.67385	1	6092	0
ITGB1	0.79336	0.34998	0.474294	14100	1	0.055622	17523	0.01356	0.11279	1	553	2
HEMGN	0.85733	0.426	0.540377	15059	1	0.055641	17524	0.35655	0.68922	1	6324	0
C7orf49	0.98206	0.80045	0.830739	18416	0	0.055846	17525	0.35298	0.68922	1	6257	0
AMPH	0.80014	0.35466	0.475642	14187	1	0.055911	17526	0.032024	0.19457	1	1122	1
ZC3H3	0.66481	0.23436	0.349492	12803	1	0.055993	17527	0.35951	0.69428	1	6370	0
MAEL	0.69961	0.2436	0.35348	13098	1	0.056066	17528	0.33178	0.658	1	5872	0
CFHR2	0.99229	0.88986	0.906455	18763	0	0.056104	17529	0.30225	0.60912	1	5350	0
EIF2AK2	0.65967	0.22738	0.340225	12758	1	0.056115	17530	0.33414	0.66157	1	5918	0
ZNF655	0.98993	0.86854	0.888525	18676	0	0.05623	17531	0.35877	0.69262	1	6358	0
PHLDB3	0.7597	0.2898	0.404293	13680	1	0.056272	17532	0.084341	0.28641	1	1850	1
KHDC1L	0.98523	0.83407	0.860448	18519	0	0.05629	17533	0.48197	0.81996	1	8505	0
SETD9	0.86206	0.43754	0.548073	15148	1	0.056313	17534	0.099072	0.30416	1	2057	1
RASSF10	0.9465	0.6141	0.678335	17286	0	0.056319	17535	0.41515	0.76445	1	7359	0
SPINT3	0.9187	0.53667	0.622133	16480	0	0.056323	17536	0.025431	0.17312	1	973	2
KRT8	0.99169	0.88267	0.900334	18737	0	0.056562	17537	0.017015	0.12931	1	678	1
TAS2R43	0.9296	0.56066	0.638299	16785	0	0.056618	17538	0.36755	0.69932	1	6519	0
CHP2	0.8813	0.46512	0.568833	15543	1	0.056978	17539	0.28137	0.58069	1	5000	0
TMEM45A	0.82199	0.37304	0.492379	14475	1	0.057059	17540	0.22287	0.47219	1	4007	1
PKHD1L1	0.62281	0.21116	0.323029	12494	1	0.057064	17541	0.024845	0.17312	1	952	1
KCNIP4	0.70643	0.2436	0.35348	13150	1	0.05711	17542	0.41694	0.76718	1	7395	0
STXBP6	0.98858	0.85678	0.879177	18628	0	0.057153	17543	0.2801	0.58069	1	4979	0
ANKRD60	0.80744	0.35928	0.480185	14287	1	0.057244	17544	0.29058	0.59306	1	5144	0
LRP6	0.88496	0.46512	0.568833	15627	1	0.057304	17545	0.37461	0.70892	1	6639	0
CLEC9A	0.89696	0.48599	0.581803	15902	1	0.057352	17546	0.32891	0.65625	1	5817	0
CACNG8	0.97814	0.76368	0.796992	18307	0	0.057444	17547	0.37389	0.70571	1	6629	0
PROKR2	0.99052	0.87025	0.889805	18693	0	0.057484	17548	0.36623	0.69761	1	6494	0
WWOX	0.95251	0.64277	0.702325	17482	0	0.057688	17549	0.16544	0.39809	1	3086	1
ACSF3	0.97187	0.73111	0.772113	18090	0	0.057799	17550	0.10127	0.30872	1	2090	1
UNC13B	0.97352	0.74008	0.7799	18134	0	0.057799	17551	0.093565	0.30193	1	1979	1
RNF217	0.90329	0.493	0.586531	16062	1	0.057835	17552	0.20014	0.45417	1	3636	1
MNS1	0.98377	0.81953	0.848378	18465	0	0.058001	17553	0.075776	0.2752	1	1725	1
HPRT1	0.93182	0.56915	0.644361	16852	0	0.058012	17554	0.011854	0.098336	1	493	1
PTAR1	0.73566	0.26667	0.378678	13437	1	0.058102	17555	0.41992	0.76991	1	7451	0
OR2L13	0.96622	0.69826	0.744903	17910	0	0.058168	17556	0.042767	0.2238	1	1259	1
NTF3	0.96665	0.70304	0.749167	17927	0	0.058173	17557	0.33807	0.66696	1	5995	0
OR51Q1	0.99427	0.91243	0.926138	18830	0	0.058207	17558	0.025301	0.17312	1	968	1
GPR132	0.92851	0.55636	0.634426	16755	0	0.058228	17559	0.17981	0.42482	1	3303	1
TYMSOS	0.94147	0.59627	0.663588	17153	0	0.058249	17560	0.49673	0.83483	1	8758	0
NYAP2	0.99709	0.94556	0.953345	18955	0	0.058438	17561	0.15579	0.3779	1	2928	1
BNIP3	0.99641	0.93897	0.948848	18914	0	0.058451	17562	0.28083	0.58069	1	4992	0
ACOT8	0.97336	0.74008	0.7799	18132	0	0.05849	17563	0.052478	0.23941	1	1393	1
RBM46	0.90272	0.493	0.586531	16052	1	0.058513	17564	0.20221	0.45645	1	3666	1
CBX5	0.85903	0.43298	0.548073	15092	1	0.058537	17565	0.3736	0.70571	1	6623	0
CDH17	0.91177	0.52071	0.610482	16294	0	0.058538	17566	0.34876	0.68073	1	6183	0
DCAF10	0.64055	0.22039	0.333526	12617	1	0.05865	17567	0.5159	0.84201	1	9092	0
APPBP2	0.90799	0.50922	0.600594	16195	1	0.05873	17568	0.33557	0.66514	1	5946	0
MAN1B1	0.64021	0.22039	0.333526	12614	1	0.058755	17569	0.001263	0.028785	1	118	2
PDLIM3	0.62121	0.21116	0.323029	12486	1	0.058908	17570	0.0021937	0.03595	1	163	1
CHPF2	0.8923	0.47668	0.576294	15792	1	0.058927	17571	0.29042	0.59306	1	5141	0
INO80E	0.34632	0.051152	0.121103	8033	1	0.058977	17572	0.39698	0.73338	1	7031	0
NOTCH1	0.53468	0.15475	0.271276	10882	1	0.059021	17573	0.14828	0.35347	1	2808	1
ZNF780A	0.99374	0.9085	0.923432	18804	0	0.059065	17574	0.35357	0.68922	1	6269	0
SCRG1	0.4439	0.096442	0.195368	9433	1	0.059078	17575	0.11148	0.32211	1	2247	1
RNF133	0.94295	0.60022	0.666971	17202	0	0.059149	17576	0.35551	0.68922	1	6303	0
SAYSD1	0.95022	0.62375	0.684717	17397	0	0.059417	17577	0.25995	0.53958	1	4637	1
C5orf49	0.97681	0.7556	0.790934	18253	0	0.059526	17578	0.46346	0.80516	1	8203	0
TAC1	0.98116	0.7896	0.82068	18391	0	0.059529	17579	0.34165	0.67385	1	6056	0
ZNF721	0.82817	0.38912	0.508934	14562	1	0.059633	17580	0.15486	0.3779	1	2915	1
ACPP	0.86395	0.43754	0.548073	15189	1	0.059634	17581	0.0097021	0.080051	1	414	1
OTC	0.98257	0.80521	0.834863	18428	0	0.059784	17582	0.10593	0.31539	1	2163	1
KCTD4	0.95156	0.63328	0.693664	17440	0	0.059848	17583	0.5032	0.83586	1	8877	0
MARCKS	0.62931	0.21577	0.327934	12537	1	0.059912	17584	0.30777	0.61688	1	5449	0
ZBTB6	0.565	0.17076	0.283964	11477	1	0.059939	17585	0.030258	0.19234	1	1100	1
CASD1	0.96943	0.71731	0.76069	18009	0	0.059999	17586	0.06595	0.26189	1	1591	1
CTSA	0.9698	0.71731	0.76069	18022	0	0.060007	17587	0.20802	0.46096	1	3760	1
ANKEF1	0.72083	0.25057	0.360289	13291	1	0.060057	17588	0.056243	0.24617	1	1448	1
TDO2	0.81225	0.36389	0.483308	14354	1	0.060089	17589	0.15968	0.38237	1	2992	1
RAPGEF4	0.88186	0.46512	0.568833	15561	1	0.060171	17590	0.23569	0.49683	1	4222	1
HOXB6	0.57471	0.1763	0.287756	11675	1	0.060272	17591	0.080345	0.28414	1	1789	1
SPINK1	0.55368	0.16285	0.275825	11239	1	0.060421	17592	0.31238	0.6246	1	5526	0
REC8	0.93808	0.58807	0.657446	17059	0	0.060522	17593	0.46127	0.80398	1	8161	0
CD2	0.91779	0.53667	0.622133	16453	0	0.060622	17594	0.06698	0.26412	1	1609	1
C17orf112	0.99357	0.90715	0.922205	18802	0	0.060641	17595	0.2245	0.47219	1	4036	1
FAM221A	0.81554	0.36389	0.483308	14393	1	0.06067	17596	0.1967	0.44513	1	3584	1
SS18L1	0.99182	0.88431	0.901954	18742	0	0.06075	17597	0.10136	0.30872	1	2091	1
OMA1	0.99126	0.87783	0.896253	18722	0	0.060864	17598	0.31973	0.636	1	5654	0
CCNJ	0.95297	0.64277	0.702325	17495	0	0.060882	17599	0.55224	0.87151	1	9715	0
CCL21	0.95358	0.6465	0.705436	17515	0	0.061012	17600	0.21355	0.46762	1	3857	1
TLR6	0.88668	0.46968	0.571771	15664	1	0.06112	17601	0.020478	0.14568	1	795	2
IL2	0.99188	0.88511	0.902681	18744	0	0.06115	17602	0.16556	0.39809	1	3087	1
ISM1	0.96229	0.68331	0.733049	17776	0	0.061382	17603	0.40964	0.7522	1	7261	0
FOXA2	0.65172	0.22505	0.338964	12688	1	0.061396	17604	0.12795	0.33545	1	2493	1
CDH10	0.95281	0.64277	0.702325	17489	0	0.061459	17605	0.25896	0.53958	1	4616	1
SLITRK4	0.98282	0.80521	0.834863	18436	0	0.061596	17606	0.23179	0.48562	1	4158	1
SMIM11	0.84014	0.40531	0.524513	14747	1	0.061634	17607	0.42529	0.77389	1	7540	0
ZNF341	0.89942	0.48599	0.581803	15968	1	0.061659	17608	0.18238	0.42702	1	3351	1
CALHM1	0.96107	0.67823	0.730424	17745	0	0.061675	17609	0.18016	0.42482	1	3307	1
DLX2	0.88133	0.46512	0.568833	15544	1	0.061783	17610	0.18096	0.42482	1	3324	1
C17orf59	0.99698	0.94556	0.953345	18948	0	0.061867	17611	0.03429	0.19909	1	1146	1
PTPN5	0.68306	0.239	0.349936	12952	1	0.061978	17612	0.30345	0.61107	1	5373	0
ZNF334	0.98889	0.86224	0.884306	18636	0	0.06206	17613	0.012673	0.10375	1	527	1
CXorf51A	0.9343	0.57766	0.650681	16940	0	0.062065	17614	0.028035	0.18783	1	1060	1
PLK2	0.98455	0.82875	0.856252	18489	0	0.06209	17615	0.3835	0.71983	1	6804	0
MANEAL	0.98931	0.86407	0.885524	18652	0	0.062091	17616	0.23885	0.50137	1	4279	1
STBD1	0.74629	0.27591	0.389366	13542	1	0.062336	17617	0.23908	0.50363	1	4283	1
DFNA5	0.9828	0.80521	0.834863	18435	0	0.062503	17618	0.4351	0.78173	1	7717	0
SERPINH1	0.89241	0.47668	0.576294	15799	1	0.062528	17619	0.067078	0.26412	1	1611	1
HBP1	0.99443	0.91307	0.926397	18837	0	0.062588	17620	0.43362	0.77784	1	7693	0
SEC23A	0.9086	0.51153	0.60283	16220	1	0.062651	17621	0.0042035	0.047533	1	222	1
AMACR	0.58039	0.18462	0.299444	11771	1	0.062678	17622	0.21519	0.46762	1	3888	1
GCSH	0.97708	0.7569	0.792083	18264	0	0.062759	17623	0.38347	0.71983	1	6803	0
ZNF223	0.63957	0.22039	0.333526	12609	1	0.062971	17624	0.086153	0.2908	1	1876	1
ARHGAP44	0.74608	0.27591	0.389366	13539	1	0.063111	17625	0.19088	0.43839	1	3483	1
RTN4RL1	0.87763	0.46278	0.568833	15452	1	0.063122	17626	0.14751	0.3513	1	2798	1
GDF7	0.8317	0.38912	0.508934	14615	1	0.063131	17627	0.35008	0.68073	1	6208	0
CD163L1	0.86206	0.43754	0.548073	15149	1	0.063234	17628	0.34465	0.67728	1	6109	0
MXI1	0.98766	0.84922	0.872404	18599	0	0.063323	17629	0.39839	0.73338	1	7054	0
CSPG4	0.99591	0.93396	0.944735	18897	0	0.063427	17630	0.18602	0.43387	1	3404	1
DCAF12L1	0.86904	0.44209	0.55193	15293	1	0.063485	17631	0.022359	0.15464	1	868	1
SERPINB3	0.77284	0.30601	0.422643	13829	1	0.063611	17632	0.0012134	0.028148	1	113	2
SERINC3	0.98882	0.85952	0.88166	18634	0	0.063728	17633	0.25757	0.53958	1	4595	1
LPIN3	0.80732	0.35928	0.480185	14285	1	0.063784	17634	0.2702	0.56582	1	4811	0
TMEM56	0.85698	0.426	0.540377	15052	1	0.063799	17635	0.0076794	0.066741	1	349	2
GPR33	0.81037	0.36389	0.483308	14331	1	0.063844	17636	0.11704	0.32653	1	2327	1
CLK4	0.96972	0.71731	0.76069	18018	0	0.063992	17637	0.45194	0.79431	1	7995	0
ENPP1	0.8425	0.41	0.529282	14797	1	0.064013	17638	0.1127	0.32211	1	2265	1
KRTAP12-1	0.98668	0.84425	0.869217	18563	0	0.064024	17639	0.10546	0.31539	1	2155	1
RWDD1	0.68105	0.239	0.349936	12928	1	0.06404	17640	0.47821	0.81776	1	8442	0
ERAP2	0.71767	0.25057	0.360289	13263	1	0.064088	17641	0.051337	0.23713	1	1378	1
FANCL	0.98317	0.81102	0.840255	18449	0	0.06412	17642	0.027343	0.18177	1	1037	2
SLX4IP	0.88035	0.46278	0.568833	15527	1	0.064202	17643	0.018732	0.14112	1	734	2
MYH13	0.69203	0.239	0.349936	13028	1	0.064245	17644	0.016054	0.12418	1	632	2
LDLRAP1	0.56336	0.17076	0.283964	11437	1	0.064298	17645	0.34271	0.67385	1	6076	0
COX4I2	0.99508	0.91984	0.931877	18867	0	0.0643	17646	0.33262	0.65977	1	5886	0
MAGEE1	0.9531	0.64464	0.703972	17500	0	0.06436	17647	0.44097	0.78805	1	7813	0
CLEC2B	0.49766	0.12839	0.238175	10250	1	0.064402	17648	0.365	0.69761	1	6466	0
FN3KRP	0.97475	0.74442	0.782668	18178	0	0.064452	17649	0.057281	0.24844	1	1466	1
MUCL1	0.45174	0.10364	0.206827	9538	1	0.064517	17650	0.31268	0.6246	1	5530	0
KIZ	0.95135	0.63143	0.692277	17431	0	0.064522	17651	0.11897	0.32884	1	2357	1
CD99L2	0.99328	0.903	0.918427	18794	0	0.064591	17652	0.4549	0.79674	1	8043	0
DUS3L	0.40254	0.077922	0.166871	8832	1	0.06467	17653	0.2081	0.46096	1	3762	1
CIB1	0.77261	0.30601	0.422643	13826	1	0.064749	17654	0.40863	0.7508	1	7239	0
DNAH5	0.9849	0.82875	0.856252	18501	0	0.064755	17655	0.38026	0.71518	1	6748	0
LYPLAL1	0.81771	0.36616	0.485611	14414	1	0.064789	17656	0.30551	0.61493	1	5407	0
ZFP69	0.94836	0.61797	0.681071	17342	0	0.064813	17657	0.29265	0.59306	1	5175	0
SLX1A	0.86101	0.43754	0.548073	15124	1	0.06482	17658	0.0097415	0.080052	1	417	2
SAPCD1	0.73198	0.25967	0.370279	13396	1	0.064883	17659	0.22411	0.47219	1	4028	1
SRY	0.98576	0.83818	0.864266	18535	0	0.064893	17660	0.17668	0.41813	1	3253	1
NAT2	0.99276	0.8951	0.911216	18777	0	0.064968	17661	0.044765	0.22828	1	1284	1
OR5M8	0.61549	0.21116	0.323029	12434	1	0.065078	17662	0.13472	0.34002	1	2591	1
HNMT	0.91047	0.51613	0.606825	16259	1	0.06521	17663	0.25329	0.52828	1	4523	1
TPK1	0.92772	0.55422	0.633234	16731	0	0.065303	17664	0.22026	0.46996	1	3970	1
C7orf25	0.89743	0.48599	0.581803	15910	1	0.065331	17665	0.19282	0.44289	1	3511	1
DERL2	0.83749	0.40073	0.519987	14703	1	0.065389	17666	0.04666	0.23495	1	1310	1
EVPLL	0.92805	0.55636	0.634426	16739	0	0.065418	17667	0.23092	0.48338	1	4142	1
OXT	0.95077	0.62375	0.684717	17414	0	0.065471	17668	0.0070996	0.064729	1	328	2
HPN	0.98982	0.86854	0.888525	18671	0	0.065588	17669	0.014974	0.1176	1	599	1
KCNIP2	0.94312	0.60421	0.67031	17209	0	0.065655	17670	0.41889	0.76991	1	7430	0
SLMO1	0.9915	0.88032	0.89846	18729	0	0.065698	17671	0.22043	0.46996	1	3973	1
SSUH2	0.93096	0.56708	0.644264	16827	0	0.065721	17672	0.31835	0.636	1	5627	0
ZNF727	0.99482	0.91774	0.930543	18852	0	0.065728	17673	0.057578	0.24844	1	1470	1
BCOR	0.99441	0.91307	0.926397	18836	0	0.065819	17674	0.10553	0.31539	1	2157	1
ASB11	0.93517	0.57766	0.650681	16968	0	0.065938	17675	0.22801	0.48118	1	4092	1
MEIS1	0.98426	0.82658	0.854891	18481	0	0.065989	17676	0.24227	0.51482	1	4335	1
PYURF	0.55396	0.16285	0.275825	11247	1	0.066027	17677	0.17445	0.41588	1	3219	1
KCP	0.94479	0.61017	0.675479	17244	0	0.066208	17678	0.40835	0.7494	1	7234	0
KRTAP12-2	0.94885	0.62182	0.683586	17357	0	0.066223	17679	0.051287	0.23713	1	1377	1
TMEM11	0.48083	0.11672	0.22251	9990	1	0.066248	17680	0.38158	0.71677	1	6769	0
AMOTL1	0.98904	0.86316	0.885159	18640	0	0.06625	17681	0.14466	0.34674	1	2749	1
TMEM40	0.79912	0.35466	0.475642	14174	1	0.06633	17682	0.13853	0.34226	1	2651	1
RAD51AP1	0.98972	0.86854	0.888525	18668	0	0.066423	17683	0.37905	0.71518	1	6725	0
AQP2	0.55419	0.16285	0.275825	11252	1	0.066492	17684	0.44042	0.78805	1	7802	0
GRB10	0.88993	0.47199	0.57287	15736	1	0.06657	17685	0.094501	0.30193	1	1993	1
CDH13	0.77635	0.31759	0.437148	13880	1	0.066615	17686	0.13172	0.34002	1	2554	1
PLEKHA8	0.82609	0.38684	0.50793	14536	1	0.066652	17687	0.05864	0.2529	1	1488	1
COQ6	0.96167	0.67993	0.732095	17755	0	0.066706	17688	0.19154	0.44065	1	3493	1
SLC52A1	0.99194	0.8859	0.903289	18748	0	0.066761	17689	0.41193	0.75629	1	7303	0
TYRP1	0.97486	0.74724	0.785284	18182	0	0.066859	17690	0.29492	0.6012	1	5222	0
LRPAP1	0.55767	0.16723	0.281907	11329	1	0.066985	17691	0.027929	0.18783	1	1056	2
CCL16	0.78734	0.33849	0.46131	14017	1	0.067093	17692	0.38295	0.71677	1	6794	0
C4orf27	0.92075	0.54334	0.625096	16547	0	0.067315	17693	0.2635	0.53958	1	4703	0
NRG1	0.52903	0.14921	0.26429	10786	1	0.06733	17694	0.41499	0.76445	1	7355	0
FUK	0.56052	0.16973	0.283964	11381	1	0.067518	17695	0.23815	0.50137	1	4264	1
MPP6	0.99676	0.94283	0.951745	18935	0	0.067594	17696	0.14448	0.34674	1	2747	1
GRIFIN	0.98443	0.82767	0.855737	18486	0	0.067713	17697	0.26019	0.53958	1	4643	1
MAP2K3	0.92949	0.56066	0.638299	16781	0	0.067714	17698	0.011168	0.093095	1	468	2
OR9Q1	0.9256	0.54994	0.629312	16660	0	0.067718	17699	0.041116	0.22155	1	1236	1
SLC12A7	0.77567	0.31759	0.437148	13872	1	0.06776	17700	0.31849	0.636	1	5630	0
ZNF493	0.98857	0.85678	0.879177	18627	0	0.06796	17701	0.035246	0.20578	1	1161	1
NCOA2	0.87916	0.46278	0.568833	15488	1	0.06799	17702	0.22035	0.46996	1	3972	1
SLAIN1	0.80906	0.36154	0.482505	14310	1	0.06803	17703	0.16601	0.39809	1	3095	1
PICALM	0.91833	0.53667	0.622133	16469	0	0.068037	17704	0.45913	0.80275	1	8121	0
NMUR2	0.98578	0.83818	0.864266	18536	0	0.068107	17705	0.38809	0.72742	1	6874	0
ZNF326	0.99684	0.94422	0.952896	18941	0	0.068109	17706	0.22009	0.46996	1	3967	1
SPRR1B	0.96606	0.69658	0.743652	17907	0	0.068274	17707	0.08451	0.28641	1	1853	1
TTC33	0.91946	0.53888	0.623754	16502	0	0.068311	17708	0.21588	0.46762	1	3902	1
SPINT4	0.97784	0.76237	0.796321	18297	0	0.068392	17709	0.016658	0.12827	1	658	1
FHOD1	0.97069	0.7251	0.767882	18046	0	0.068397	17710	0.11972	0.32884	1	2369	1
GPR174	0.60355	0.19667	0.30757	12214	1	0.068405	17711	0.23264	0.49233	1	4174	1
PHF10	0.44838	0.10363	0.206827	9493	1	0.06852	17712	0.19786	0.44738	1	3604	1
TGM3	0.99334	0.90369	0.919026	18795	0	0.068618	17713	0.24575	0.5171	1	4397	1
PANX2	0.99141	0.87948	0.897701	18726	0	0.068655	17714	0.34203	0.67385	1	6063	0
GAS7	0.98656	0.84328	0.868493	18559	0	0.068741	17715	0.37643	0.71047	1	6670	0
FOXS1	0.98622	0.84128	0.86676	18551	0	0.068831	17716	0.30902	0.62079	1	5468	0
OR14J1	0.55241	0.16285	0.275825	11216	1	0.068863	17717	0.016571	0.12827	1	655	2
PSAP	0.98126	0.79324	0.824337	18394	0	0.069123	17718	0.50945	0.83898	1	8983	0
NME4	0.99298	0.8973	0.912963	18784	0	0.069176	17719	0.33851	0.66696	1	6003	0
DNAJC12	0.91157	0.51839	0.608435	16284	0	0.069285	17720	0.055402	0.24617	1	1433	1
MUL1	0.761	0.2898	0.404293	13700	1	0.069369	17721	0.31112	0.6246	1	5506	0
CYP2C8	0.99563	0.92961	0.940936	18885	0	0.069539	17722	0.1244	0.33323	1	2440	1
GDE1	0.94193	0.59627	0.663588	17172	0	0.06961	17723	0.016009	0.12418	1	630	2
ZNF582	0.93793	0.58807	0.657446	17054	0	0.069695	17724	0.025099	0.17312	1	963	1
DSPP	0.57044	0.17533	0.287756	11592	1	0.06976	17725	0.018646	0.14112	1	730	1
ZFP62	0.90768	0.50922	0.600594	16184	1	0.069787	17726	0.0074439	0.064729	1	341	2
DRGX	0.61943	0.21116	0.323029	12476	1	0.069873	17727	0.31377	0.6246	1	5553	0
RAI14	0.94386	0.60421	0.67031	17223	0	0.069945	17728	0.42001	0.76991	1	7454	0
GPHB5	0.89397	0.47901	0.577319	15838	1	0.07003	17729	0.10588	0.31539	1	2162	1
C3orf30	0.7191	0.25057	0.360289	13274	1	0.070239	17730	0.15977	0.38237	1	2994	1
SMARCE1	0.413	0.081472	0.173501	8969	1	0.070284	17731	0.28018	0.58069	1	4981	0
VSTM2L	0.97162	0.73111	0.772113	18080	0	0.07034	17732	0.171	0.4114	1	3170	1
NRTN	0.92428	0.54994	0.629312	16631	0	0.070602	17733	0.32083	0.636	1	5674	0
ZNF43	0.47719	0.11585	0.222466	9931	1	0.070613	17734	0.20901	0.46096	1	3781	1
KCNE3	0.6944	0.239	0.349936	13044	1	0.070628	17735	0.012161	0.099212	1	510	1
TRIM56	0.99501	0.91924	0.93152	18857	0	0.070646	17736	0.43029	0.77652	1	7629	0
APOBEC3B	0.99316	0.9002	0.915724	18790	0	0.070652	17737	0.39983	0.73486	1	7084	0
PRY2	0.94242	0.59825	0.665018	17184	0	0.070659	17738	0.14712	0.3513	1	2793	1
UMODL1	0.73781	0.26667	0.378678	13457	1	0.070687	17739	0.39668	0.73338	1	7022	0
RGS17	0.89848	0.48599	0.581803	15940	1	0.070776	17740	0.070457	0.27077	1	1655	1
IGSF1	0.97659	0.7556	0.790934	18247	0	0.070823	17741	0.2403	0.5081	1	4304	1
LANCL2	0.68443	0.239	0.349936	12970	1	0.070872	17742	0.15352	0.37566	1	2889	1
CYP2C18	0.96035	0.67652	0.728998	17724	0	0.070943	17743	0.0070286	0.061712	1	321	2
PIK3CA	0.87316	0.45122	0.560619	15378	1	0.071044	17744	0.33828	0.66696	1	5999	0
SETD6	0.839	0.40073	0.519987	14727	1	0.071061	17745	0.34369	0.67385	1	6093	0
FGF6	0.98854	0.85678	0.879177	18625	0	0.071071	17746	0.12634	0.33323	1	2472	1
TMC2	0.91607	0.53666	0.622133	16404	0	0.071095	17747	0.0093384	0.07764	1	402	2
ZNF711	0.93066	0.56492	0.641924	16815	0	0.071132	17748	0.27638	0.57863	1	4913	0
MRGPRD	0.35365	0.051678	0.121398	8132	1	0.071167	17749	0.21351	0.46762	1	3856	1
CXorf23	0.46427	0.1106	0.216228	9724	1	0.071272	17750	0.15723	0.38237	1	2953	1
CDY1B	0.99753	0.95085	0.958164	18968	0	0.071339	17751	0.39478	0.73338	1	6988	0
KLHL14	0.90278	0.493	0.586531	16053	1	0.07134	17752	0.058171	0.2529	1	1479	1
ADH5	0.99256	0.89365	0.909838	18774	0	0.071491	17753	0.15438	0.37566	1	2906	1
OR2J3	0.98239	0.80286	0.832884	18425	0	0.071515	17754	0.025011	0.17312	1	958	2
MEOX1	0.56603	0.17328	0.287389	11498	1	0.071531	17755	0.21485	0.46762	1	3882	1
PVRIG	0.82225	0.37304	0.492379	14479	1	0.071565	17756	0.18138	0.42702	1	3332	1
MYO1D	0.79047	0.3454	0.469354	14058	1	0.071675	17757	0.008915	0.069597	1	391	2
PDZRN3	0.95985	0.67485	0.728222	17703	0	0.071693	17758	0.17037	0.4091	1	3160	1
RCVRN	0.91435	0.52981	0.618883	16358	0	0.071703	17759	0.26578	0.54173	1	4740	0
DNAJA1	0.45365	0.10364	0.206827	9567	1	0.071806	17760	0.22767	0.47897	1	4088	1
FOXA1	0.91756	0.53666	0.622133	16447	0	0.071886	17761	0.083542	0.28641	1	1837	1
PTPN9	0.68753	0.239	0.349936	12997	1	0.071974	17762	0.40156	0.73635	1	7111	0
GPNMB	0.86058	0.43754	0.548073	15123	1	0.072054	17763	0.21816	0.46996	1	3933	1
COX4I1	0.9442	0.60619	0.672353	17234	0	0.072089	17764	0.29615	0.6032	1	5248	0
TMEM151A	0.74138	0.27126	0.383466	13495	1	0.072237	17765	0.27423	0.57229	1	4878	0
IL10RB	0.8108	0.36389	0.483308	14334	1	0.072255	17766	0.19506	0.4429	1	3554	1
CCDC140	0.96716	0.70466	0.750606	17945	0	0.072358	17767	0.024729	0.17312	1	948	2
SP1	0.8657	0.43754	0.548073	15229	1	0.072367	17768	0.010809	0.091396	1	453	2
OR3A2	0.9969	0.94468	0.95321	18944	0	0.07262	17769	0.44927	0.79306	1	7954	0
HSF2BP	0.62113	0.21116	0.323029	12484	1	0.072782	17770	0.32607	0.64898	1	5766	0
LRRC48	0.83609	0.39843	0.518448	14680	1	0.072848	17771	0.013048	0.10922	1	539	2
SLC45A1	0.8202	0.37075	0.489724	14456	1	0.072904	17772	0.17704	0.42038	1	3259	1
SYP	0.80658	0.35697	0.478069	14274	1	0.07296	17773	0.15085	0.36242	1	2852	1
KMT2C	0.84522	0.41454	0.532644	14842	1	0.073007	17774	0.044116	0.22605	1	1277	1
TDRD5	0.95612	0.65741	0.714083	17590	0	0.073065	17775	0.45702	0.80034	1	8085	0
ODF4	0.89094	0.47433	0.575268	15757	1	0.073202	17776	0.048901	0.23713	1	1341	1
SLC52A3	0.98937	0.86498	0.886311	18654	0	0.073212	17777	0.0092405	0.076861	1	398	1
PCYT1B	0.99407	0.91046	0.924581	18819	0	0.073212	17778	0.31033	0.6227	1	5490	0
RNF13	0.78698	0.33849	0.46131	14011	1	0.073372	17779	0.35463	0.68922	1	6290	0
CST2	0.91171	0.52071	0.610482	16291	0	0.073529	17780	0.31147	0.6246	1	5511	0
TARSL2	0.40716	0.077923	0.166871	8892	1	0.073745	17781	0.48257	0.82109	1	8515	0
KBTBD2	0.8059	0.35697	0.478069	14263	1	0.07394	17782	0.14172	0.34674	1	2702	1
IL1RAP	0.72697	0.25737	0.368012	13354	1	0.074178	17783	0.071093	0.27297	1	1664	1
BAALC	0.90103	0.48831	0.582253	16009	1	0.074217	17784	0.21691	0.46996	1	3917	1
NCOA3	0.87216	0.45122	0.560619	15354	1	0.074279	17785	0.0056446	0.055481	1	274	1
RNASEH1	0.73843	0.26897	0.381265	13464	1	0.074302	17786	0.29436	0.59919	1	5211	0
FOXQ1	0.75753	0.2898	0.404293	13653	1	0.074321	17787	0.023679	0.16496	1	912	1
ALS2	0.99252	0.89365	0.909838	18772	0	0.07446	17788	0.31135	0.6246	1	5510	0
ANKS1B	0.79566	0.35233	0.475642	14129	1	0.074598	17789	0.43673	0.78301	1	7747	0
GABRA1	0.75659	0.2898	0.404293	13645	1	0.074745	17790	0.1974	0.44738	1	3597	1
CXADR	0.76382	0.2921	0.406331	13732	1	0.075023	17791	0.25354	0.52828	1	4529	1
TNFRSF11A	0.47004	0.11228	0.218334	9826	1	0.075135	17792	0.082865	0.28641	1	1827	1
CAV1	0.96548	0.69325	0.740394	17888	0	0.07528	17793	0.36049	0.69595	1	6388	0
OR6C2	0.54487	0.1593	0.274055	11071	1	0.075335	17794	0.34572	0.67728	1	6129	0
STARD10	0.89473	0.47901	0.577319	15856	1	0.075348	17795	0.088275	0.29304	1	1907	1
PGR	0.97861	0.76901	0.801944	18323	0	0.075396	17796	0.20698	0.46096	1	3743	1
SGCE	0.96382	0.68665	0.735767	17839	0	0.075485	17797	0.26439	0.54173	1	4716	0
SIPA1L3	0.98594	0.83924	0.865174	18540	0	0.075517	17798	0.28766	0.59103	1	5099	0
MANBAL	0.99543	0.92568	0.937352	18877	0	0.075622	17799	0.11303	0.32211	1	2269	1
RBM43	0.91658	0.53666	0.622133	16417	0	0.075625	17800	0.21204	0.46542	1	3833	1
APOO	0.44325	0.096442	0.195368	9420	1	0.075697	17801	0.41332	0.75901	1	7326	0
KRTAP27-1	0.90762	0.50922	0.600594	16183	1	0.075804	17802	0.28461	0.58069	1	5053	0
MAP2K6	0.94285	0.59826	0.665018	17198	0	0.075836	17803	0.42681	0.77523	1	7568	0
C8orf59	0.98852	0.85678	0.879177	18623	0	0.075983	17804	0.11817	0.32653	1	2346	1
EPM2AIP1	0.53564	0.15578	0.271471	10909	1	0.076145	17805	0.39295	0.7289	1	6956	0
RIPK4	0.85257	0.4191	0.533962	14978	1	0.076157	17806	0.15963	0.38237	1	2991	1
CFAP46	0.99829	0.96153	0.9672	18998	0	0.076167	17807	0.50503	0.83793	1	8912	0
CXCR5	0.85955	0.43298	0.548073	15101	1	0.07621	17808	0.52925	0.85265	1	9325	0
LAMP1	0.78771	0.33849	0.46131	14024	1	0.076284	17809	0.12634	0.33323	1	2471	1
FANCC	0.94957	0.62183	0.683586	17373	0	0.076294	17810	0.21396	0.46762	1	3866	1
CCDC65	0.98214	0.80045	0.830739	18418	0	0.076378	17811	0.43321	0.77784	1	7688	0
TTLL3	0.49455	0.12211	0.228575	10206	1	0.076385	17812	0.44164	0.78805	1	7827	0
RBM18	0.56453	0.17076	0.283964	11464	1	0.076413	17813	0.016959	0.12827	1	676	2
CCDC101	0.99006	0.86854	0.888525	18683	0	0.076673	17814	0.34965	0.68073	1	6203	0
KLRC4-KLRK1	0.944	0.60421	0.67031	17228	0	0.076725	17815	0.021496	0.15137	1	840	2
BMP2	0.43292	0.091702	0.187776	9274	2	0.076773	17816	0.00019709	0.004835	1	34	2
TMEM181	0.42336	0.086561	0.180399	9134	1	0.076854	17817	0.26621	0.54397	1	4748	0
KIAA0101	0.97264	0.73711	0.777805	18112	0	0.076854	17818	0.40797	0.7494	1	7224	0
SMIM10	0.99695	0.94556	0.953345	18947	0	0.076981	17819	0.0063645	0.059746	1	295	1
ADORA2B	0.63922	0.22039	0.333526	12606	1	0.077121	17820	0.020841	0.14568	1	811	2
OR4C15	0.80154	0.35466	0.475642	14206	1	0.077263	17821	0.17548	0.41588	1	3235	1
ACOT9	0.73853	0.26897	0.381265	13466	1	0.077273	17822	0.19576	0.4429	1	3568	1
GTSCR1	0.58505	0.1891	0.30373	11854	1	0.077315	17823	0.29201	0.59306	1	5166	0
WFDC5	0.96157	0.67993	0.732095	17752	0	0.077321	17824	0.022951	0.15908	1	883	2
C16orf95	0.89113	0.47433	0.575268	15763	1	0.077397	17825	0.16713	0.39809	1	3112	1
MNT	0.28385	0.035621	0.093082	7279	1	0.077465	17826	0.023413	0.1638	1	901	2
MAPK7	0.99285	0.8973	0.912963	18780	0	0.077527	17827	0.058516	0.2529	1	1486	1
NCAM2	0.99447	0.91307	0.926397	18840	0	0.07771	17828	0.27443	0.57442	1	4881	0
RABEP1	0.98759	0.84922	0.872404	18595	0	0.077795	17829	0.3742	0.70733	1	6635	0
CTF1	0.85838	0.42834	0.542732	15077	1	0.077866	17830	0.23798	0.50137	1	4261	1
LOC729159	0.82422	0.37995	0.50057	14507	1	0.077877	17831	0.042717	0.2238	1	1258	1
RANBP6	0.99381	0.9085	0.923432	18806	0	0.077884	17832	0.3029	0.61107	1	5361	0
CEP19	0.8956	0.48131	0.578891	15870	1	0.078099	17833	0.42599	0.77389	1	7553	0
NRCAM	0.79001	0.3454	0.469354	14054	1	0.0781	17834	0.051237	0.23713	1	1376	1
NDUFA10	0.90369	0.49527	0.5882	16073	1	0.078112	17835	0.14993	0.35794	1	2836	1
AGMO	0.98043	0.78457	0.816035	18370	0	0.078241	17836	0.32042	0.636	1	5666	0
KCNG3	0.94041	0.5922	0.661058	17124	0	0.078313	17837	0.18713	0.43617	1	3416	1
TRIP10	0.94557	0.61018	0.675479	17263	0	0.078319	17838	0.10788	0.31539	1	2196	1
NRSN2	0.99589	0.93396	0.944735	18894	0	0.078684	17839	0.13014	0.33771	1	2528	1
SCG3	0.98909	0.86362	0.885524	18641	0	0.078689	17840	0.10982	0.31766	1	2223	1
ZNF146	0.95544	0.65379	0.711161	17572	0	0.078726	17841	0.16361	0.3936	1	3056	1
C5	0.86301	0.43754	0.548073	15170	1	0.078754	17842	0.25283	0.52827	1	4516	1
OR2A42	0.97096	0.72664	0.769391	18053	0	0.078877	17843	0.24721	0.52153	1	4419	1
IL20	0.98575	0.83818	0.864266	18534	0	0.078952	17844	0.084703	0.28861	1	1856	1
PTER	0.94424	0.60619	0.672353	17237	0	0.079055	17845	0.10617	0.31539	1	2166	1
OR2M2	0.99247	0.89138	0.907816	18770	0	0.079173	17846	0.24621	0.5171	1	4405	1
C5orf47	0.54753	0.16028	0.274882	11121	1	0.079182	17847	0.29524	0.6032	1	5227	0
PPFIA3	0.69581	0.2413	0.352687	13061	1	0.079205	17848	0.33338	0.66157	1	5900	0
RALBP1	0.72524	0.25737	0.368012	13331	1	0.079216	17849	0.17947	0.42481	1	3298	1
LRRC43	0.8284	0.38912	0.508934	14567	1	0.079483	17850	0.0034486	0.042079	1	204	2
C2orf69	0.8304	0.38912	0.508934	14592	1	0.079578	17851	0.41805	0.76855	1	7413	0
LAMP2	0.99869	0.97072	0.975366	19021	0	0.079631	17852	0.33692	0.66696	1	5973	0
ADCK1	0.90351	0.493	0.586531	16068	1	0.079884	17853	0.50394	0.83586	1	8892	0
NEIL2	0.42876	0.090153	0.186322	9218	1	0.079928	17854	0.0556	0.24617	1	1437	1
PRDM6	0.36361	0.057544	0.13283	8273	1	0.079942	17855	0.30465	0.61493	1	5392	0
SLC51B	0.62707	0.21577	0.327934	12521	1	0.079943	17856	0.16997	0.40687	1	3155	1
PABPN1L	0.94813	0.61797	0.681071	17332	0	0.079955	17857	0.020733	0.14568	1	808	1
PDYN	0.5545	0.16285	0.275825	11262	1	0.079979	17858	0.48516	0.82439	1	8559	0
SIGLEC10	0.99437	0.91307	0.926397	18834	0	0.079994	17859	0.029248	0.19234	1	1091	1
ANKS1A	0.88721	0.46968	0.571771	15678	1	0.080225	17860	0.2107	0.46542	1	3809	1
ARL6	0.87092	0.44438	0.553407	15332	1	0.080231	17861	0.0057633	0.059124	1	279	2
CHD2	0.86824	0.43982	0.549888	15277	1	0.080297	17862	0.47506	0.81326	1	8394	0
ZBTB43	0.75382	0.28747	0.402856	13613	1	0.080518	17863	0.0069127	0.061712	1	314	2
SIAH1	0.98696	0.84526	0.869781	18575	0	0.080643	17864	0.011598	0.096554	1	485	1
IFT81	0.96669	0.70304	0.749167	17929	0	0.080648	17865	0.12085	0.33106	1	2385	1
CCDC153	0.99613	0.93547	0.945811	18906	0	0.080685	17866	0.15267	0.37125	1	2877	1
RNASE2	0.90084	0.48831	0.582253	16001	1	0.080741	17867	0.39119	0.72742	1	6929	0
TCIRG1	0.3963	0.077168	0.166871	8734	1	0.080815	17868	0.33109	0.658	1	5861	0
PAGE2	0.9942	0.91112	0.924962	18827	0	0.080966	17869	0.040415	0.22155	1	1225	1
AGPAT9	0.78187	0.32926	0.45072	13952	1	0.081267	17870	0.31488	0.63037	1	5567	0
FMR1NB	0.90125	0.48831	0.582253	16013	1	0.081325	17871	0.023729	0.16496	1	914	1
TPM2	0.95834	0.668	0.72328	17656	0	0.081328	17872	0.31322	0.6246	1	5540	0
TPH1	0.9536	0.6465	0.705436	17517	0	0.081332	17873	0.22876	0.48338	1	4104	1
AKAP9	0.99388	0.9098	0.924453	18808	0	0.08142	17874	0.24416	0.5171	1	4365	1
SYNJ1	0.80982	0.36154	0.482505	14320	1	0.081605	17875	0.012552	0.10283	1	520	2
FGF5	0.85849	0.42834	0.542732	15082	1	0.081806	17876	0.16099	0.39132	1	3010	1
TMPRSS13	0.318	0.039925	0.098999	7666	1	0.082099	17877	0.11138	0.32211	1	2245	1
ZNF845	0.93866	0.58807	0.657446	17080	0	0.0822	17878	0.021241	0.14676	1	828	1
MPEG1	0.96066	0.67652	0.728998	17734	0	0.08227	17879	0.26431	0.54173	1	4715	0
ARHGEF6	0.96005	0.67485	0.728222	17713	0	0.082315	17880	0.38691	0.72742	1	6854	0
KLHL4	0.94627	0.61219	0.677046	17282	0	0.082374	17881	0.24543	0.5171	1	4390	1
NDUFB6	0.36969	0.064099	0.146457	8346	1	0.082377	17882	0.26934	0.56148	1	4794	0
NPBWR2	0.99024	0.8694	0.88922	18687	0	0.082384	17883	0.095627	0.30193	1	2009	1
MICAL2	0.68552	0.239	0.349936	12980	1	0.0824	17884	0.47522	0.81326	1	8398	0
IRF5	0.99574	0.93072	0.941807	18890	0	0.082718	17885	0.018541	0.14005	1	726	2
SIRPB1	0.97797	0.76368	0.796992	18303	0	0.082766	17886	0.0051495	0.054845	1	258	2
CPVL	0.18318	0.014075	0.047667	5637	1	0.082851	17887	0.051734	0.23941	1	1382	1
STAR	0.93932	0.58807	0.657446	17097	0	0.08288	17888	0.25863	0.53958	1	4609	1
UGT2B7	0.99163	0.88189	0.899781	18733	0	0.083069	17889	0.18496	0.43387	1	3389	1
FBN2	0.97993	0.78328	0.81514	18356	0	0.083143	17890	0.0070841	0.064729	1	326	1
ABCF3	0.97648	0.7556	0.790934	18242	0	0.083158	17891	0.40671	0.74795	1	7205	0
PCCA	0.99141	0.87948	0.897701	18727	0	0.083161	17892	0.10679	0.31539	1	2176	1
RPH3AL	0.42851	0.090153	0.186322	9210	1	0.08318	17893	0.015178	0.11959	1	608	1
UPRT	0.79773	0.35466	0.475642	14155	1	0.083369	17894	0.015739	0.12056	1	623	1
BIRC3	0.5301	0.15179	0.268307	10797	1	0.083548	17895	0.11204	0.32211	1	2255	1
PTGIS	0.83838	0.40073	0.519987	14717	1	0.083602	17896	0.45141	0.79431	1	7983	0
THNSL1	0.96807	0.70946	0.754838	17966	0	0.083636	17897	0.37737	0.712	1	6693	0
MEX3B	0.52069	0.14189	0.254463	10632	1	0.083665	17898	0.41639	0.76582	1	7384	0
KLHL8	0.99681	0.94331	0.95208	18937	0	0.083707	17899	0.11119	0.32211	1	2242	1
CRACR2A	0.95193	0.63714	0.697496	17458	0	0.083749	17900	0.27048	0.56582	1	4817	0
OR6C70	0.84705	0.41684	0.532644	14882	1	0.083767	17901	0.38905	0.72742	1	6889	0
OR5H2	0.99862	0.96864	0.973579	19018	0	0.083824	17902	0.48216	0.81996	1	8509	0
PITX1	0.90972	0.51384	0.604476	16242	1	0.083915	17903	0.071435	0.27297	1	1668	1
LMBR1	0.98711	0.84624	0.870329	18580	0	0.08393	17904	0.3757	0.71047	1	6658	0
AMHR2	0.48477	0.11942	0.22566	10046	1	0.084114	17905	0.14549	0.34902	1	2764	1
INSR	0.94126	0.59627	0.663588	17146	0	0.084137	17906	0.18606	0.43387	1	3405	1
ANXA2R	0.93644	0.5818	0.653956	17001	0	0.084158	17907	0.0069554	0.061712	1	317	2
STK3	0.79051	0.3454	0.469354	14059	1	0.084265	17908	0.26457	0.54173	1	4719	0
RCHY1	0.90822	0.50922	0.600594	16204	1	0.084348	17909	0.32284	0.64167	1	5716	0
MYH3	0.99644	0.93897	0.948848	18916	0	0.08447	17910	0.2863	0.58692	1	5077	0
NADK	0.73818	0.26897	0.381265	13462	1	0.084568	17911	0.26999	0.56148	1	4807	0
ACOXL	0.27331	0.031613	0.084267	7168	1	0.084622	17912	0.18934	0.43839	1	3455	1
SPP1	0.79456	0.35233	0.475642	14113	1	0.084688	17913	0.012255	0.099212	1	514	2
IL2RA	0.87461	0.45585	0.565711	15403	1	0.08479	17914	0.1915	0.44065	1	3492	1
NACC2	0.97359	0.74008	0.7799	18138	0	0.084813	17915	0.17749	0.42038	1	3267	1
MLEC	0.9504	0.62375	0.684717	17406	0	0.084841	17916	0.34926	0.68073	1	6195	0
ZNF629	0.99689	0.94468	0.95321	18943	0	0.084929	17917	0.018289	0.14005	1	717	1
TAF9B	0.40349	0.077922	0.166871	8843	1	0.084997	17918	0.02444	0.17197	1	938	1
CFAP53	0.95196	0.63714	0.697496	17461	0	0.085013	17919	0.28292	0.58069	1	5025	0
FAM71F2	0.82738	0.38684	0.50793	14555	1	0.085024	17920	0.12534	0.33323	1	2453	1
SHROOM4	0.97871	0.76901	0.801944	18326	0	0.085075	17921	0.099501	0.30645	1	2064	1
SPINT2	0.39669	0.077169	0.166871	8742	1	0.085081	17922	0.28786	0.59103	1	5103	0
PQLC1	0.98522	0.83407	0.860448	18517	0	0.085092	17923	0.37006	0.70249	1	6565	0
TYW3	0.99762	0.95162	0.958691	18973	0	0.085333	17924	0.33059	0.658	1	5850	0
PPM1L	0.9538	0.65014	0.708641	17522	0	0.085386	17925	0.032477	0.19681	1	1126	1
C10orf99	0.94399	0.60421	0.67031	17227	0	0.085465	17926	0.167	0.39809	1	3110	1
KCNJ2	0.33965	0.050641	0.121062	7941	1	0.085509	17927	0.14195	0.34674	1	2706	1
ZNF726	0.97753	0.76106	0.795262	18283	0	0.085515	17928	0.28563	0.58275	1	5069	0
SLC4A11	0.515	0.14095	0.254446	10532	1	0.085858	17929	0.31862	0.636	1	5633	0
RGS11	0.93186	0.56915	0.644361	16853	0	0.085869	17930	0.21721	0.46996	1	3921	1
RNF111	0.9338	0.57344	0.647759	16922	0	0.085962	17931	0.026782	0.178	1	1013	2
SLC13A3	0.97614	0.75282	0.78928	18230	0	0.086015	17932	0.0631	0.25743	1	1550	1
CNTN4	0.83383	0.39609	0.516844	14646	1	0.086063	17933	0.31882	0.636	1	5637	0
SERPINA3	0.63607	0.21806	0.33084	12581	1	0.086136	17934	0.012215	0.099212	1	513	2
SLCO2A1	0.96872	0.71263	0.757071	17988	0	0.086267	17935	0.223	0.47219	1	4009	1
NPY1R	0.97423	0.74442	0.782668	18157	0	0.08628	17936	0.085911	0.2908	1	1872	1
GLDC	0.96268	0.68331	0.733049	17797	0	0.086332	17937	0.081266	0.28415	1	1804	1
IBSP	0.99621	0.937	0.947213	18909	0	0.086725	17938	0.28938	0.59103	1	5124	0
AKR1C4	0.74751	0.28052	0.395527	13551	1	0.086728	17939	0.016708	0.12827	1	660	2
UCKL1	0.59772	0.1956	0.30757	12103	2	0.086777	17940	0.019474	0.14214	1	757	2
PTPN2	0.96969	0.71731	0.76069	18015	0	0.086779	17941	0.18744	0.43617	1	3421	1
OR7A5	0.77388	0.31059	0.428626	13843	1	0.086832	17942	0.49658	0.83483	1	8756	0
P2RY1	0.94171	0.59627	0.663588	17161	0	0.086874	17943	0.011825	0.098335	1	492	2
PCDHGC5	0.95822	0.66617	0.721508	17651	0	0.086916	17944	0.35048	0.68073	1	6215	0
IFFO2	0.8187	0.37074	0.489724	14434	1	0.086944	17945	0.15954	0.38237	1	2990	1
ZNF519	0.74861	0.28278	0.398043	13562	1	0.086985	17946	0.040064	0.22155	1	1219	1
LRRC17	0.96265	0.68331	0.733049	17796	0	0.087069	17947	0.3989	0.73338	1	7065	0
ZDHHC6	0.96827	0.71107	0.755664	17972	0	0.0871	17948	0.45725	0.80034	1	8088	0
CGRRF1	0.85804	0.42834	0.542732	15073	1	0.087152	17949	0.098403	0.30416	1	2049	1
TASP1	0.98045	0.78457	0.816035	18372	0	0.087222	17950	0.019053	0.14112	1	742	1
LOC149373	0.93333	0.57344	0.647759	16908	0	0.087259	17951	0.27276	0.57011	1	4851	0
HAS2	0.99779	0.9536	0.95993	18983	0	0.087288	17952	0.0033793	0.042079	1	201	1
LIPK	0.97192	0.73111	0.772113	18093	0	0.0873	17953	0.31717	0.63037	1	5609	0
SLC35F2	0.96287	0.68331	0.733049	17809	0	0.087371	17954	0.012535	0.10283	1	519	2
TRUB1	0.80853	0.35928	0.480185	14303	1	0.087508	17955	0.0087274	0.068157	1	386	1
C17orf107	0.99837	0.96153	0.9672	19001	0	0.08768	17956	0.19607	0.44513	1	3573	1
MRC1	0.99503	0.91924	0.93152	18860	0	0.088265	17957	0.05649	0.24844	1	1451	1
BMPER	0.92738	0.55208	0.630967	16720	0	0.088382	17958	0.26881	0.55721	1	4789	0
UBR1	0.99288	0.8973	0.912963	18782	0	0.088406	17959	0.013416	0.11014	1	550	2
DSEL	0.93845	0.58807	0.657446	17074	0	0.08847	17960	0.021174	0.14568	1	825	2
JDP2	0.57913	0.18215	0.296294	11746	1	0.088505	17961	0.52747	0.8517	1	9290	0
ZNF124	0.59828	0.1956	0.30757	12115	1	0.088547	17962	0.17927	0.42481	1	3294	1
NKX2-2	0.99707	0.94556	0.953345	18952	0	0.088574	17963	0.33606	0.66514	1	5957	0
S100A14	0.89412	0.47901	0.577319	15841	1	0.088605	17964	0.27354	0.57011	1	4864	0
ZNF600	0.6482	0.22273	0.335756	12662	1	0.088642	17965	0.36466	0.69761	1	6457	0
NDUFS5	0.97821	0.76368	0.796992	18311	0	0.088677	17966	0.29881	0.6032	1	5296	0
PURB	0.57601	0.1763	0.287756	11688	1	0.088852	17967	0.0077429	0.066741	1	352	2
TCP11	0.98204	0.80045	0.830739	18414	0	0.088912	17968	0.19189	0.44289	1	3499	1
C3orf67	0.99698	0.94556	0.953345	18949	0	0.08894	17969	0.32037	0.636	1	5665	0
CERS4	0.97454	0.74442	0.782668	18166	0	0.089	17970	0.22031	0.46996	1	3971	1
TPP2	0.97992	0.78328	0.81514	18355	0	0.089091	17971	0.44113	0.78805	1	7816	0
BAZ1A	0.9509	0.62568	0.686636	17418	0	0.089151	17972	0.047507	0.23495	1	1323	1
KCNMB3	0.54242	0.1593	0.274055	11035	1	0.089163	17973	0.042467	0.2238	1	1254	1
MAPKAPK3	0.54068	0.15675	0.271896	11007	1	0.089195	17974	0.060293	0.2529	1	1514	1
PLAG1	0.87546	0.45819	0.568056	15418	1	0.089203	17975	0.0032031	0.040437	1	194	2
ARID1A	0.88555	0.46741	0.571267	15639	1	0.089295	17976	0.025029	0.17312	1	959	2
RIMS2	0.97475	0.74442	0.782668	18177	0	0.089558	17977	0.2316	0.48562	1	4154	1
CEP170	0.51036	0.14095	0.254446	10455	1	0.08964	17978	0.33824	0.66696	1	5998	0
BPIFA2	0.97468	0.74442	0.782668	18172	0	0.089651	17979	0.33153	0.658	1	5867	0
NDUFA12	0.56932	0.17533	0.287756	11565	1	0.0899	17980	0.01317	0.10922	1	542	2
PCDHGA5	0.94991	0.62183	0.683586	17385	0	0.089979	17981	0.14427	0.34674	1	2744	1
PZP	0.82355	0.37995	0.50057	14498	1	0.090112	17982	0.36649	0.69761	1	6497	0
KNOP1	0.74783	0.28052	0.395527	13555	1	0.090264	17983	0.16108	0.39132	1	3011	1
GGT6	0.92547	0.54994	0.629312	16657	0	0.090395	17984	0.0076953	0.066741	1	350	2
MYOT	0.98459	0.82875	0.856252	18491	0	0.090517	17985	0.020204	0.14464	1	782	2
NPC1L1	0.96613	0.69826	0.744903	17908	0	0.090616	17986	0.2498	0.52153	1	4466	1
PHOSPHO2	0.90681	0.50233	0.594443	16148	1	0.090676	17987	0.39867	0.73338	1	7059	0
TRIM49D1	0.94537	0.61018	0.675479	17254	0	0.090743	17988	0.26211	0.53958	1	4678	0
BRAF	0.89419	0.47901	0.577319	15844	1	0.090762	17989	0.016921	0.12827	1	675	2
TEX13A	0.92687	0.54994	0.629312	16705	0	0.090804	17990	0.050144	0.23713	1	1359	1
P2RY12	0.98793	0.84922	0.872404	18607	0	0.090852	17991	0.26809	0.55498	1	4778	0
SH3D19	0.96559	0.69325	0.740394	17893	0	0.090929	17992	0.016271	0.12626	1	641	2
RNF112	0.8489	0.41684	0.532644	14914	1	0.090956	17993	0.37236	0.70411	1	6603	0
STOX2	0.98496	0.82979	0.857048	18505	0	0.09113	17994	0.2065	0.46096	1	3733	1
RNASE8	0.80834	0.35928	0.480185	14300	1	0.091144	17995	0.00037148	0.0087705	1	48	2
IGFBPL1	0.48934	0.12029	0.225686	10122	1	0.091177	17996	0.22369	0.47219	1	4021	1
AKAP10	0.69255	0.239	0.349936	13032	1	0.09138	17997	0.19403	0.4429	1	3535	1
OR2W1	0.94959	0.62183	0.683586	17376	0	0.091452	17998	0.013553	0.11279	1	552	2
AGAP3	0.99111	0.87446	0.893098	18715	0	0.091467	17999	0.23592	0.49907	1	4225	1
GUCY2D	0.94761	0.61797	0.681071	17317	0	0.091481	18000	0.020084	0.14464	1	778	2
KBTBD7	0.70418	0.2436	0.35348	13130	1	0.091685	18001	0.12655	0.33323	1	2475	1
RNF167	0.98184	0.79929	0.829946	18407	0	0.091709	18002	0.34433	0.67728	1	6102	0
SUV39H2	0.88048	0.46278	0.568833	15531	1	0.091772	18003	0.015354	0.11959	1	613	2
DLAT	0.84318	0.41227	0.53128	14808	1	0.091911	18004	0.0022916	0.036414	1	166	2
SDHA	0.93886	0.58807	0.657446	17087	0	0.092022	18005	0.16212	0.39132	1	3031	1
SPATA6L	0.47241	0.11406	0.221055	9852	1	0.092141	18006	0.18839	0.43839	1	3438	1
SSTR2	0.91453	0.52981	0.618883	16360	0	0.092287	18007	0.27183	0.56796	1	4838	0
BPGM	0.95674	0.65917	0.715063	17610	0	0.092312	18008	0.21433	0.46762	1	3873	1
KLHL41	0.46129	0.10974	0.216228	9677	1	0.092431	18009	0.50858	0.83898	1	8970	0
EREG	0.92219	0.54334	0.625096	16579	0	0.092513	18010	0.056293	0.24617	1	1449	1
MYO19	0.65693	0.22738	0.340225	12736	1	0.092558	18011	0.019365	0.14112	1	753	2
MRAP2	0.99708	0.94556	0.953345	18954	0	0.092673	18012	0.40786	0.7494	1	7222	0
MMP20	0.86898	0.44209	0.55193	15292	1	0.092678	18013	0.02723	0.18049	1	1030	2
UBR2	0.86372	0.43754	0.548073	15182	1	0.092723	18014	0.00806	0.066741	1	363	1
ZNF319	0.92534	0.54994	0.629312	16654	0	0.092767	18015	0.033888	0.19681	1	1141	1
BPY2C	0.99631	0.93897	0.948848	18913	0	0.092813	18016	0.29932	0.60518	1	5305	0
LCE3C	0.97926	0.77164	0.80403	18339	0	0.092848	18017	0.32904	0.65625	1	5819	0
ZNF718	0.68138	0.239	0.349936	12931	1	0.093111	18018	0.25461	0.53278	1	4544	1
DKK1	0.95932	0.67314	0.727694	17683	0	0.093303	18019	0.29837	0.6032	1	5289	0
LOC100505841	0.52719	0.14635	0.260063	10750	1	0.093368	18020	0.01919	0.14112	1	747	2
PNRC1	0.57257	0.1763	0.287756	11629	1	0.093398	18021	0.30718	0.61687	1	5436	0
MAGEA8	0.75153	0.28509	0.401088	13587	1	0.093454	18022	0.2025	0.45645	1	3671	1
TMEM8B	0.98716	0.84624	0.870329	18583	0	0.093473	18023	0.48631	0.82439	1	8582	0
DDR1	0.69718	0.2413	0.352687	13076	1	0.093485	18024	0.0091542	0.071765	1	396	2
JADE3	0.66074	0.22738	0.340225	12770	1	0.093503	18025	0.24683	0.5193	1	4413	1
ZBTB44	0.95338	0.6465	0.705436	17509	0	0.093557	18026	0.028491	0.19008	1	1078	2
SMIM13	0.95032	0.62375	0.684717	17401	0	0.093611	18027	0.19361	0.44289	1	3527	1
TMEM155	0.95495	0.65379	0.711161	17556	0	0.093773	18028	0.24284	0.5171	1	4343	1
PNLIP	0.98852	0.85678	0.879177	18624	0	0.093973	18029	0.21575	0.46762	1	3899	1
LPXN	0.33368	0.046498	0.112395	7871	1	0.093985	18030	0.42626	0.77389	1	7558	0
DEFB107A	0.57498	0.1763	0.287756	11678	1	0.094004	18031	0.11859	0.32884	1	2353	1
TAS2R1	0.97887	0.76901	0.801944	18330	0	0.094105	18032	0.15117	0.36242	1	2856	1
ZNF688	0.3908	0.075015	0.165827	8647	1	0.094292	18033	0.013287	0.10922	1	546	2
DHCR24	0.99428	0.91243	0.926138	18831	0	0.094302	18034	0.42734	0.77523	1	7575	0
HBQ1	0.99318	0.9002	0.915724	18791	0	0.094492	18035	0.47319	0.81215	1	8360	0
GLTSCR1	0.56969	0.17533	0.287756	11576	2	0.094612	18036	0.0027353	0.038357	1	179	2
PTPRA	0.894	0.47901	0.577319	15839	1	0.094697	18037	0.0045639	0.051785	1	234	1
IL15	0.83741	0.40073	0.519987	14699	1	0.094985	18038	0.16866	0.40687	1	3135	1
EPHA4	0.9014	0.48831	0.582253	16019	1	0.095111	18039	0.19926	0.4519	1	3622	1
RFX3	0.94013	0.59013	0.65917	17116	0	0.095139	18040	0.024305	0.17077	1	932	2
GABRA2	0.4918	0.12029	0.225686	10169	1	0.095286	18041	0.4456	0.79057	1	7893	0
KIAA0355	0.99074	0.87192	0.891274	18701	0	0.095401	18042	0.38598	0.72593	1	6838	0
USP22	0.89682	0.48599	0.581803	15898	1	0.095411	18043	0.096489	0.30193	1	2024	1
THSD7B	0.86486	0.43754	0.548073	15206	1	0.095455	18044	0.12585	0.33323	1	2462	1
AEBP1	0.56403	0.17076	0.283964	11449	1	0.095639	18045	0.0094456	0.079235	1	406	1
SAMD13	0.98327	0.81329	0.842466	18453	0	0.095741	18046	0.30661	0.61493	1	5425	0
UBL3	0.64854	0.22273	0.335756	12663	1	0.095846	18047	0.12387	0.33323	1	2433	1
JMJD1C	0.43826	0.092493	0.18893	9354	1	0.096114	18048	0.30264	0.61107	1	5357	0
ZNF93	0.99877	0.97209	0.976693	19025	0	0.096136	18049	0.12146	0.33106	1	2394	1
KCND2	0.93122	0.56915	0.644361	16834	0	0.096169	18050	0.078354	0.2797	1	1759	1
ZNF18	0.89364	0.47901	0.577319	15831	1	0.096188	18051	0.23152	0.48562	1	4152	1
TMPRSS15	0.94234	0.59825	0.665018	17180	0	0.096409	18052	0.011137	0.093095	1	466	1
NPEPL1	0.99467	0.91621	0.929037	18849	0	0.09645	18053	0.24126	0.51261	1	4317	1
CCIN	0.94149	0.59627	0.663588	17154	0	0.096451	18054	0.062411	0.25513	1	1539	1
ANKFY1	0.54776	0.16028	0.274882	11127	1	0.096454	18055	0.010676	0.087783	1	447	2
TRPV5	0.77188	0.30369	0.420131	13817	1	0.096549	18056	0.35554	0.68922	1	6304	0
OAZ2	0.98058	0.78457	0.816035	18377	0	0.096568	18057	0.32095	0.636	1	5677	0
POMC	0.96674	0.70304	0.749167	17931	0	0.096577	18058	0.018086	0.13802	1	711	2
KIAA1161	0.94996	0.62183	0.683586	17387	0	0.096631	18059	0.10167	0.30872	1	2097	1
FASTKD3	0.71396	0.2459	0.355119	13223	1	0.096714	18060	0.22441	0.47219	1	4034	1
EBF4	0.99753	0.95085	0.958164	18969	0	0.096785	18061	0.31849	0.636	1	5629	0
SIDT2	0.80142	0.35466	0.475642	14203	1	0.096847	18062	0.2503	0.52153	1	4475	1
FSIP2	0.93874	0.58807	0.657446	17084	0	0.096978	18063	0.19637	0.44513	1	3579	1
GBX1	0.99742	0.94827	0.955771	18964	0	0.097059	18064	0.11209	0.32211	1	2256	1
SYNM	0.91569	0.53438	0.622133	16390	0	0.097142	18065	0.37239	0.70411	1	6604	0
ARID4B	0.79186	0.34998	0.474294	14077	1	0.097159	18066	0.033132	0.19681	1	1134	1
PEMT	0.98977	0.86854	0.888525	18670	0	0.097332	18067	0.0034308	0.042079	1	202	1
DNAJC5B	0.98306	0.80988	0.839304	18444	0	0.097415	18068	0.28137	0.58069	1	4999	0
BEND2	0.9981	0.95907	0.965182	18994	0	0.097447	18069	0.10089	0.30872	1	2083	1
RIIAD1	0.93193	0.56915	0.644361	16858	0	0.097531	18070	0.027695	0.18654	1	1049	2
AIMP1	0.59561	0.19457	0.30757	12052	1	0.097685	18071	0.44767	0.79306	1	7928	0
SMIM2	0.63457	0.21577	0.327934	12563	1	0.097696	18072	0.1407	0.34674	1	2686	1
OR13C2	0.9958	0.9318	0.942844	18891	0	0.097746	18073	0.21023	0.46315	1	3801	1
P2RX1	0.91222	0.52071	0.610482	16305	0	0.097968	18074	0.16691	0.39809	1	3108	1
GOLGA8B	0.98198	0.80045	0.830739	18412	0	0.098008	18075	0.30015	0.60518	1	5317	0
PDZRN4	0.79152	0.34998	0.474294	14073	1	0.098045	18076	0.32929	0.65625	1	5824	0
GFRA2	0.43567	0.091702	0.187776	9316	1	0.09806	18077	0.18225	0.42702	1	3348	1
BARX2	0.82425	0.37995	0.50057	14508	1	0.09808	18078	0.33646	0.66514	1	5966	0
LELP1	0.87423	0.45348	0.563061	15393	1	0.098102	18079	0.014267	0.11666	1	582	2
JAKMIP3	0.9966	0.94141	0.950656	18926	0	0.098136	18080	0.18925	0.43839	1	3453	1
C8orf4	0.37874	0.070243	0.157982	8492	1	0.098441	18081	0.03846	0.21707	1	1202	1
CDC37L1	0.36117	0.056985	0.131811	8243	1	0.09848	18082	0.17306	0.41365	1	3199	1
CMTR2	0.9557	0.65562	0.712586	17577	0	0.098572	18083	0.21247	0.46762	1	3838	1
ARMC3	0.97899	0.77029	0.803057	18333	0	0.098625	18084	0.054412	0.24617	1	1418	1
PECR	0.32665	0.044046	0.107845	7784	1	0.098682	18085	0.018157	0.13802	1	713	2
AP2A2	0.65047	0.22273	0.335756	12676	1	0.098693	18086	0.36772	0.69932	1	6522	0
SLC9A8	0.94613	0.61219	0.677046	17280	0	0.098759	18087	0.0047391	0.052374	1	240	2
LOC643802	0.53948	0.15675	0.271896	10985	1	0.098778	18088	0.34932	0.68073	1	6196	0
IDH1	0.99851	0.9668	0.97204	19012	0	0.098778	18089	0.1736	0.41365	1	3208	1
MICA	0.99206	0.8867	0.903669	18755	0	0.098872	18090	0.20832	0.46096	1	3767	1
MS4A10	0.92565	0.54994	0.629312	16662	0	0.098985	18091	0.025892	0.17553	1	986	2
OR2A5	0.99521	0.92221	0.934084	18872	0	0.099115	18092	0.085815	0.2908	1	1870	1
CPNE4	0.99111	0.87446	0.893098	18716	0	0.099209	18093	0.19515	0.4429	1	3556	1
KLHL9	0.93562	0.57969	0.652345	16980	0	0.099439	18094	0.052528	0.23941	1	1394	1
APLP2	0.52183	0.14189	0.254463	10659	1	0.099589	18095	0.37871	0.71361	1	6718	0
ZNF37A	0.91658	0.53666	0.622133	16418	0	0.099668	18096	0.25838	0.53958	1	4606	1
TRIB3	0.66509	0.23436	0.349492	12805	1	0.099806	18097	0.078743	0.2797	1	1764	1
WTH3DI	0.82563	0.38459	0.50598	14531	1	0.099811	18098	0.34472	0.67728	1	6111	0
OBSCN	0.72132	0.2528	0.36281	13295	1	0.10005	18099	0.13618	0.34002	1	2615	1
DENND6A	0.85067	0.41684	0.532644	14947	1	0.10012	18100	0.016301	0.12626	1	642	2
SMC1B	0.95502	0.65379	0.711161	17559	0	0.1003	18101	0.15007	0.35794	1	2839	1
PRTFDC1	0.95407	0.65014	0.708641	17533	0	0.10031	18102	0.013858	0.11568	1	564	2
GSTK1	0.88902	0.47199	0.57287	15719	1	0.10081	18103	0.27154	0.56796	1	4834	0
MSMO1	0.9153	0.53211	0.620762	16380	0	0.10093	18104	0.025093	0.17312	1	962	2
PPP1R16B	0.7677	0.29677	0.411757	13769	1	0.10099	18105	0.33783	0.66696	1	5991	0
LRRC75A	0.98344	0.81556	0.844546	18457	0	0.10106	18106	0.42241	0.76991	1	7491	0
PRKAG2	0.99112	0.87446	0.893098	18717	0	0.10107	18107	0.20409	0.45871	1	3694	1
PLEKHS1	0.46592	0.1106	0.216228	9757	1	0.10111	18108	0.45621	0.79793	1	8071	0
FKBP14	0.97497	0.74724	0.785284	18186	0	0.10113	18109	0.18287	0.42702	1	3358	1
CYP3A43	0.97578	0.75142	0.788334	18220	0	0.10113	18110	0.15536	0.3779	1	2923	1
ENTPD6	0.98764	0.84922	0.872404	18598	0	0.10114	18111	0.016454	0.12725	1	649	1
CDRT4	0.97567	0.75142	0.788334	18217	0	0.10115	18112	0.14581	0.34902	1	2771	1
ACACB	0.99532	0.92455	0.936351	18874	0	0.10116	18113	0.18358	0.42702	1	3371	1
ZNF853	0.92383	0.54556	0.627239	16622	0	0.10132	18114	0.26299	0.53958	1	4694	0
TAS2R19	0.84708	0.41684	0.532644	14883	1	0.10144	18115	0.21666	0.46762	1	3912	1
OR52L1	0.96472	0.69164	0.739209	17864	0	0.10154	18116	0.059503	0.2529	1	1500	1
P2RY10	0.88768	0.46968	0.571771	15691	1	0.10157	18117	0.049946	0.23713	1	1355	1
SERTAD1	0.88356	0.46512	0.568833	15598	1	0.1016	18118	0.28569	0.58275	1	5070	0
FBXL5	0.89459	0.47901	0.577319	15853	1	0.10201	18119	0.11692	0.32653	1	2326	1
LRRC72	0.92848	0.55636	0.634426	16752	0	0.10205	18120	0.014193	0.11666	1	577	2
SLC19A3	0.31252	0.038523	0.096624	7599	1	0.10206	18121	0.20437	0.45871	1	3700	1
OR1G1	0.54172	0.1593	0.274055	11026	1	0.10212	18122	0.10217	0.30872	1	2106	1
KLHL29	0.95706	0.65917	0.715063	17621	0	0.10235	18123	0.36171	0.69596	1	6411	0
RASGEF1A	0.6082	0.20434	0.317138	12303	1	0.10236	18124	0.18553	0.43387	1	3398	1
HMGXB4	0.99398	0.91046	0.924581	18815	0	0.10251	18125	0.40866	0.7508	1	7240	0
RPP25L	0.99649	0.93994	0.949476	18922	0	0.10259	18126	0.33078	0.658	1	5855	0
STS	0.99838	0.96153	0.9672	19003	0	0.10265	18127	0.38472	0.72288	1	6824	0
VSTM2B	0.84988	0.41684	0.532644	14932	1	0.10266	18128	0.37594	0.71047	1	6663	0
ATP10A	0.60481	0.19876	0.310178	12237	1	0.10277	18129	0.2786	0.58069	1	4947	0
ATF2	0.89391	0.47901	0.577319	15835	1	0.10308	18130	0.0038945	0.04694	1	216	1
MTNR1B	0.30648	0.038095	0.096335	7521	1	0.10312	18131	0.33328	0.66157	1	5898	0
BCL3	0.99128	0.87864	0.897038	18724	0	0.10322	18132	0.020804	0.14568	1	809	2
LAMA3	0.70556	0.2436	0.35348	13143	1	0.10331	18133	0.34758	0.67901	1	6160	0
ESYT3	0.35197	0.051677	0.121398	8103	1	0.10336	18134	0.28966	0.59103	1	5128	0
ELFN1	0.40484	0.077923	0.166871	8857	1	0.10341	18135	0.027457	0.18177	1	1042	2
MOK	0.67388	0.239	0.349936	12876	1	0.10347	18136	0.43054	0.77652	1	7636	0
SFT2D1	0.97517	0.74859	0.786053	18197	0	0.10353	18137	0.021513	0.15137	1	841	2
SEC23IP	0.75071	0.28278	0.398043	13578	1	0.10355	18138	0.0077006	0.066741	1	351	1
OR10J5	0.99421	0.91112	0.924962	18829	0	0.10362	18139	0.40838	0.7494	1	7235	0
STK40	0.9531	0.64464	0.703972	17499	0	0.10365	18140	0.40347	0.73785	1	7150	0
TTC39A	0.88401	0.46512	0.568833	15607	1	0.10371	18141	0.24884	0.52153	1	4450	1
EFCC1	0.86234	0.43754	0.548073	15153	1	0.10373	18142	0.15945	0.38237	1	2988	1
SYT3	0.98189	0.79929	0.829946	18409	0	0.10379	18143	0.17637	0.41813	1	3249	1
IFRD1	0.99881	0.97237	0.97687	19027	0	0.10382	18144	0.43419	0.78045	1	7704	0
REPS1	0.96428	0.68997	0.738416	17856	0	0.10384	18145	0.02219	0.15353	1	861	2
IRX2	0.93301	0.57344	0.647759	16897	0	0.10391	18146	0.01882	0.14112	1	736	2
MSTN	0.75495	0.28747	0.402856	13624	1	0.10409	18147	0.15745	0.38237	1	2957	1
C2orf16	0.92393	0.54556	0.627239	16626	0	0.10434	18148	0.39134	0.72742	1	6932	0
PPP1R3A	0.65128	0.22505	0.338964	12685	1	0.10444	18149	0.010727	0.087783	1	450	1
FAM199X	0.89549	0.48131	0.578891	15867	1	0.10471	18150	0.021803	0.15353	1	851	2
CALHM2	0.94166	0.59627	0.663588	17158	0	0.10472	18151	0.2068	0.46096	1	3740	1
MLLT1	0.99923	0.98132	0.984669	19048	0	0.10477	18152	0.45135	0.79431	1	7982	0
PLCZ1	0.97971	0.77944	0.811801	18350	0	0.10481	18153	0.19055	0.43839	1	3478	1
ATP8B4	0.96391	0.68834	0.737082	17842	0	0.10499	18154	0.015893	0.12418	1	626	1
DAPK2	0.90616	0.49762	0.589639	16125	1	0.1055	18155	0.27895	0.58069	1	4955	0
SLITRK5	0.63403	0.21577	0.327934	12560	1	0.10573	18156	0.24543	0.5171	1	4389	1
DUSP5	0.96718	0.70466	0.750606	17946	0	0.10573	18157	0.26246	0.53958	1	4686	0
LRRC47	0.7677	0.29677	0.411757	13770	1	0.1058	18158	0.22718	0.47897	1	4080	1
RHOB	0.99519	0.92221	0.934084	18871	0	0.10588	18159	0.34797	0.68073	1	6167	0
LUZP1	0.54013	0.15675	0.271896	10997	1	0.10594	18160	0.12805	0.33545	1	2495	1
DPF3	0.78685	0.33849	0.46131	14007	1	0.10607	18161	0.28535	0.58275	1	5065	0
ZNF775	0.88796	0.46968	0.571771	15696	1	0.10608	18162	0.44729	0.79306	1	7919	0
LOC400863	0.95755	0.66094	0.716286	17633	0	0.10614	18163	0.25412	0.53053	1	4539	1
LTBP4	0.72751	0.25737	0.368012	13360	1	0.10639	18164	0.028995	0.19234	1	1086	1
CC2D1A	0.92719	0.55208	0.630967	16715	0	0.10639	18165	0.29703	0.6032	1	5264	0
PRH2	0.97449	0.74442	0.782668	18165	0	0.10665	18166	0.00883	0.069597	1	388	2
OFD1	0.88983	0.47199	0.57287	15734	1	0.10676	18167	0.047109	0.23495	1	1315	1
PPP2R2D	0.98437	0.82767	0.855737	18484	0	0.10693	18168	0.36915	0.69932	1	6548	0
SPTBN1	0.9067	0.49993	0.591968	16144	1	0.10694	18169	0.14815	0.35347	1	2805	1
ITGA8	0.87653	0.46048	0.568833	15433	1	0.10698	18170	0.1647	0.39581	1	3073	1
DPH3P1	0.98394	0.82226	0.850886	18471	0	0.107	18171	0.38945	0.72742	1	6897	0
SLC35F4	0.98484	0.82875	0.856252	18495	0	0.10716	18172	0.19055	0.43839	1	3477	1
TWIST1	0.34954	0.051153	0.121103	8072	1	0.10718	18173	0.068352	0.26858	1	1626	1
MPC1	0.8671	0.43754	0.548073	15258	1	0.10718	18174	0.02013	0.14464	1	779	2
KCNA1	0.71802	0.25057	0.360289	13264	1	0.10719	18175	0.1486	0.3557	1	2813	1
C2CD4B	0.98502	0.83091	0.858113	18509	0	0.10722	18176	0.28417	0.58069	1	5046	0
PLD2	0.90199	0.4907	0.584803	16034	1	0.10724	18177	0.021495	0.15137	1	839	1
PRPS1L1	0.27654	0.032362	0.085092	7212	1	0.1075	18178	0.065066	0.25743	1	1580	1
JAK2	0.98726	0.84624	0.870329	18586	0	0.10756	18179	0.1465	0.3513	1	2783	1
SLC5A10	0.99648	0.93994	0.949476	18920	0	0.10771	18180	0.028482	0.19008	1	1076	2
T	0.99648	0.93994	0.949476	18917	0	0.10778	18181	0.027782	0.18783	1	1050	1
TVP23C-CDRT4	0.93982	0.59013	0.65917	17106	0	0.10789	18182	0.0090352	0.070288	1	393	2
PBX1	0.96425	0.68997	0.738416	17855	0	0.10789	18183	0.35955	0.69428	1	6371	0
CDR1	0.88755	0.46968	0.571771	15688	1	0.10796	18184	0.024625	0.17197	1	945	2
TEKT1	0.99049	0.87025	0.889805	18691	0	0.10796	18185	0.36298	0.69761	1	6432	0
GJB7	0.92678	0.54994	0.629312	16701	0	0.10797	18186	0.31651	0.63037	1	5597	0
SAFB2	0.99671	0.94234	0.951399	18933	0	0.10806	18187	0.12665	0.33323	1	2476	1
CT45A2	0.92718	0.71024	0.75562	16714	0	0.10824	18188	0.066764	0.17258	1	1605	1
ADRA1D	0.996	0.93446	0.945037	18901	0	0.10833	18189	0.24042	0.5104	1	4305	1
ZNF77	0.97147	0.72965	0.771714	18073	0	0.10855	18190	0.021225	0.14676	1	827	2
LAMP5	0.94935	0.62183	0.683586	17367	0	0.10862	18191	0.087407	0.2908	1	1895	1
TMEM245	0.9987	0.97072	0.975366	19022	0	0.10866	18192	0.17199	0.41365	1	3186	1
OR2M3	0.016709	0.00016808	0.001468	2187	1	0.10889	18193	0.33269	0.65977	1	5887	0
ITGB1BP2	0.79756	0.35466	0.475642	14154	1	0.10902	18194	0.094429	0.30193	1	1991	1
MED12L	0.92336	0.54334	0.625096	16615	0	0.10907	18195	0.23609	0.49907	1	4227	1
STRA8	0.78305	0.32926	0.45072	13963	1	0.10933	18196	0.0083082	0.066741	1	371	2
C17orf100	0.89255	0.47668	0.576294	15804	1	0.10934	18197	0.023519	0.16496	1	905	2
PDK4	0.78887	0.34079	0.463906	14036	1	0.10953	18198	0.23946	0.5081	1	4289	1
KCNS3	0.64235	0.22039	0.333526	12625	1	0.10955	18199	0.23281	0.49233	1	4177	1
C2orf66	0.78432	0.33386	0.456429	13972	1	0.10982	18200	0.18584	0.43387	1	3402	1
ACSM5	0.99747	0.94955	0.957009	18966	0	0.11017	18201	0.16257	0.39132	1	3040	1
CCNG2	0.97774	0.76106	0.795262	18290	0	0.11018	18202	0.33464	0.66157	1	5930	0
ZNF286B	0.98922	0.86407	0.885524	18646	0	0.11018	18203	0.18056	0.42482	1	3315	1
TMEM121	0.72533	0.25737	0.368012	13333	1	0.11019	18204	0.29752	0.6032	1	5273	0
GPX4	0.84968	0.41684	0.532644	14929	1	0.11036	18205	0.14906	0.35571	1	2820	1
ADPRHL2	0.92998	0.56279	0.640606	16795	0	0.11063	18206	0.27929	0.58069	1	4963	0
PRY	0.78538	0.33619	0.459282	13990	1	0.11076	18207	0.27406	0.57229	1	4874	0
MTHFSD	0.75807	0.2898	0.404293	13658	1	0.11081	18208	0.13557	0.34002	1	2605	1
TNFAIP2	0.94589	0.61219	0.677046	17270	0	0.11099	18209	0.4165	0.76582	1	7386	0
BST1	0.83511	0.39843	0.518448	14663	1	0.11125	18210	0.014116	0.11568	1	574	2
CYP26C1	0.5534	0.16285	0.275825	11234	1	0.11184	18211	0.24894	0.52153	1	4453	1
PLEKHG1	0.98492	0.82979	0.857048	18502	0	0.11184	18212	0.011137	0.093095	1	465	2
ZNF343	0.69818	0.2436	0.35348	13081	1	0.11193	18213	0.21648	0.46762	1	3910	1
TBC1D12	0.97156	0.73111	0.772113	18077	0	0.1121	18214	0.25175	0.52608	1	4501	1
EDN3	0.92222	0.54334	0.625096	16580	0	0.11244	18215	0.2735	0.57011	1	4863	0
NSG1	0.70818	0.2436	0.35348	13166	1	0.11247	18216	0.24566	0.5171	1	4395	1
DMP1	0.95024	0.62375	0.684717	17398	0	0.11251	18217	0.34353	0.67385	1	6090	0
RXFP3	0.93377	0.57344	0.647759	16920	0	0.11258	18218	0.30748	0.61688	1	5443	0
MAP7D1	0.98345	0.81556	0.844546	18458	0	0.11258	18219	0.23404	0.49233	1	4197	1
IL5RA	0.88272	0.46512	0.568833	15582	1	0.11275	18220	0.0072015	0.064729	1	332	2
C9orf91	0.99217	0.88749	0.904428	18758	0	0.11282	18221	0.3611	0.69595	1	6400	0
C10orf90	0.83972	0.40531	0.524513	14739	1	0.11288	18222	0.18845	0.43839	1	3439	1
TNKS1BP1	0.77036	0.30138	0.417177	13794	1	0.11295	18223	0.12599	0.33323	1	2464	1
SLC7A9	0.66899	0.239	0.349936	12835	1	0.11299	18224	0.12424	0.33323	1	2437	1
ATP6V1E2	0.88147	0.46512	0.568833	15549	1	0.11314	18225	0.12702	0.33323	1	2481	1
AWAT2	0.89427	0.47901	0.577319	15846	1	0.11342	18226	0.16425	0.3936	1	3066	1
IFT22	0.89797	0.48599	0.581803	15927	1	0.11349	18227	0.10027	0.30872	1	2073	1
HERC6	0.6836	0.239	0.349936	12958	1	0.11364	18228	0.027017	0.17924	1	1023	2
ERCC5	0.92455	0.54994	0.629312	16636	0	0.11364	18229	0.046311	0.23495	1	1307	1
ACER3	0.99782	0.9536	0.95993	18985	0	0.11365	18230	0.17449	0.41588	1	3220	1
OR2D3	0.71369	0.2459	0.355119	13219	1	0.1138	18231	0.14278	0.34674	1	2721	1
PLP2	0.78976	0.3454	0.469354	14049	1	0.11386	18232	0.0097179	0.080051	1	415	2
MAGEC2	0.99506	0.91983	0.931877	18865	0	0.1139	18233	0.020645	0.14568	1	806	2
SKOR2	0.92896	0.55852	0.636393	16768	0	0.11394	18234	0.020246	0.14464	1	784	2
OR8G1	0.92631	0.54994	0.629312	16686	0	0.11403	18235	0.18806	0.43617	1	3433	1
TSHZ1	0.88793	0.46968	0.571771	15694	1	0.1143	18236	0.010744	0.088626	1	452	2
FBXL7	0.98547	0.83407	0.860448	18526	0	0.11441	18237	0.27759	0.57863	1	4929	0
DEPDC7	0.84612	0.41454	0.532644	14859	1	0.11443	18238	0.23325	0.49233	1	4186	1
RIT2	0.96255	0.68331	0.733049	17789	0	0.11444	18239	0.45344	0.79674	1	8022	0
DDX25	0.55596	0.16386	0.276932	11293	2	0.11447	18240	0.00093826	0.022871	1	91	2
PAX4	0.91814	0.53667	0.622133	16465	0	0.11458	18241	0.36427	0.69761	1	6449	0
TMEM253	0.74362	0.27127	0.383466	13515	1	0.11466	18242	0.13082	0.34002	1	2539	1
PTPN20	0.99158	0.88189	0.899781	18731	0	0.11473	18243	0.33972	0.67041	1	6022	0
EPHX1	0.88628	0.46968	0.571771	15653	1	0.11494	18244	0.18516	0.43387	1	3393	1
NAGA	0.95152	0.63328	0.693664	17438	0	0.11494	18245	0.40267	0.73785	1	7134	0
GSDMC	0.87306	0.45122	0.560619	15376	1	0.11515	18246	0.10901	0.31766	1	2214	1
PAGE3	0.81828	0.37074	0.489724	14424	1	0.11527	18247	0.30771	0.61688	1	5448	0
HYPM	0.99223	0.88828	0.905038	18761	0	0.11528	18248	0.022624	0.15798	1	876	2
PLAGL2	0.95022	0.62375	0.684717	17396	0	0.11551	18249	0.25519	0.53278	1	4554	1
ADCYAP1R1	0.94271	0.59826	0.665018	17192	0	0.1158	18250	0.34609	0.67901	1	6135	0
MS4A12	0.99832	0.96153	0.9672	18999	0	0.11609	18251	0.017474	0.13544	1	694	1
TECTB	0.98316	0.81102	0.840255	18447	0	0.11614	18252	0.020515	0.14568	1	799	2
STAMBPL1	0.9754	0.75002	0.787074	18205	0	0.1166	18253	0.17252	0.41365	1	3193	1
OR52D1	0.42079	0.086561	0.180399	9080	1	0.1167	18254	0.25009	0.52153	1	4471	1
EGFLAM	0.9949	0.91803	0.930688	18854	0	0.11691	18255	0.28288	0.58069	1	5024	0
RUNX1	0.99941	0.98383	0.986666	19060	0	0.11692	18256	0.35558	0.68922	1	6305	0
PRLHR	0.8997	0.48831	0.582253	15976	1	0.11696	18257	0.3893	0.72742	1	6894	0
OCLM	0.94531	0.61018	0.675479	17252	0	0.11723	18258	0.10012	0.30872	1	2071	1
TCFL5	0.99841	0.96223	0.967745	19005	0	0.11728	18259	0.16379	0.3936	1	3059	1
SASH3	0.93664	0.58396	0.656344	17010	0	0.11731	18260	0.35428	0.68922	1	6284	0
PLAC8	0.99892	0.97501	0.979053	19036	0	0.11759	18261	0.17709	0.42038	1	3260	1
ERBB2IP	0.96907	0.71419	0.758301	17996	0	0.11766	18262	0.026213	0.17554	1	997	1
MYCBPAP	0.43523	0.091702	0.187776	9305	1	0.11809	18263	0.23478	0.49458	1	4208	1
NEUROD6	0.99954	0.98683	0.989111	19071	0	0.11831	18264	0.023526	0.16496	1	906	1
BCKDHB	0.56563	0.17076	0.283964	11493	1	0.11834	18265	0.16246	0.39132	1	3038	1
CDRT15	0.93557	0.57969	0.652345	16978	0	0.11836	18266	0.1144	0.32653	1	2287	1
INSIG1	0.87954	0.46278	0.568833	15498	1	0.11851	18267	0.085162	0.2908	1	1861	1
LOC388282	0.96464	0.68997	0.738416	17862	0	0.11852	18268	0.27613	0.57863	1	4909	0
MBP	0.97643	0.7556	0.790934	18239	0	0.11872	18269	0.29845	0.6032	1	5290	0
DCDC2B	0.96185	0.6816	0.733049	17762	0	0.11876	18270	0.47482	0.81326	1	8389	0
PEAK1	0.99905	0.97765	0.981291	19042	0	0.11882	18271	0.25689	0.53958	1	4583	1
ZNF317	0.65396	0.22738	0.340225	12707	1	0.11883	18272	0.051486	0.23941	1	1380	1
LRRC16B	0.95969	0.67485	0.728222	17691	0	0.11888	18273	0.33486	0.66157	1	5934	0
ZNF678	0.87457	0.45585	0.565711	15402	1	0.11922	18274	0.0032763	0.04095	1	196	1
FILIP1L	0.96029	0.67652	0.728998	17720	0	0.11922	18275	0.08895	0.29523	1	1918	1
ICOS	0.96063	0.67652	0.728998	17733	0	0.11939	18276	0.0072759	0.064729	1	333	2
TMTC1	0.78549	0.33619	0.459282	13991	1	0.1195	18277	0.36375	0.69761	1	6443	0
RPTN	0.65475	0.22738	0.340225	12719	1	0.1196	18278	0.014313	0.11666	1	584	2
ABCA13	0.99648	0.93994	0.949476	18918	0	0.11964	18279	0.34014	0.67213	1	6029	0
CYB5D1	0.9988	0.97237	0.97687	19026	0	0.11987	18280	0.16799	0.39809	1	3128	1
TRIM24	0.8484	0.41684	0.532644	14907	1	0.11991	18281	0.067372	0.26412	1	1616	1
GIMAP2	0.87455	0.45585	0.565711	15400	1	0.11992	18282	0.20826	0.46096	1	3765	1
KLC1	0.80107	0.35466	0.475642	14197	1	0.11993	18283	0.080442	0.28414	1	1790	1
SRPK2	0.65005	0.22273	0.335756	12672	1	0.1202	18284	0.12958	0.33771	1	2518	1
TMOD3	0.98489	0.82875	0.856252	18498	0	0.12024	18285	0.23857	0.50137	1	4274	1
ABHD10	0.32617	0.044046	0.107845	7774	1	0.12074	18286	0.039664	0.22155	1	1215	1
UGT2B17	0.92791	0.55636	0.634426	16735	0	0.12081	18287	0.0072896	0.064729	1	334	1
SSTR1	0.94601	0.61219	0.677046	17274	0	0.12096	18288	0.3041	0.61303	1	5384	0
MEP1B	0.67147	0.239	0.349936	12852	1	0.12116	18289	0.0085734	0.068157	1	381	2
2022-09-11	0.98305	0.80988	0.839304	18443	0	0.12117	18290	0.0116	0.096554	1	486	2
SSPN	0.59841	0.1956	0.30757	12120	1	0.12146	18291	0.09692	0.30193	1	2030	1
CBX3	0.80109	0.35466	0.475642	14199	1	0.12149	18292	0.0023484	0.036414	1	169	2
SH2D3A	0.80944	0.36154	0.482505	14318	1	0.12178	18293	0.046511	0.23495	1	1309	1
DTWD1	0.97004	0.7181	0.761483	18026	0	0.12179	18294	0.19022	0.43839	1	3471	1
FAM228B	0.66857	0.23667	0.349936	12829	1	0.12208	18295	0.23429	0.49458	1	4202	1
CD59	0.99648	0.93994	0.949476	18919	0	0.12215	18296	0.011188	0.093095	1	470	1
CCDC112	0.99453	0.9137	0.926743	18842	0	0.12244	18297	0.065999	0.26189	1	1592	1
SLC5A1	0.65587	0.22738	0.340225	12726	1	0.12247	18298	0.057627	0.24844	1	1471	1
EFCAB7	0.65375	0.22738	0.340225	12705	1	0.12253	18299	0.023528	0.16496	1	907	2
TXNDC11	0.89056	0.47199	0.57287	15750	1	0.12254	18300	0.13932	0.34674	1	2664	1
GLDN	0.98499	0.82979	0.857048	18506	0	0.12254	18301	0.025422	0.17312	1	972	2
CAD	0.89417	0.47901	0.577319	15843	1	0.12256	18302	0.12174	0.33107	1	2399	1
SLC41A2	0.86514	0.43754	0.548073	15213	1	0.12262	18303	0.025809	0.17553	1	985	2
OTOR	0.95647	0.65917	0.715063	17602	0	0.12282	18304	0.30677	0.61687	1	5428	0
TGM6	0.99558	0.92798	0.939328	18882	0	0.12297	18305	0.024639	0.17197	1	946	2
RNF186	0.97518	0.74859	0.786053	18198	0	0.12331	18306	0.18859	0.43839	1	3441	1
CCBL2	0.99552	0.92626	0.937741	18881	0	0.12331	18307	0.42568	0.77389	1	7546	0
PET100	0.89384	0.47901	0.577319	15833	1	0.12337	18308	0.02232	0.15464	1	867	2
TTC21B	0.9086	0.51153	0.60283	16219	1	0.12373	18309	0.38199	0.71677	1	6777	0
PPP1R3D	0.97758	0.76106	0.795262	18285	0	0.12377	18310	0.14337	0.34674	1	2730	1
RFWD2	0.93847	0.58807	0.657446	17075	0	0.12402	18311	0.079277	0.28189	1	1771	1
SLC39A12	0.74955	0.28278	0.398043	13570	1	0.12438	18312	0.0069813	0.061712	1	320	2
KIAA1598	0.99323	0.90089	0.91633	18793	0	0.12441	18313	0.40556	0.74511	1	7187	0
FBXO4	0.98674	0.84425	0.869217	18565	0	0.12444	18314	0.0492	0.23713	1	1345	1
MRLN	0.97742	0.75971	0.7945	18278	0	0.12446	18315	0.014229	0.11666	1	579	2
CHGB	0.95601	0.65562	0.712586	17587	0	0.12468	18316	0.022964	0.15908	1	884	2
ZMYM4	0.51193	0.14095	0.254446	10487	1	0.12472	18317	0.07563	0.2752	1	1723	1
SYCP2L	0.96315	0.68331	0.733049	17818	0	0.12494	18318	0.11341	0.32211	1	2277	1
WDR34	0.93648	0.5818	0.653956	17003	0	0.12544	18319	0.0095995	0.079236	1	410	1
PCDHA6	0.47458	0.11494	0.221522	9887	1	0.1255	18320	0.011459	0.095661	1	479	2
ZNF275	0.4546	0.10444	0.207917	9585	1	0.12556	18321	0.17172	0.41365	1	3181	1
ZNF681	0.62205	0.21116	0.323029	12489	1	0.12575	18322	0.036503	0.21033	1	1176	1
LUZP6	0.92628	0.54994	0.629312	16685	0	0.12584	18323	0.024738	0.17312	1	949	2
PCDH15	0.54814	0.16028	0.274882	11133	1	0.12589	18324	0.16767	0.39809	1	3121	1
PNLDC1	0.99413	0.91112	0.924962	18824	0	0.1263	18325	0.265	0.54173	1	4727	0
C15orf38-AP3S2	0.9542	0.65014	0.708641	17536	0	0.12638	18326	0.12539	0.33323	1	2454	1
MYLK4	0.44536	0.10006	0.202202	9455	1	0.12639	18327	0.24177	0.51482	1	4326	1
TAS2R20	0.81906	0.37074	0.489724	14439	1	0.12639	18328	0.0020087	0.03551	1	157	2
CREBL2	0.99281	0.89658	0.912669	18779	0	0.1264	18329	0.27585	0.57863	1	4904	0
OPTN	0.91659	0.53666	0.622133	16419	0	0.12642	18330	0.30177	0.60721	1	5342	0
MFAP4	0.99399	0.91046	0.924581	18816	0	0.12648	18331	0.010164	0.081718	1	433	1
ACAP1	0.99814	0.95979	0.965803	18996	0	0.12653	18332	0.014898	0.1176	1	596	2
NDUFA9	0.97272	0.73711	0.777805	18114	0	0.12666	18333	0.2188	0.46996	1	3945	1
UNC5D	0.49031	0.12029	0.225686	10140	1	0.12671	18334	0.014441	0.11666	1	587	2
ITCH	0.99908	0.97834	0.981938	19045	0	0.12683	18335	0.070946	0.27297	1	1662	1
SYT16	0.61823	0.21116	0.323029	12464	1	0.12694	18336	0.028082	0.18783	1	1064	2
ADAD2	0.99727	0.94604	0.953669	18961	0	0.12694	18337	0.24181	0.51482	1	4327	1
PON3	0.8027	0.35466	0.475642	14226	1	0.12703	18338	0.089431	0.29523	1	1925	1
ZNF280D	0.963	0.68331	0.733049	17812	0	0.12721	18339	0.047956	0.23495	1	1329	1
MS4A13	0.98143	0.79446	0.825245	18398	0	0.12725	18340	0.17297	0.41365	1	3198	1
RILP	0.99829	0.96153	0.9672	18997	0	0.12725	18341	0.32807	0.65258	1	5802	0
SERPINF1	0.99051	0.87025	0.889805	18692	0	0.12742	18342	0.037607	0.21484	1	1189	1
C9orf64	0.91541	0.53211	0.620762	16382	0	0.12747	18343	0.17338	0.41365	1	3204	1
TMEM265	0.91419	0.52981	0.618883	16353	0	0.12748	18344	0.0074075	0.064729	1	339	2
IMPG1	0.96396	0.68834	0.737082	17844	0	0.12749	18345	0.021795	0.15353	1	849	2
IL11RA	0.56681	0.17328	0.287389	11514	1	0.12769	18346	0.39498	0.73338	1	6992	0
ABLIM1	0.99232	0.88986	0.906455	18764	0	0.12771	18347	0.27872	0.58069	1	4950	0
LHFPL3	0.98521	0.83407	0.860448	18516	0	0.12785	18348	0.025957	0.17553	1	988	2
ZSCAN31	0.73223	0.25967	0.370279	13397	1	0.12804	18349	0.27413	0.57229	1	4876	0
SCN3B	0.95883	0.67143	0.726339	17668	0	0.12822	18350	0.29064	0.59306	1	5146	0
EZH2	0.92041	0.54334	0.625096	16535	0	0.12894	18351	0.0031255	0.040437	1	192	2
GIMAP5	0.9986	0.96832	0.973315	19014	0	0.12915	18352	0.028222	0.18783	1	1069	2
EDNRB	0.99176	0.88267	0.900334	18741	0	0.12932	18353	0.15682	0.38237	1	2944	1
TAT	0.96343	0.685	0.734116	17823	0	0.1296	18354	0.26715	0.5473	1	4765	0
C9orf3	0.82672	0.38684	0.50793	14543	1	0.12967	18355	0.14883	0.35571	1	2816	1
WDR17	0.847	0.41684	0.532644	14880	1	0.12974	18356	0.31158	0.6246	1	5513	0
INTU	0.57466	0.1763	0.287756	11674	1	0.12983	18357	0.0024749	0.037855	1	172	2
GRIK3	0.76397	0.2921	0.406331	13733	1	0.1299	18358	0.0079078	0.066741	1	360	2
HDC	0.91627	0.53666	0.622133	16410	0	0.13004	18359	0.0016262	0.032424	1	140	2
TMEM144	0.98456	0.82875	0.856252	18490	0	0.13004	18360	0.19031	0.43839	1	3473	1
ZNF680	0.73748	0.26667	0.378678	13455	1	0.13024	18361	0.053272	0.24171	1	1405	1
ZNF320	0.96623	0.69826	0.744903	17912	0	0.13026	18362	0.41725	0.76855	1	7399	0
JRKL	0.97817	0.76368	0.796992	18310	0	0.13037	18363	0.19343	0.44289	1	3523	1
GDNF	0.89829	0.48599	0.581803	15935	1	0.13039	18364	0.034441	0.20134	1	1148	1
CETN1	0.93651	0.5818	0.653956	17005	0	0.13051	18365	0.17581	0.41588	1	3242	1
UPB1	0.99457	0.9137	0.926743	18845	0	0.13054	18366	0.084075	0.28641	1	1846	1
C20orf202	0.98236	0.80286	0.832884	18421	0	0.13055	18367	0.16779	0.39809	1	3123	1
KIAA1755	0.68733	0.239	0.349936	12993	1	0.13073	18368	0.01847	0.14005	1	723	2
ZNF836	0.98274	0.80521	0.834863	18433	0	0.13079	18369	0.34699	0.67901	1	6150	0
DCAF4L2	0.94914	0.62182	0.683586	17364	0	0.13092	18370	0.27767	0.57863	1	4931	0
CD93	0.77982	0.32231	0.442181	13930	1	0.13119	18371	0.22424	0.47219	1	4030	1
PUM2	0.7166	0.25057	0.360289	13256	1	0.13138	18372	0.28276	0.58069	1	5023	0
UBAC1	0.52465	0.14635	0.260063	10706	1	0.13147	18373	0.17432	0.41588	1	3216	1
LMO7	0.97729	0.7583	0.793202	18272	0	0.13149	18374	0.010574	0.087783	1	444	1
GLP2R	0.99885	0.97319	0.977439	19031	0	0.13186	18375	0.019883	0.14464	1	774	2
C7orf66	0.98542	0.83407	0.860448	18523	0	0.13188	18376	0.0060896	0.059745	1	288	2
SELK	0.75247	0.28747	0.402856	13597	1	0.13211	18377	0.020495	0.14568	1	796	2
TRPC4AP	0.84608	0.41454	0.532644	14856	1	0.13223	18378	0.3632	0.69761	1	6434	0
FAM78B	0.98313	0.81102	0.840255	18446	0	0.1324	18379	0.014611	0.1176	1	592	2
STATH	0.77805	0.31996	0.439429	13903	1	0.13252	18380	0.017898	0.13802	1	704	2
TTLL9	0.90069	0.48831	0.582253	15997	1	0.13266	18381	0.023955	0.1661	1	919	2
KRTAP9-6	0.52885	0.14921	0.26429	10780	2	0.13278	18382	0.0004035	0.0092476	1	54	2
CDC42EP3	0.87054	0.44438	0.553407	15322	1	0.13293	18383	0.14936	0.35794	1	2824	1
TRIM16L	0.3447	0.051152	0.121103	8009	1	0.133	18384	0.01406	0.11568	1	572	2
USP53	0.95321	0.64464	0.703972	17505	0	0.13304	18385	0.11183	0.32211	1	2251	1
OR2A12	0.94298	0.60022	0.666971	17204	0	0.13319	18386	0.086587	0.2908	1	1884	1
FAM47E-STBD1	0.99641	0.93897	0.948848	18915	0	0.13326	18387	0.025643	0.17553	1	978	2
CNBP	0.61961	0.21116	0.323029	12478	1	0.13328	18388	0.24971	0.52153	1	4465	1
DESI2	0.9947	0.91621	0.929037	18850	0	0.13338	18389	0.26225	0.53958	1	4681	0
BRDT	0.92781	0.55422	0.633234	16733	0	0.13365	18390	0.00056824	0.01329	1	63	2
TNFRSF6B	0.71448	0.2459	0.355119	13232	1	0.13366	18391	0.32663	0.65081	1	5774	0
ZNF597	0.99303	0.8973	0.912963	18788	0	0.13372	18392	0.43254	0.77784	1	7675	0
STX8	0.45833	0.10695	0.211342	9637	1	0.13373	18393	0.026552	0.17675	1	1006	2
FAM200B	0.81494	0.36389	0.483308	14385	1	0.13388	18394	0.18198	0.42702	1	3344	1
CALML5	0.90163	0.48831	0.582253	16026	1	0.13405	18395	0.27998	0.58069	1	4977	0
KIAA0753	0.79998	0.35466	0.475642	14184	1	0.13414	18396	0.12253	0.33323	1	2413	1
FAM149A	0.86264	0.43754	0.548073	15162	1	0.13415	18397	0.26188	0.53958	1	4675	0
GATA3	0.98365	0.81784	0.846726	18463	0	0.13418	18398	0.0087787	0.068157	1	387	2
IRX5	0.92321	0.54334	0.625096	16611	0	0.13431	18399	0.010367	0.081718	1	441	2
HPSE	0.99547	0.92626	0.937741	18878	0	0.13445	18400	0.36132	0.69595	1	6403	0
SLC26A1	0.97023	0.72043	0.763533	18032	0	0.13472	18401	0.20297	0.45645	1	3675	1
CCL23	0.91967	0.53888	0.623754	16511	0	0.1348	18402	0.18706	0.43617	1	3415	1
LRP2	0.86508	0.43754	0.548073	15211	1	0.13484	18403	0.028246	0.18783	1	1072	2
WBP5	0.47055	0.11318	0.219614	9833	1	0.13492	18404	0.052974	0.23941	1	1401	1
DIRAS1	0.98939	0.86587	0.887174	18657	0	0.13514	18405	0.20184	0.45645	1	3662	1
HDHD2	0.47183	0.11318	0.219614	9847	1	0.13547	18406	0.18673	0.43617	1	3413	1
GALNTL6	0.99392	0.9098	0.924453	18812	0	0.13548	18407	0.19	0.43839	1	3465	1
DSC1	0.99751	0.9504	0.957818	18967	0	0.13569	18408	0.13446	0.34002	1	2587	1
RSPH4A	0.9733	0.74008	0.7799	18129	0	0.13635	18409	0.2173	0.46996	1	3922	1
GOLGA8A	0.66913	0.239	0.349936	12837	1	0.13637	18410	0.015839	0.12316	1	624	2
IL1RAPL1	0.99973	0.9912	0.992759	19085	0	0.13646	18411	0.34999	0.68073	1	6207	0
HMGB4	0.92595	0.54994	0.629312	16671	0	0.13658	18412	0.0098559	0.081717	1	423	1
SLC9B1	0.97081	0.7251	0.767882	18050	0	0.13675	18413	0.15591	0.3779	1	2930	1
ENO3	0.99277	0.8951	0.911216	18778	0	0.13685	18414	0.09025	0.29523	1	1938	1
IL16	0.92654	0.54994	0.629312	16693	0	0.13723	18415	0.097542	0.30193	1	2040	1
FOSL2	0.86572	0.43754	0.548073	15230	1	0.13741	18416	0.0019757	0.03551	1	154	2
TMEM87B	0.77525	0.31521	0.434468	13863	1	0.13743	18417	0.0083164	0.066741	1	372	2
KRTAP8-1	0.90073	0.48831	0.582253	15998	1	0.13754	18418	0.1683	0.40249	1	3132	1
C6orf7	0.80363	0.35466	0.475642	14240	1	0.13781	18419	0.10868	0.31766	1	2207	1
BLK	0.96004	0.67485	0.728222	17712	0	0.13783	18420	0.10996	0.31766	1	2226	1
FAM124A	0.61011	0.20653	0.318809	12336	1	0.13784	18421	0.26599	0.54397	1	4744	0
PRLH	0.96311	0.68331	0.733049	17814	0	0.13798	18422	0.17648	0.41813	1	3250	1
VSIG4	0.68544	0.239	0.349936	12979	1	0.13841	18423	0.20461	0.45871	1	3705	1
INIP	0.97381	0.74298	0.782309	18147	0	0.13842	18424	0.022658	0.15798	1	877	2
GPCPD1	0.93182	0.56915	0.644361	16851	0	0.13843	18425	0.0058503	0.059124	1	282	2
ERMAP	0.9869	0.84526	0.869781	18573	0	0.1385	18426	0.31661	0.63037	1	5599	0
VAMP2	0.92481	0.54994	0.629312	16641	0	0.13863	18427	0.027277	0.18177	1	1033	2
PLXDC2	0.98068	0.7858	0.817264	18379	0	0.13903	18428	0.16174	0.39132	1	3022	1
IL15RA	0.96272	0.68331	0.733049	17800	0	0.13904	18429	0.25474	0.53278	1	4546	1
MREG	0.63311	0.21577	0.327934	12554	1	0.13908	18430	0.0067244	0.061042	1	307	1
TRIM58	0.91762	0.53667	0.622133	16450	0	0.13926	18431	0.020987	0.14568	1	815	1
PURG	0.97538	0.74859	0.786053	18203	0	0.13932	18432	0.18522	0.43387	1	3394	1
SATB1	0.95894	0.67314	0.727694	17676	0	0.13934	18433	0.16657	0.39809	1	3103	1
B9D1	0.98926	0.86407	0.885524	18649	0	0.1394	18434	0.19563	0.4429	1	3566	1
SVIL	0.995	0.91864	0.931254	18856	0	0.13951	18435	0.24066	0.51261	1	4309	1
MID1	0.99588	0.93396	0.944735	18893	0	0.13965	18436	0.29938	0.60518	1	5307	0
TFAP2E	0.73809	0.26667	0.378678	13461	1	0.13967	18437	0.10612	0.31539	1	2165	1
VCAM1	0.98524	0.83407	0.860448	18520	0	0.13981	18438	0.37842	0.71361	1	6712	0
CFTR	0.97896	0.77029	0.803057	18332	0	0.13986	18439	0.21709	0.46996	1	3919	1
B4GALT1	0.98997	0.86854	0.888525	18678	0	0.13986	18440	0.048702	0.23713	1	1337	1
CST9	0.99668	0.9419	0.951105	18930	0	0.14006	18441	0.020428	0.14568	1	792	2
FAM83C	0.9473	0.61608	0.680124	17309	0	0.14011	18442	0.021343	0.14779	1	832	2
HOMER1	0.87301	0.45122	0.560619	15373	1	0.14035	18443	0.019328	0.14112	1	751	2
EID2B	0.9635	0.685	0.734116	17825	0	0.14051	18444	0.022003	0.15353	1	856	1
IL1RAPL2	0.99929	0.9821	0.985041	19056	0	0.14101	18445	0.007906	0.066741	1	359	1
CPXM1	0.99943	0.98419	0.986927	19062	0	0.14122	18446	0.14851	0.3557	1	2812	1
BHLHA15	0.96569	0.69326	0.740394	17897	0	0.14146	18447	0.011752	0.097423	1	490	2
THEMIS2	0.99615	0.93599	0.946233	18908	0	0.14176	18448	0.018086	0.13802	1	710	2
RABL3	0.91362	0.52981	0.618883	16342	0	0.14208	18449	0.25615	0.53736	1	4570	1
ACSL5	0.99537	0.92512	0.936836	18875	0	0.14214	18450	0.013157	0.10922	1	541	2
TMTC3	0.65691	0.22738	0.340225	12735	1	0.14218	18451	0.38911	0.72742	1	6890	0
DZIP1	0.49365	0.12117	0.227192	10192	1	0.14223	18452	0.17378	0.41365	1	3210	1
AGXT2	0.85981	0.43754	0.548073	15106	1	0.14228	18453	0.156	0.3779	1	2931	1
ERCC4	0.51941	0.14189	0.254463	10609	1	0.14229	18454	0.011867	0.098336	1	495	2
SUCLG1	0.59072	0.1925	0.306124	11969	1	0.14236	18455	0.19066	0.43839	1	3480	1
DNMT3A	0.78716	0.33849	0.46131	14015	1	0.14271	18456	0.17378	0.41365	1	3211	1
PIP4K2A	0.98373	0.81897	0.847843	18464	0	0.14276	18457	0.29462	0.6012	1	5216	0
ZNF233	0.85491	0.42373	0.539287	15015	1	0.14278	18458	0.0043251	0.051192	1	228	2
HMGN5	0.92851	0.55636	0.634426	16754	0	0.14301	18459	0.019134	0.14112	1	745	2
SLC6A2	0.99084	0.87281	0.891937	18705	0	0.14322	18460	0.39489	0.73338	1	6990	0
SLC10A1	0.99597	0.93446	0.945037	18900	0	0.14352	18461	0.021428	0.15137	1	835	2
TMEM59L	0.68784	0.239	0.349936	13003	1	0.14371	18462	0.13121	0.34002	1	2544	1
TNKS2	0.57997	0.18462	0.299444	11764	2	0.14372	18463	0.00038241	0.008901	1	50	2
CC2D2B	0.89926	0.48599	0.581803	15965	1	0.14404	18464	0.14142	0.34674	1	2696	1
SFMBT2	0.92998	0.56279	0.640606	16796	0	0.14412	18465	0.25206	0.52608	1	4507	1
MCM8	0.98079	0.78834	0.819735	18381	0	0.14415	18466	0.27073	0.56582	1	4821	0
TMEM177	0.86558	0.43754	0.548073	15225	1	0.1442	18467	0.065262	0.25967	1	1582	1
ZNF354A	0.57869	0.17972	0.292649	11738	1	0.14436	18468	0.0037551	0.045788	1	209	2
GNRH1	0.90145	0.48831	0.582253	16021	1	0.1444	18469	0.010129	0.081718	1	432	2
SLC38A1	0.79978	0.35466	0.475642	14183	1	0.14463	18470	0.023613	0.16496	1	909	2
ITGB8	0.99786	0.9536	0.95993	18989	0	0.14472	18471	0.17288	0.41365	1	3197	1
PHYH	0.90579	0.49762	0.589639	16120	1	0.1448	18472	0.0069554	0.061712	1	318	2
SPRY4	0.85683	0.426	0.540377	15049	1	0.14489	18473	0.1877	0.43617	1	3426	1
TMEM207	0.96991	0.71731	0.76069	18024	0	0.14491	18474	0.018689	0.14112	1	731	2
CFAP52	0.87365	0.45348	0.563061	15387	1	0.14516	18475	0.027074	0.17924	1	1026	2
SMAD3	0.94999	0.62183	0.683586	17389	0	0.14531	18476	0.033938	0.19681	1	1142	1
NEDD4L	0.67613	0.239	0.349936	12890	1	0.14533	18477	0.35848	0.69262	1	6352	0
NFIB	0.97873	0.76901	0.801944	18327	0	0.14538	18478	0.0027967	0.038898	1	182	2
KIAA1919	0.93235	0.56915	0.644361	16878	0	0.14567	18479	0.32125	0.636	1	5684	0
TMBIM4	0.99797	0.95639	0.962631	18991	0	0.14569	18480	0.12183	0.33107	1	2401	1
MYOCD	0.99502	0.91924	0.93152	18859	0	0.14573	18481	0.015259	0.11959	1	611	2
ANKRD53	0.96232	0.68331	0.733049	17778	0	0.14576	18482	0.021403	0.15137	1	834	2
PLXNA4	0.65915	0.22738	0.340225	12756	1	0.14578	18483	0.0091943	0.075334	1	397	2
ZNF534	0.90595	0.49762	0.589639	16122	1	0.1461	18484	0.17326	0.41365	1	3201	1
SLC2A12	0.77998	0.32231	0.442181	13931	1	0.14611	18485	0.018724	0.14112	1	733	2
OPN3	0.66177	0.22975	0.343096	12779	1	0.14639	18486	0.0027579	0.038357	1	180	2
SFXN5	0.99649	0.93994	0.949476	18921	0	0.14699	18487	0.38098	0.71677	1	6760	0
GIMAP1-GIMAP5	0.99417	0.91112	0.924962	18825	0	0.14722	18488	0.016352	0.12725	1	644	1
C9orf72	0.76571	0.29441	0.409076	13751	1	0.14738	18489	0.001595	0.032424	1	138	2
POLM	0.97941	0.77164	0.80403	18343	0	0.14743	18490	0.017117	0.12931	1	682	1
TCEB3	0.98345	0.81556	0.844546	18459	0	0.14743	18491	0.017621	0.13544	1	697	2
WBP1L	0.84671	0.41684	0.532644	14873	1	0.14762	18492	0.066686	0.26412	1	1603	1
BCL2L11	0.92904	0.55852	0.636393	16770	0	0.14819	18493	0.27953	0.58069	1	4967	0
MUC16	0.68456	0.239	0.349936	12972	1	0.14837	18494	0.017024	0.12931	1	679	2
MAN1A2	0.71423	0.2459	0.355119	13230	1	0.14837	18495	0.0029581	0.039395	1	188	2
ZNF776	0.99658	0.94141	0.950656	18925	0	0.14846	18496	0.017699	0.13544	1	700	2
PLCXD1	0.993	0.8973	0.912963	18787	0	0.14867	18497	0.024116	0.1684	1	924	2
OR51B6	0.95238	0.64277	0.702325	17477	0	0.1488	18498	0.22135	0.46996	1	3987	1
SERPINA9	0.96244	0.68331	0.733049	17785	0	0.14895	18499	0.011326	0.093096	1	476	2
TSPAN13	0.98928	0.86407	0.885524	18650	0	0.14899	18500	0.099836	0.30872	1	2067	1
C1orf185	0.99845	0.96388	0.969256	19009	0	0.14901	18501	0.15171	0.36683	1	2865	1
CD47	0.99783	0.9536	0.95993	18986	0	0.14909	18502	0.017404	0.13438	1	692	2
NEFM	0.81751	0.36616	0.485611	14411	1	0.1498	18503	0.01834	0.14005	1	718	1
NINL	0.95493	0.65379	0.711161	17555	0	0.14997	18504	0.14347	0.34674	1	2732	1
CCDC181	0.81102	0.36389	0.483308	14339	1	0.15015	18505	0.11133	0.32211	1	2244	1
ZNF24	0.925	0.54994	0.629312	16645	0	0.15024	18506	0.017168	0.12931	1	684	1
TRPA1	0.99682	0.94331	0.95208	18939	0	0.15034	18507	0.026459	0.17675	1	1004	2
HAO1	0.98912	0.86407	0.885524	18642	0	0.15069	18508	0.28886	0.59103	1	5118	0
TTC22	0.96403	0.68834	0.737082	17846	0	0.15106	18509	0.41463	0.76309	1	7347	0
DLGAP1	0.97556	0.75002	0.787074	18212	0	0.15112	18510	0.19	0.43839	1	3466	1
TTC26	0.89848	0.48599	0.581803	15941	1	0.15122	18511	0.20927	0.46096	1	3785	1
IFNA8	0.98828	0.85399	0.876978	18614	0	0.15122	18512	0.047059	0.23495	1	1314	1
KRTAP19-4	0.99141	0.87948	0.897701	18725	0	0.15169	18513	0.024856	0.17312	1	953	2
COPRS	0.39857	0.077169	0.166871	8775	1	0.15186	18514	0.019377	0.14112	1	754	2
CPED1	0.93674	0.58599	0.657309	17014	0	0.15205	18515	0.17789	0.4226	1	3274	1
ZNF107	0.70674	0.2436	0.35348	13152	1	0.15216	18516	0.0066216	0.061041	1	303	2
GRM3	0.86252	0.43754	0.548073	15160	1	0.15222	18517	0.026328	0.17554	1	1001	2
CENPB	0.42592	0.086561	0.180399	9167	1	0.15225	18518	0.094956	0.30193	1	1997	1
CYP24A1	0.95471	0.65379	0.711161	17551	0	0.15225	18519	0.061426	0.2529	1	1529	1
KIAA1024	0.97619	0.7542	0.790559	18233	0	0.15252	18520	0.027877	0.18783	1	1053	2
KIAA1217	0.95628	0.65741	0.714083	17595	0	0.15269	18521	0.027003	0.17924	1	1022	2
FAM109B	0.96839	0.71107	0.755664	17977	0	0.1527	18522	0.31221	0.6246	1	5524	0
NKX2-4	0.8674	0.43982	0.549888	15265	1	0.15282	18523	0.157	0.38237	1	2948	1
MTAP	0.9617	0.6816	0.733049	17756	0	0.15288	18524	0.015056	0.11959	1	601	2
ADCYAP1	0.97723	0.7583	0.793202	18268	0	0.153	18525	0.18892	0.43839	1	3448	1
ABCC5	0.87771	0.46278	0.568833	15455	1	0.15304	18526	0.13451	0.34002	1	2588	1
SAGE1	0.91102	0.51839	0.608435	16269	1	0.1531	18527	0.11511	0.32653	1	2298	1
TCEANC2	0.9957	0.93072	0.941807	18887	0	0.15315	18528	0.020682	0.14568	1	807	1
CHMP4A	0.4639	0.1106	0.216228	9714	1	0.15319	18529	0.056194	0.24617	1	1447	1
FAM107B	0.97041	0.72199	0.765018	18040	0	0.1532	18530	0.0086704	0.068157	1	384	2
PLOD2	0.98626	0.84128	0.86676	18553	0	0.15359	18531	0.11001	0.31766	1	2227	1
C11orf53	0.99308	0.89876	0.914357	18789	0	0.15384	18532	0.026517	0.17675	1	1005	1
ALOX12	0.74723	0.28052	0.395527	13549	1	0.15409	18533	0.0019358	0.03551	1	151	1
ZNF561	0.95956	0.67485	0.728222	17689	0	0.1542	18534	0.1846	0.43387	1	3383	1
LPL	0.84101	0.40531	0.524513	14765	1	0.15432	18535	0.060539	0.2529	1	1516	1
RBMY1D	0.87022	0.44438	0.553407	15316	1	0.15462	18536	0.16571	0.39809	1	3090	1
PRSS22	0.95173	0.63328	0.693664	17451	0	0.15462	18537	0.14245	0.34674	1	2716	1
GNGT1	0.99485	0.91803	0.930688	18853	0	0.15462	18538	0.010719	0.087783	1	449	2
ZNF549	0.88624	0.46968	0.571771	15651	1	0.15469	18539	0.23224	0.49008	1	4165	1
HIST1H1C	0.93822	0.58807	0.657446	17066	0	0.1547	18540	0.25904	0.53958	1	4618	1
ABI1	0.98985	0.86854	0.888525	18673	0	0.15476	18541	0.0097356	0.080052	1	416	2
YWHAQ	0.96124	0.67823	0.730424	17748	0	0.15513	18542	0.24399	0.5171	1	4362	1
ISL2	0.99203	0.8867	0.903669	18752	0	0.15559	18543	0.18478	0.43387	1	3387	1
ZYG11B	0.98096	0.7896	0.82068	18385	0	0.15585	18544	0.21306	0.46762	1	3846	1
NNMT	0.6616	0.22975	0.343096	12777	1	0.15614	18545	0.0095127	0.079235	1	408	2
NTRK2	0.99233	0.88986	0.906455	18766	0	0.15629	18546	0.17073	0.4114	1	3166	1
SMIM22	0.9698	0.71731	0.76069	18021	0	0.15658	18547	0.0065413	0.060407	1	301	2
PPAPDC2	0.99929	0.9821	0.985041	19055	0	0.1566	18548	0.018382	0.14005	1	719	2
AKTIP	0.82433	0.37995	0.50057	14510	1	0.15666	18549	0.25453	0.53278	1	4543	1
BECN2	0.99574	0.93072	0.941807	18889	0	0.15674	18550	0.12982	0.33771	1	2523	1
KCNJ18	0.9702	0.72043	0.763533	18030	0	0.15675	18551	0.025656	0.17553	1	979	1
SORT1	0.36871	0.063493	0.145664	8331	1	0.15688	18552	0.042117	0.2238	1	1250	1
ZFHX2	0.97683	0.7556	0.790934	18254	0	0.15708	18553	0.18294	0.42702	1	3360	1
CYLC1	0.96719	0.70466	0.750606	17947	0	0.15775	18554	0.0047937	0.052374	1	243	2
TMEM200C	0.97534	0.74859	0.786053	18201	0	0.1578	18555	0.017316	0.13438	1	688	2
CEBPB	0.9832	0.8122	0.841382	18451	0	0.15785	18556	0.028665	0.19008	1	1081	2
ZNF430	0.86796	0.43982	0.549888	15273	1	0.1582	18557	0.098355	0.30416	1	2048	1
MAP2K4	0.93774	0.58807	0.657446	17049	0	0.15846	18558	0.0068028	0.061712	1	310	2
ZNF764	0.87088	0.44438	0.553407	15331	1	0.15894	18559	0.35273	0.68922	1	6252	0
KRTAP6-3	0.52663	0.14635	0.260063	10738	1	0.15902	18560	0.27162	0.56796	1	4835	0
ZZEF1	0.83554	0.39843	0.518448	14669	1	0.15912	18561	0.0055943	0.05548	1	271	2
FAM209A	0.95932	0.67314	0.727694	17682	0	0.15917	18562	0.28175	0.58069	1	5006	0
FERMT1	0.99895	0.97549	0.979438	19037	0	0.15919	18563	0.00064557	0.014925	1	68	1
PLEKHB1	0.83	0.38912	0.508934	14586	1	0.15921	18564	0.060835	0.2529	1	1521	1
CTSG	0.9401	0.59013	0.65917	17114	0	0.1593	18565	0.010069	0.081717	1	428	2
SCRN3	0.89308	0.47901	0.577319	15816	1	0.1599	18566	0.14936	0.35794	1	2823	1
TAF1L	0.90848	0.51153	0.60283	16211	1	0.16004	18567	0.20236	0.45645	1	3670	1
CD68	0.9895	0.86763	0.888505	18661	0	0.16005	18568	0.016505	0.12725	1	653	1
KLF7	0.8707	0.44438	0.553407	15326	1	0.16006	18569	0.081799	0.28641	1	1810	1
CCNI	0.98707	0.84624	0.870329	18578	0	0.16014	18570	0.024332	0.17077	1	934	2
GLOD4	0.99164	0.88189	0.899781	18735	0	0.16035	18571	0.026853	0.17924	1	1015	2
ARHGEF2	0.99925	0.98172	0.985014	19051	0	0.16037	18572	0.12716	0.33323	1	2482	1
HACD4	0.99412	0.91046	0.924581	18822	0	0.16044	18573	0.026114	0.17554	1	995	2
TOM1L2	0.8724	0.45122	0.560619	15359	1	0.1606	18574	0.0011699	0.0279	1	109	2
PLEKHM3	0.99507	0.91983	0.931877	18866	0	0.16084	18575	0.096346	0.30193	1	2022	1
MAPK8	0.76371	0.2921	0.406331	13730	1	0.16089	18576	0.22767	0.47897	1	4087	1
CRIP2	0.98963	0.86763	0.888505	18667	0	0.1609	18577	0.014239	0.11666	1	580	2
CLGN	0.96553	0.69325	0.740394	17890	0	0.16098	18578	0.29444	0.59919	1	5213	0
SOD3	0.6554	0.22738	0.340225	12723	1	0.16129	18579	0.11756	0.32653	1	2334	1
PIP	0.9862	0.84128	0.86676	18550	0	0.16136	18580	0.02426	0.17077	1	929	2
KCNJ12	0.94929	0.62182	0.683586	17365	0	0.16154	18581	0.1539	0.37566	1	2897	1
GNRHR	0.99808	0.95871	0.964873	18993	0	0.16155	18582	0.14204	0.34674	1	2708	1
CAMSAP1	0.99593	0.93446	0.945037	18898	0	0.16168	18583	0.023351	0.1638	1	898	2
GRHPR	0.89247	0.47668	0.576294	15802	1	0.16182	18584	0.019588	0.14214	1	762	2
C4orf22	0.90179	0.48831	0.582253	16029	1	0.16187	18585	0.007059	0.064729	1	325	2
WIPI2	0.99517	0.92159	0.93356	18870	0	0.16215	18586	0.0082141	0.066741	1	368	1
TMEM185B	0.51126	0.14095	0.254446	10472	1	0.16228	18587	0.15988	0.38237	1	2996	1
CLRN2	0.97657	0.7556	0.790934	18246	0	0.16251	18588	0.028692	0.19008	1	1082	1
ASAP1	0.81034	0.36389	0.483308	14330	1	0.16256	18589	0.0050152	0.05358	1	252	2
BPIFB2	0.87967	0.46278	0.568833	15505	1	0.16287	18590	0.321	0.636	1	5678	0
IFNB1	0.96189	0.6816	0.733049	17766	0	0.16293	18591	0.10882	0.31766	1	2210	1
RPE65	0.80437	0.35466	0.475642	14250	1	0.16299	18592	0.083397	0.28641	1	1834	1
HEY2	0.94694	0.6141	0.678335	17299	0	0.16324	18593	0.0013682	0.031106	1	129	1
REPS2	0.99955	0.98698	0.989158	19073	0	0.16346	18594	0.33063	0.658	1	5852	0
MGME1	0.97849	0.76502	0.798223	18320	0	0.16347	18595	0.31998	0.636	1	5658	0
KIAA1324L	0.90665	0.49993	0.591968	16141	1	0.16361	18596	0.07918	0.28189	1	1769	1
MKKS	0.9996	0.98803	0.989895	19079	0	0.16378	18597	0.28441	0.58069	1	5050	0
EEF1E1	0.80382	0.35466	0.475642	14243	1	0.16443	18598	0.0059044	0.059124	1	283	2
SMYD1	0.3611	0.056985	0.131811	8241	1	0.16471	18599	0.0040333	0.046941	1	219	2
C15orf54	0.96696	0.70304	0.749167	17936	0	0.16475	18600	0.22334	0.47219	1	4015	1
CCDC114	0.69919	0.2436	0.35348	13094	1	0.16505	18601	0.018248	0.14005	1	716	2
CCDC71L	0.87153	0.44438	0.553407	15347	1	0.16552	18602	0.36171	0.69596	1	6412	0
DSC2	0.86656	0.43754	0.548073	15246	1	0.16594	18603	0.10301	0.3109	1	2122	1
EPM2A	0.99608	0.93496	0.945344	18905	0	0.16598	18604	0.20402	0.45871	1	3693	1
PDE4D	0.84105	0.40531	0.524513	14766	1	0.16605	18605	0.30209	0.60912	1	5347	0
ZNF785	0.99624	0.93752	0.947681	18910	0	0.16605	18606	0.20995	0.46096	1	3797	1
ASCL2	0.96686	0.70304	0.749167	17932	0	0.16612	18607	0.015071	0.11959	1	603	2
CNTNAP2	0.93611	0.5818	0.653956	16990	0	0.16618	18608	0.21122	0.46542	1	3819	1
CST5	0.98728	0.84725	0.871269	18588	0	0.16628	18609	0.011644	0.096554	1	487	2
GNA12	0.99193	0.8859	0.903289	18747	0	0.16642	18610	0.22578	0.47219	1	4058	1
PPFIBP2	0.70754	0.2436	0.35348	13160	1	0.16687	18611	0.35246	0.68922	1	6246	0
PBK	0.99615	0.93599	0.946233	18907	0	0.16701	18612	0.090202	0.29523	1	1937	1
OR2M7	0.95116	0.6295	0.690511	17425	0	0.16702	18613	0.23404	0.49233	1	4198	1
UHRF2	0.51033	0.14095	0.254446	10454	1	0.1673	18614	0.017158	0.12931	1	683	2
TOB1	0.95992	0.67485	0.728222	17706	0	0.16732	18615	0.0073972	0.064729	1	338	2
PXMP4	0.94058	0.59425	0.663224	17128	0	0.1676	18616	0.016504	0.12725	1	652	2
TMEM14A	0.99233	0.88986	0.906455	18765	0	0.16764	18617	0.26987	0.56148	1	4805	0
TP53TG5	0.97793	0.76368	0.796992	18302	0	0.16797	18618	0.35515	0.68922	1	6296	0
SLFN13	0.97303	0.74008	0.7799	18119	0	0.168	18619	0.12758	0.33323	1	2487	1
PDCD1LG2	0.93302	0.57344	0.647759	16898	0	0.16802	18620	0.064132	0.25743	1	1566	1
NDUFS8	0.86155	0.43754	0.548073	15134	1	0.16804	18621	0.0020905	0.03551	1	160	2
TTPAL	0.84601	0.41454	0.532644	14855	1	0.16838	18622	0.26664	0.54619	1	4757	0
GLB1L2	0.55794	0.16723	0.281907	11335	1	0.16842	18623	0.22527	0.47219	1	4051	1
F9	0.82114	0.37075	0.489724	14467	1	0.1688	18624	0.01436	0.11666	1	585	1
LRRN4	0.93427	0.57766	0.650681	16938	0	0.169	18625	0.0060519	0.059745	1	285	2
FUT10	0.95166	0.63328	0.693664	17444	0	0.16913	18626	0.011348	0.093096	1	478	2
ADIG	0.99551	0.92626	0.937741	18880	0	0.16915	18627	0.29623	0.6032	1	5250	0
SLC17A9	0.98594	0.83924	0.865174	18539	0	0.16989	18628	0.0056671	0.055481	1	276	2
P2RX5	0.77944	0.32231	0.442181	13923	1	0.16993	18629	0.024031	0.1684	1	921	2
EFNB3	0.99665	0.94141	0.950656	18928	0	0.16996	18630	0.12893	0.33771	1	2510	1
MMP28	0.98661	0.84328	0.868493	18560	0	0.17004	18631	0.0025546	0.037855	1	175	1
FZD5	0.43792	0.092493	0.18893	9345	1	0.1705	18632	0.0038341	0.045789	1	213	2
WSCD1	0.99871	0.97072	0.975366	19023	0	0.17055	18633	0.15203	0.36899	1	2870	1
C20orf141	0.98714	0.84624	0.870329	18581	0	0.17075	18634	0.14319	0.34674	1	2727	1
ERVW-1	0.8696	0.44209	0.55193	15301	1	0.17102	18635	0.17816	0.42481	1	3279	1
MTNR1A	0.99693	0.94556	0.953345	18946	0	0.17116	18636	0.010352	0.081718	1	440	2
ZFAND6	0.6529	0.22738	0.340225	12693	1	0.17121	18637	0.011472	0.095661	1	480	2
DUOXA2	0.62041	0.21116	0.323029	12480	1	0.17157	18638	0.2878	0.59103	1	5101	0
LHFPL4	0.63837	0.21806	0.33084	12599	1	0.1719	18639	0.27982	0.58069	1	4973	0
SPPL2A	0.97008	0.71889	0.762234	18027	0	0.17217	18640	0.26463	0.54173	1	4720	0
NUDT5	0.34252	0.050642	0.121062	7986	1	0.17261	18641	0.017296	0.13438	1	687	2
INPP4B	0.62629	0.21577	0.327934	12510	1	0.17266	18642	0.25092	0.52377	1	4486	1
TMEM106B	0.85214	0.4191	0.533962	14969	1	0.1731	18643	0.026627	0.178	1	1009	2
OCIAD2	0.98961	0.86763	0.888505	18665	0	0.17313	18644	0.014258	0.11666	1	581	2
PWWP2B	0.58658	0.1891	0.30373	11884	1	0.17314	18645	0.05738	0.24844	1	1467	1
CLSTN3	0.32284	0.040424	0.099845	7733	1	0.17329	18646	0.35532	0.68922	1	6300	0
PDX1	0.98816	0.85211	0.875142	18612	0	0.17343	18647	0.067764	0.26858	1	1621	1
MAOB	0.72607	0.25737	0.368012	13339	1	0.17384	18648	0.0042731	0.047533	1	226	2
DEFB127	0.95376	0.64834	0.7074	17521	0	0.17386	18649	0.15863	0.38237	1	2976	1
RAB41	0.91966	0.53888	0.623754	16510	0	0.17389	18650	0.19712	0.44738	1	3591	1
AP5S1	0.84658	0.41684	0.532644	14869	1	0.17399	18651	0.0042651	0.047533	1	225	2
R3HDM1	0.89587	0.48131	0.578891	15876	1	0.17415	18652	0.02759	0.18529	1	1045	2
ZNF468	0.95214	0.64088	0.701191	17465	0	0.17427	18653	0.005233	0.054845	1	262	2
DLX5	0.96926	0.71572	0.759845	18004	0	0.17443	18654	0.12235	0.33323	1	2410	1
TUBB2A	0.97918	0.77164	0.80403	18337	0	0.17469	18655	0.010042	0.081717	1	426	2
SLC7A6	0.75585	0.28747	0.402856	13633	1	0.17475	18656	0.019662	0.14214	1	766	2
GRINA	0.52041	0.14189	0.254463	10626	1	0.17484	18657	0.33172	0.658	1	5870	0
SKAP2	0.99811	0.95943	0.965496	18995	0	0.17497	18658	0.055699	0.24617	1	1438	1
ICK	0.88494	0.46512	0.568833	15626	1	0.175	18659	0.28413	0.58069	1	5045	0
GPR27	0.96623	0.69826	0.744903	17913	0	0.17523	18660	0.22518	0.47219	1	4049	1
MAGEH1	0.9911	0.87446	0.893098	18713	0	0.17541	18661	0.33296	0.66157	1	5893	0
CCL15	0.84637	0.41684	0.532644	14864	1	0.1758	18662	0.24587	0.5171	1	4399	1
FOXC2	0.99943	0.98436	0.986995	19063	0	0.17589	18663	0.23912	0.50363	1	4284	1
CHMP4C	0.86486	0.43754	0.548073	15205	1	0.17593	18664	0.34193	0.67385	1	6062	0
QPCT	0.99099	0.87363	0.892491	18708	0	0.17597	18665	0.02367	0.16496	1	911	2
C7orf73	0.99861	0.96832	0.973315	19016	0	0.17602	18666	0.13274	0.34002	1	2566	1
IL33	0.79807	0.35466	0.475642	14160	1	0.17609	18667	0.015208	0.11959	1	609	2
CLEC4D	0.945	0.61017	0.675479	17247	0	0.17619	18668	0.22317	0.47219	1	4012	1
DPCR1	0.49121	0.12029	0.225686	10157	1	0.17629	18669	0.0025031	0.037855	1	174	2
BHLHE23	0.97328	0.74008	0.7799	18127	0	0.17668	18670	0.15802	0.38237	1	2968	1
GTSF1L	0.99411	0.91046	0.924581	18821	0	0.17676	18671	0.027628	0.18529	1	1046	2
PIGL	0.99902	0.97671	0.980503	19041	0	0.17711	18672	0.02188	0.15353	1	854	2
NAPB	0.96531	0.69164	0.739209	17883	0	0.17732	18673	0.0046669	0.052374	1	238	1
DTD1	0.66606	0.23436	0.349492	12814	1	0.17735	18674	0.0056443	0.055481	1	273	2
RBBP9	0.98768	0.84922	0.872404	18600	0	0.17785	18675	0.23465	0.49458	1	4206	1
PRRG2	0.88013	0.46278	0.568833	15521	1	0.17826	18676	0.041917	0.2238	1	1247	1
PLD6	0.93326	0.57344	0.647759	16906	0	0.17856	18677	0.017373	0.13438	1	691	2
DHX57	0.40484	0.077923	0.166871	8856	1	0.17882	18678	0.068058	0.26858	1	1625	1
C1orf50	0.78703	0.33849	0.46131	14012	1	0.17915	18679	0.0083167	0.066741	1	373	1
LCAT	0.95978	0.67485	0.728222	17697	0	0.17935	18680	0.013657	0.11279	1	557	2
CA9	0.99764	0.95203	0.959051	18975	0	0.17937	18681	0.0092864	0.077639	1	400	2
CFD	0.80029	0.35466	0.475642	14188	1	0.17941	18682	0.056663	0.24844	1	1455	1
ZNF641	0.99655	0.94092	0.950413	18924	0	0.17951	18683	0.233	0.49233	1	4181	1
MAPKAPK5	0.96876	0.71263	0.757071	17989	0	0.17972	18684	0.064378	0.25743	1	1570	1
CA10	0.56718	0.17328	0.287389	11522	1	0.18011	18685	0.082332	0.28641	1	1818	1
BTG4	0.69865	0.2436	0.35348	13088	1	0.18016	18686	0.039213	0.21932	1	1210	1
FBXO48	0.9188	0.53667	0.622133	16482	0	0.18027	18687	0.028049	0.18783	1	1061	2
NCOR1	0.96085	0.67652	0.728998	17741	0	0.18043	18688	0.045563	0.23274	1	1297	1
SPATA31A7	0.61642	0.21116	0.323029	12445	1	0.18093	18689	0.0096855	0.080051	1	412	2
MUM1L1	0.99108	0.87363	0.892491	18712	0	0.18108	18690	0.0084707	0.06745	1	378	2
METRNL	0.96741	0.70627	0.752029	17951	0	0.18191	18691	0.017722	0.13544	1	701	2
TLR3	0.9978	0.9536	0.95993	18984	0	0.18305	18692	0.020871	0.14568	1	812	2
CENPV	0.92619	0.54994	0.629312	16679	0	0.18321	18693	0.021089	0.14568	1	819	2
TGM7	0.99173	0.88267	0.900334	18739	0	0.18323	18694	0.19128	0.43839	1	3489	1
SLC22A3	0.9619	0.6816	0.733049	17767	0	0.18357	18695	0.015143	0.11959	1	607	2
FAM181B	0.551	0.16285	0.275825	11191	1	0.18367	18696	0.33764	0.66696	1	5988	0
SCARF2	0.95772	0.66094	0.716286	17639	0	0.18411	18697	0.015449	0.11959	1	617	2
SCNN1B	0.98848	0.85583	0.878486	18622	0	0.18445	18698	0.034693	0.20358	1	1152	1
C7orf69	0.81937	0.37074	0.489724	14444	1	0.18486	18699	0.17597	0.41588	1	3244	1
TMEM246	0.72712	0.25737	0.368012	13355	1	0.1849	18700	0.051783	0.23941	1	1383	1
ANTXRL	0.37699	0.070242	0.157982	8462	1	0.18491	18701	0.012393	0.10283	1	516	2
OTUD7A	0.99004	0.86854	0.888525	18681	0	0.18511	18702	0.075386	0.2752	1	1721	1
ZNF565	0.81951	0.37074	0.489724	14447	1	0.18515	18703	0.2627	0.53958	1	4689	0
SPANXN2	0.97403	0.74298	0.782309	18151	0	0.18533	18704	0.25611	0.53736	1	4569	1
PRAMEF4	0.67553	0.239	0.349936	12882	1	0.18536	18705	0.012565	0.10283	1	521	2
TGFBR1	0.96282	0.68331	0.733049	17805	0	0.18536	18706	0.017289	0.13438	1	686	2
SLC4A4	0.99711	0.94556	0.953345	18956	0	0.18547	18707	0.0010257	0.024435	1	97	3
SNX6	0.99953	0.98669	0.989017	19070	0	0.18582	18708	0.016829	0.12827	1	666	2
COX10	0.83567	0.39843	0.518448	14673	1	0.18616	18709	0.004819	0.05358	1	244	2
ARL2BP	0.95768	0.66094	0.716286	17637	0	0.18628	18710	0.069821	0.26858	1	1646	1
DAZ2	0.91909	0.53667	0.622133	16487	0	0.18638	18711	0.0019647	0.03551	1	153	2
GSK3B	0.98554	0.83407	0.860448	18529	0	0.18678	18712	0.016233	0.12626	1	639	2
SAAL1	0.82836	0.38912	0.508934	14565	1	0.18709	18713	0.19383	0.4429	1	3531	1
NRXN1	0.99573	0.93072	0.941807	18888	0	0.18713	18714	0.13996	0.34674	1	2674	1
TPGS2	0.99883	0.97293	0.977275	19028	0	0.18739	18715	0.034089	0.19681	1	1144	1
GOPC	0.97461	0.74442	0.782668	18168	0	0.18754	18716	0.019568	0.14214	1	761	2
KRTAP5-5	0.9254	0.54994	0.629312	16656	0	0.18757	18717	0.08649	0.2908	1	1882	1
ZFP69B	0.96371	0.685	0.734116	17833	0	0.18776	18718	0.03836	0.21707	1	1200	1
ASB12	0.86177	0.43754	0.548073	15137	1	0.18804	18719	0.021641	0.15247	1	844	2
OR11L1	0.99758	0.95121	0.958381	18972	0	0.1885	18720	0.15586	0.3779	1	2929	1
CCDC126	0.98758	0.84922	0.872404	18594	0	0.18851	18721	0.29568	0.6032	1	5236	0
MANSC4	0.98937	0.86498	0.886311	18655	0	0.1888	18722	0.051833	0.23941	1	1384	1
MAP3K3	0.93435	0.57766	0.650681	16941	0	0.18912	18723	0.19457	0.4429	1	3544	1
GP6	0.96271	0.68331	0.733049	17799	0	0.18917	18724	0.19119	0.43839	1	3487	1
LIPA	0.84752	0.41684	0.532644	14891	1	0.18974	18725	0.1887	0.43839	1	3443	1
KIR3DL3	0.78839	0.34079	0.463906	14032	1	0.1901	18726	0.10308	0.3109	1	2123	1
WFDC11	0.99987	0.99557	0.996565	19095	0	0.19029	18727	0.10944	0.31766	1	2219	1
SLC23A2	0.99926	0.98193	0.985041	19053	0	0.19053	18728	0.25654	0.53958	1	4578	1
FAM49A	0.6646	0.23208	0.346546	12801	1	0.19059	18729	0.00071498	0.015577	1	72	2
ACYP1	0.99738	0.94827	0.955771	18963	0	0.19066	18730	0.18176	0.42702	1	3339	1
SCN4B	0.97317	0.74008	0.7799	18125	0	0.19079	18731	0.016905	0.12827	1	672	2
MYT1	0.97137	0.72965	0.771714	18070	0	0.19085	18732	0.078694	0.2797	1	1763	1
RBCK1	0.71626	0.25057	0.360289	13250	1	0.19096	18733	0.19778	0.44738	1	3603	1
MORC3	0.99765	0.95242	0.959199	18976	0	0.19123	18734	0.020963	0.14568	1	814	2
IFNA13	0.89758	0.48599	0.581803	15916	1	0.1913	18735	0.016609	0.12827	1	657	2
ST8SIA6	0.93304	0.57344	0.647759	16900	0	0.19134	18736	0.016039	0.12418	1	631	2
MTMR12	0.94238	0.59825	0.665018	17182	0	0.19202	18737	0.14696	0.3513	1	2791	1
CALD1	0.81522	0.36389	0.483308	14392	1	0.19205	18738	0.1508	0.36242	1	2851	1
PAXIP1	0.94257	0.59825	0.665018	17189	0	0.19208	18739	0.014643	0.1176	1	593	2
SYNGAP1	0.93486	0.57766	0.650681	16961	0	0.1921	18740	0.010738	0.088626	1	451	2
NCALD	0.55278	0.16285	0.275825	11223	1	0.19212	18741	0.018625	0.14112	1	729	2
DAPK3	0.90159	0.48831	0.582253	16025	1	0.19294	18742	0.0060566	0.059745	1	287	2
IDH3B	0.92315	0.54334	0.625096	16609	0	0.19294	18743	0.012964	0.10922	1	534	2
SLC35B4	0.99964	0.98889	0.990552	19083	0	0.19308	18744	0.028068	0.18783	1	1063	2
DEFB113	0.42863	0.090153	0.186322	9214	1	0.19314	18745	0.0088754	0.069597	1	389	2
CACNA2D1	0.99065	0.8711	0.890529	18698	0	0.19325	18746	0.29675	0.6032	1	5260	0
DOCK4	0.96634	0.69826	0.744903	17916	0	0.19331	18747	0.017235	0.13186	1	685	2
RRP8	0.99846	0.96404	0.969365	19010	0	0.19366	18748	0.24265	0.51482	1	4341	1
RIN2	0.97473	0.74442	0.782668	18176	0	0.19368	18749	0.011291	0.093096	1	474	2
MBOAT1	0.94179	0.59627	0.663588	17165	0	0.19417	18750	0.0045124	0.051785	1	232	2
CSNK2A2	0.98238	0.80286	0.832884	18423	0	0.19433	18751	0.1565	0.38013	1	2938	1
CDH5	0.95884	0.67143	0.726339	17670	0	0.19478	18752	0.027183	0.18049	1	1028	2
OR8D2	0.90254	0.493	0.586531	16046	1	0.19493	18753	0.012937	0.10922	1	532	2
MYOM2	0.98608	0.84128	0.86676	18544	0	0.19539	18754	0.37715	0.712	1	6688	0
BARHL2	0.70511	0.2436	0.35348	13140	1	0.19553	18755	0.18116	0.42702	1	3326	1
MBNL2	0.74702	0.28052	0.395527	13546	1	0.19596	18756	0.11327	0.32211	1	2274	1
WDR35	0.95686	0.65917	0.715063	17616	0	0.1962	18757	0.020578	0.14568	1	802	2
WFDC13	0.99705	0.94556	0.953345	18951	0	0.19622	18758	0.25986	0.53958	1	4635	1
SDCBP2	0.96938	0.71731	0.76069	18008	0	0.19651	18759	0.008096	0.066741	1	364	2
TMEM239	0.52347	0.1454	0.259766	10687	1	0.19655	18760	0.0098046	0.080052	1	421	1
ZNF610	0.99857	0.96832	0.973315	19013	0	0.1978	18761	0.18345	0.42702	1	3368	1
NFAT5	0.99911	0.97877	0.982316	19046	0	0.19787	18762	0.13964	0.34674	1	2668	1
XRRA1	0.72949	0.25967	0.370279	13376	1	0.19824	18763	0.2542	0.53053	1	4540	1
FABP2	0.98587	0.83818	0.864266	18538	0	0.19824	18764	0.0035045	0.042079	1	205	2
INSM2	0.74084	0.27126	0.383466	13489	1	0.19871	18765	0.0034324	0.042079	1	203	2
GRIA3	0.91783	0.53667	0.622133	16455	0	0.1988	18766	0.019613	0.14214	1	763	2
MAGT1	0.99241	0.89064	0.907155	18768	0	0.19882	18767	0.23137	0.48562	1	4149	1
HBB	0.36849	0.063492	0.145664	8328	1	0.19905	18768	0.0014738	0.031658	1	134	2
TRAP1	0.95702	0.65917	0.715063	17619	0	0.19964	18769	0.011342	0.093096	1	477	2
ASB10	0.91568	0.53438	0.622133	16389	0	0.20007	18770	0.0050109	0.05358	1	251	2
SH2D5	0.93872	0.58807	0.657446	17083	0	0.20013	18771	0.00071331	0.015577	1	71	2
FXR2	0.99459	0.9137	0.926743	18846	0	0.20049	18772	0.010215	0.081718	1	436	2
SAR1A	0.64932	0.22273	0.335756	12666	1	0.2006	18773	0.12056	0.32884	1	2383	1
OR52E4	0.77845	0.31996	0.439429	13910	1	0.20086	18774	0.25403	0.53053	1	4537	1
CDK13	0.9986	0.96832	0.973315	19015	0	0.20087	18775	0.3117	0.6246	1	5515	0
TP53I11	0.99744	0.94827	0.955771	18965	0	0.20145	18776	0.1093	0.31766	1	2217	1
DBNDD2	0.99596	0.93446	0.945037	18899	0	0.20169	18777	0.02453	0.17197	1	942	2
CXorf56	0.95525	0.65379	0.711161	17563	0	0.20174	18778	0.01542	0.11959	1	615	2
CST3	0.99389	0.9098	0.924453	18810	0	0.202	18779	0.004714	0.052374	1	239	2
CLPTM1L	0.99837	0.96153	0.9672	19002	0	0.20237	18780	0.02579	0.17553	1	983	2
SRSF12	0.96015	0.67485	0.728222	17715	0	0.20271	18781	0.28103	0.58069	1	4996	0
BTBD7	0.9353	0.57969	0.652345	16974	0	0.20322	18782	0.0056124	0.05548	1	272	2
RHD	0.95848	0.67143	0.726339	17659	0	0.20378	18783	0.019531	0.14214	1	760	2
PKIA	0.99924	0.98132	0.984669	19050	0	0.20405	18784	0.24715	0.52153	1	4418	1
PDZD11	0.58883	0.19011	0.303764	11937	1	0.20418	18785	0.0045853	0.051785	1	235	2
GP5	0.98201	0.80045	0.830739	18413	0	0.20423	18786	0.012652	0.10375	1	526	2
LMCD1	0.99868	0.97072	0.975366	19019	0	0.20423	18787	0.0074907	0.064729	1	343	2
RAPGEF5	0.93143	0.56915	0.644361	16841	0	0.20449	18788	0.011046	0.093095	1	462	2
ROCK1	0.99846	0.9642	0.969475	19011	0	0.20492	18789	0.060243	0.2529	1	1513	1
RSPO1	0.93082	0.56492	0.641924	16825	0	0.20497	18790	0.0017856	0.034575	1	144	2
B4GALNT3	0.75817	0.2898	0.404293	13661	1	0.20518	18791	0.18748	0.43617	1	3422	1
CRIP1	0.83346	0.39609	0.516844	14642	1	0.20688	18792	0.024031	0.1684	1	920	2
SOGA1	0.99975	0.99132	0.992822	19086	0	0.20719	18793	0.0012994	0.030073	1	122	3
RDH14	0.93893	0.58807	0.657446	17089	0	0.20828	18794	0.0013458	0.030844	1	127	2
ACSS1	0.99676	0.94283	0.951745	18936	0	0.20883	18795	0.10236	0.30872	1	2110	1
NT5M	0.99988	0.9959	0.996838	19097	0	0.20888	18796	0.00078263	0.017144	1	78	3
ASGR1	0.99991	0.99669	0.997421	19101	0	0.20902	18797	0.00071763	0.015577	1	73	3
MPZL2	0.99116	0.8753	0.893771	18718	0	0.20926	18798	0.016368	0.12725	1	645	2
SLC17A2	0.70903	0.2459	0.355119	13174	1	0.20948	18799	0.16312	0.39132	1	3049	1
STK26	0.94802	0.61797	0.681071	17327	0	0.20962	18800	0.24319	0.5171	1	4348	1
EPN2	0.99964	0.98889	0.990552	19082	0	0.20992	18801	0.069381	0.26858	1	1640	1
ZNF257	0.5541	0.16285	0.275825	11250	1	0.21008	18802	0.0070945	0.064729	1	327	2
CCDC172	0.93232	0.56915	0.644361	16875	0	0.21051	18803	0.015063	0.11959	1	602	2
PYCARD	0.55547	0.16285	0.275825	11282	1	0.21064	18804	0.21638	0.46762	1	3909	1
FAM50A	0.94812	0.61797	0.681071	17331	0	0.21085	18805	0.0069299	0.061712	1	316	2
DNAJC5	0.87684	0.46048	0.568833	15437	1	0.21101	18806	0.28856	0.59103	1	5112	0
CELSR3	0.41532	0.085134	0.180394	9002	2	0.21155	18807	0.0011977	0.0279	1	112	2
VCPIP1	0.94982	0.62183	0.683586	17382	0	0.21214	18808	0.14383	0.34674	1	2738	1
GPR65	0.94889	0.62182	0.683586	17358	0	0.2132	18809	0.12291	0.33323	1	2419	1
C1GALT1	0.98053	0.78457	0.816035	18375	0	0.2134	18810	0.016964	0.12827	1	677	2
MTMR10	0.65988	0.22738	0.340225	12762	1	0.21354	18811	0.012085	0.099211	1	507	2
PCP4	0.80721	0.35928	0.480185	14283	1	0.21362	18812	0.0012527	0.028785	1	115	3
B3GNT6	0.94934	0.62183	0.683586	17366	0	0.21385	18813	0.15377	0.37566	1	2894	1
BANF2	0.98047	0.78457	0.816035	18373	0	0.21389	18814	0.016898	0.12827	1	671	2
IFNA6	0.96232	0.68331	0.733049	17777	0	0.21398	18815	0.026082	0.17554	1	992	2
KDM2B	0.99474	0.91621	0.929037	18851	0	0.21495	18816	0.063542	0.25743	1	1557	1
BCL7B	0.99981	0.99405	0.995297	19091	0	0.21523	18817	0.00017225	0.0044299	1	31	3
DSCAM	0.79789	0.35466	0.475642	14157	1	0.21534	18818	0.024282	0.17077	1	930	2
TMEM200A	0.98917	0.86407	0.885524	18643	0	0.21542	18819	0.0017908	0.034575	1	145	2
IQSEC2	0.78608	0.33849	0.46131	13995	1	0.21557	18820	0.0014216	0.031658	1	132	3
XIRP2	0.95852	0.67143	0.726339	17661	0	0.21566	18821	0.092197	0.2997	1	1961	1
ALDH3A2	0.99727	0.94604	0.953669	18962	0	0.21645	18822	0.024363	0.17077	1	936	2
SUZ12	0.81751	0.36616	0.485611	14410	1	0.21646	18823	0.00043902	0.0098225	1	56	2
CARD18	0.99939	0.98327	0.986157	19059	0	0.21669	18824	0.19277	0.44289	1	3510	1
KDM6B	0.99987	0.99557	0.996565	19096	0	0.21702	18825	0.021769	0.15353	1	848	2
SEC31A	0.99505	0.91924	0.93152	18862	0	0.21743	18826	0.16389	0.3936	1	3061	1
SLC22A1	0.99945	0.98473	0.98731	19065	0	0.21755	18827	0.21844	0.46996	1	3937	1
PRCP	0.83792	0.40073	0.519987	14707	1	0.21756	18828	0.021471	0.15137	1	838	2
DEFB128	0.95658	0.65917	0.715063	17604	0	0.21797	18829	0.011184	0.093095	1	469	2
PPP1R3G	0.99944	0.98436	0.986995	19064	0	0.21804	18830	0.26938	0.56148	1	4795	0
TMEM186	0.9773	0.7583	0.793202	18273	0	0.21833	18831	0.021111	0.14568	1	820	2
CTNND2	0.98786	0.84922	0.872404	18605	0	0.21849	18832	0.02156	0.15137	1	843	2
PTK6	0.99396	0.91046	0.924581	18813	0	0.2192	18833	0.14109	0.34674	1	2691	1
AHR	0.99942	0.98401	0.986795	19061	0	0.21946	18834	0.00035703	0.0085084	1	45	3
CALN1	0.9984	0.96187	0.967487	19004	0	0.21992	18835	0.0012534	0.028785	1	116	3
NTSR2	0.99993	0.99753	0.998205	19102	0	0.22016	18836	0.19242	0.44289	1	3505	1
SCARB2	0.99419	0.91112	0.924962	18826	0	0.2205	18837	0.00083095	0.021489	1	82	2
FAM171A1	0.99884	0.97293	0.977275	19030	0	0.22122	18838	0.022225	0.15353	1	863	2
ADAMTS16	0.92489	0.54994	0.629312	16643	0	0.22159	18839	0.012006	0.099211	1	502	2
SERPINB13	0.81403	0.36389	0.483308	14373	1	0.22177	18840	0.010924	0.091397	1	457	2
NXPH2	0.9534	0.6465	0.705436	17510	0	0.22218	18841	0.26517	0.54173	1	4731	0
FRS3	0.95599	0.65562	0.712586	17586	0	0.22219	18842	0.0097504	0.080052	1	418	2
CST9L	0.9999	0.99652	0.997298	19100	0	0.22221	18843	0.020628	0.14568	1	804	2
MICU3	0.97929	0.77164	0.80403	18340	0	0.22262	18844	0.13265	0.34002	1	2564	1
HSPA12B	0.99958	0.98759	0.989556	19077	0	0.22334	18845	0.246	0.5171	1	4402	1
C21orf62	0.98284	0.80637	0.835933	18437	0	0.22336	18846	0.0061797	0.059745	1	291	2
NANP	0.94449	0.60818	0.674447	17239	0	0.22342	18847	0.00059687	0.014231	1	66	2
ZNF286A	0.99955	0.98698	0.989158	19072	0	0.2238	18848	0.010225	0.081718	1	437	2
YIPF4	0.93958	0.59013	0.65917	17103	0	0.2241	18849	0.017427	0.13544	1	693	2
PKIB	0.76054	0.2898	0.404293	13691	1	0.22419	18850	0.17686	0.41813	1	3256	1
DMRTB1	0.69059	0.239	0.349936	13025	1	0.22432	18851	0.1215	0.33107	1	2395	1
USP17L13	0.259	0.031612	0.084267	7024	1	0.22516	18852	0.0045278	0.051785	1	233	2
CST11	0.99517	0.92159	0.93356	18869	0	0.22589	18853	0.026881	0.17924	1	1017	2
RAB4A	0.94668	0.6141	0.678335	17289	0	0.22636	18854	0.016263	0.12626	1	640	2
ZXDA	0.96659	0.69987	0.746413	17924	0	0.22643	18855	0.13585	0.34002	1	2608	1
NTN4	0.98004	0.78328	0.81514	18361	0	0.22649	18856	0.15034	0.35794	1	2844	1
GALNT13	0.72659	0.25737	0.368012	13346	1	0.22664	18857	0.013684	0.11279	1	558	2
ZNF644	0.76047	0.2898	0.404293	13690	1	0.22674	18858	0.29484	0.6012	1	5220	0
PCK1	0.97375	0.74152	0.781115	18144	0	0.22691	18859	0.0010101	0.023878	1	96	3
TNFSF10	0.91459	0.52981	0.618883	16361	0	0.22694	18860	0.0028326	0.039395	1	185	2
FGF14	0.99052	0.87025	0.889805	18694	0	0.22754	18861	0.010177	0.081718	1	434	2
SEPP1	0.99986	0.9955	0.996565	19094	0	0.22766	18862	0.0093943	0.078448	1	405	1
DEFB121	0.69734	0.2413	0.352687	13077	1	0.22863	18863	0.021132	0.14568	1	821	2
DEFB108B	0.88513	0.46512	0.568833	15632	1	0.22871	18864	0.072167	0.27297	1	1674	1
C20orf195	0.99651	0.93994	0.949476	18923	0	0.2288	18865	0.060785	0.2529	1	1520	1
BCORL1	0.8282	0.38912	0.508934	14563	1	0.2291	18866	0.016886	0.12827	1	670	2
FRMD4A	0.79639	0.35233	0.475642	14137	1	0.22917	18867	0.0029714	0.039395	1	189	2
FAM208B	0.99153	0.88032	0.89846	18730	0	0.22962	18868	0.0093442	0.07764	1	403	2
GHRH	0.91263	0.52296	0.612561	16316	0	0.22973	18869	0.0021924	0.03595	1	162	2
PTPN21	0.9326	0.56915	0.644361	16885	0	0.22979	18870	0.20645	0.46096	1	3732	1
EPHA2	0.99784	0.9536	0.95993	18987	0	0.23009	18871	0.004461	0.051784	1	230	2
ACTR3C	0.9091	0.51384	0.604476	16235	1	0.2303	18872	0.010075	0.081717	1	429	2
FYB	0.95496	0.65379	0.711161	17557	0	0.23049	18873	0.039914	0.22155	1	1217	1
RRBP1	0.56428	0.17076	0.283964	11459	1	0.23062	18874	0.00036618	0.0086457	1	46	3
MX2	0.88859	0.47199	0.57287	15706	1	0.23075	18875	0.025211	0.17312	1	966	2
HS3ST4	0.98715	0.84624	0.870329	18582	0	0.2314	18876	0.017066	0.12931	1	681	1
CDK19	0.99722	0.94556	0.953345	18959	0	0.23176	18877	0.0010489	0.024864	1	101	3
SLC24A3	0.99775	0.95283	0.959503	18981	0	0.232	18878	0.10837	0.31766	1	2203	1
PSMA8	0.90243	0.493	0.586531	16044	1	0.23238	18879	0.02125	0.14676	1	829	2
SOCS6	0.99667	0.94141	0.950656	18929	0	0.23241	18880	0.014529	0.1176	1	591	2
MAP3K4	0.99631	0.93897	0.948848	18912	0	0.23324	18881	0.0064391	0.059746	1	299	2
MROH8	0.97815	0.76368	0.796992	18309	0	0.23335	18882	0.001783	0.034575	1	143	2
MVP	0.90849	0.51153	0.60283	16213	1	0.23354	18883	0.0019593	0.03551	1	152	2
SLFN12L	0.94845	0.61797	0.681071	17345	0	0.23365	18884	0.013546	0.11279	1	551	2
JAG1	0.98974	0.86854	0.888525	18669	0	0.23404	18885	0.005259	0.054845	1	263	2
FAM47C	0.90106	0.48831	0.582253	16010	1	0.23432	18886	0.0078411	0.066741	1	358	2
NFKB2	0.98012	0.78328	0.81514	18363	0	0.23435	18887	0.0068977	0.061712	1	313	2
PAICS	0.94043	0.5922	0.661058	17125	0	0.23445	18888	0.0016649	0.033278	1	141	2
DCAF11	0.96924	0.71419	0.758301	18003	0	0.23474	18889	0.00037632	0.008901	1	49	2
PCSK2	0.99945	0.9849	0.987431	19066	0	0.23497	18890	0.27402	0.57229	1	4873	0
TAS2R31	0.96749	0.70627	0.752029	17953	0	0.23509	18891	0.0077906	0.066741	1	355	2
KIF16B	0.93235	0.56915	0.644361	16877	0	0.23527	18892	0.0024141	0.036876	1	171	2
PCGF1	0.95246	0.64277	0.702325	17479	0	0.23532	18893	0.020436	0.14568	1	793	2
FAM188B	0.68985	0.239	0.349936	13020	1	0.23549	18894	0.023884	0.16496	1	918	2
GCM1	0.59221	0.1925	0.306124	11993	1	0.23561	18895	0.095771	0.30193	1	2011	1
VN1R5	0.96287	0.68331	0.733049	17808	0	0.23641	18896	0.019292	0.14112	1	750	2
KXD1	0.63825	0.21806	0.33084	12598	1	0.23666	18897	0.11483	0.32653	1	2294	1
PLCG1	0.99957	0.98743	0.989445	19076	0	0.23687	18898	0.0011195	0.026676	1	104	2
DDX60L	0.96846	0.71107	0.755664	17980	0	0.23727	18899	0.0064052	0.059746	1	297	2
ZNF800	0.99959	0.98774	0.989655	19078	0	0.23748	18900	0.0013279	0.030322	1	124	3
ARPC1A	0.71221	0.2459	0.355119	13202	1	0.23824	18901	0.015939	0.12418	1	627	2
FAM120C	0.51147	0.14095	0.254446	10478	1	0.2384	18902	0.26789	0.55275	1	4775	0
EPSTI1	0.99755	0.95121	0.958381	18970	0	0.23848	18903	0.23819	0.50137	1	4265	1
OCIAD1	0.98439	0.82767	0.855737	18485	0	0.23873	18904	0.17967	0.42482	1	3302	1
SYT5	0.90847	0.51153	0.60283	16210	1	0.23947	18905	0.0052855	0.054845	1	265	2
PYHIN1	0.98341	0.81444	0.843521	18455	0	0.23972	18906	0.0042971	0.048134	1	227	2
MAPK4	0.99794	0.95559	0.961881	18990	0	0.23975	18907	0.0085729	0.068157	1	380	2
TMEFF1	0.93924	0.58807	0.657446	17096	0	0.24111	18908	0.0086453	0.068157	1	383	2
HPS5	0.94517	0.61017	0.675479	17250	0	0.24133	18909	0.011542	0.096554	1	483	2
NPY2R	0.79903	0.35466	0.475642	14172	1	0.24153	18910	0.00051024	0.012391	1	61	2
DMRT1	0.99926	0.98193	0.985041	19052	0	0.24223	18911	0.018593	0.14005	1	727	2
MAT2B	0.9992	0.98027	0.983767	19047	0	0.24316	18912	0.026871	0.17924	1	1016	2
KRTAP22-2	0.89647	0.48131	0.578891	15890	1	0.24324	18913	0.027268	0.18177	1	1031	2
POU6F2	0.96713	0.70466	0.750606	17943	0	0.24358	18914	0.017957	0.13802	1	705	2
C6orf58	0.92684	0.54994	0.629312	16703	0	0.24463	18915	0.0028211	0.039395	1	184	2
2022-09-14	0.9999	0.99634	0.99723	19098	0	0.24496	18916	0.00049853	0.011709	1	60	3
SUN3	0.99923	0.98132	0.984669	19049	0	0.24506	18917	0.21855	0.46996	1	3940	1
RUNX2	0.83866	0.40073	0.519987	14720	1	0.24571	18918	0.00036667	0.0086462	1	47	2
C20orf78	0.99354	0.90715	0.922205	18799	0	0.24575	18919	0.00090371	0.022033	1	89	2
YWHAB	0.87832	0.46278	0.568833	15468	1	0.24619	18920	0.027929	0.18783	1	1057	2
INCA1	0.98205	0.80045	0.830739	18415	0	0.24671	18921	0.014919	0.1176	1	597	2
OSBPL8	0.31552	0.03943	0.098588	7633	1	0.24693	18922	0.028116	0.18783	1	1065	2
ARHGEF12	0.97995	0.78328	0.81514	18357	0	0.24804	18923	0.012964	0.10922	1	533	2
SIGLEC1	0.85878	0.43065	0.545522	15089	1	0.2483	18924	0.013927	0.11568	1	567	2
MUC15	0.99961	0.98846	0.990271	19080	0	0.24881	18925	0.0051844	0.054845	1	261	2
NLRP3	0.96383	0.68665	0.735767	17840	0	0.24959	18926	0.086418	0.2908	1	1881	1
TMEM260	0.62962	0.21577	0.327934	12541	1	0.25033	18927	0.00033919	0.0078055	1	44	3
ABR	0.9315	0.56915	0.644361	16845	0	0.25173	18928	0.24242	0.51482	1	4337	1
CAV2	0.86993	0.44209	0.55193	15309	1	0.25187	18929	0.032124	0.19457	1	1123	1
ZNF189	0.9414	0.59627	0.663588	17150	0	0.25229	18930	0.02114	0.14568	1	823	2
EP300	0.94639	0.61219	0.677046	17283	0	0.25231	18931	2.6518e-06	0.0001686	0.460396	7	2
GPN3	0.13209	0.0070239	0.028707	4674	1	0.25337	18932	0.11939	0.32884	1	2364	1
MTPN	0.99506	0.91983	0.931877	18864	0	0.25343	18933	0.0092576	0.076861	1	399	2
INSM1	0.95316	0.64464	0.703972	17502	0	0.25346	18934	0.00048306	0.011307	1	59	3
SERPINA1	0.87333	0.45122	0.560619	15382	1	0.25443	18935	0.11845	0.32653	1	2351	1
ATXN2L	0.52551	0.14635	0.260063	10720	1	0.25481	18936	0.0013607	0.030844	1	128	3
SPSB4	0.85175	0.4191	0.533962	14960	1	0.25491	18937	0.016738	0.12827	1	662	2
SLC44A2	0.84931	0.41684	0.532644	14924	1	0.25679	18938	0.028058	0.18783	1	1062	2
WFDC2	0.6289	0.21577	0.327934	12533	1	0.25701	18939	0.0038077	0.045789	1	212	2
ZNF345	0.9538	0.65014	0.708641	17523	0	0.25844	18940	0.010695	0.087783	1	448	2
ASXL1	0.99861	0.96832	0.973315	19017	0	0.25892	18941	0.0011711	0.0279	1	110	3
GNGT2	0.9998	0.99379	0.995144	19089	0	0.25899	18942	0.010266	0.081718	1	438	1
MAPK11	0.91686	0.53666	0.622133	16428	0	0.25911	18943	0.0167	0.12827	1	659	2
ZNF668	0.93951	0.58807	0.657446	17101	0	0.25993	18944	0.028015	0.18783	1	1059	2
PTPN12	0.99455	0.9137	0.926743	18843	0	0.25995	18945	0.0057886	0.059124	1	281	2
PHF3	0.97501	0.74724	0.785284	18189	0	0.26	18946	0.0073042	0.064729	1	335	2
TAAR6	0.96447	0.68997	0.738416	17860	0	0.26023	18947	0.019118	0.14112	1	744	2
DBX1	0.81655	0.36616	0.485611	14401	1	0.26025	18948	0.0097888	0.080052	1	420	2
KITLG	0.95235	0.64277	0.702325	17476	0	0.26052	18949	0.041867	0.2238	1	1246	1
SPATA25	0.75445	0.28747	0.402856	13622	1	0.2607	18950	0.00086484	0.021685	1	85	3
PIK3R6	0.86283	0.43754	0.548073	15165	1	0.2621	18951	0.15406	0.37566	1	2899	1
SLC35B3	0.98856	0.85678	0.879177	18626	0	0.26276	18952	0.009771	0.080052	1	419	2
IRX1	0.99767	0.95242	0.959199	18978	0	0.26282	18953	0.0057771	0.059124	1	280	2
MTRNR2L6	0.9951	0.91984	0.931877	18868	0	0.26283	18954	0.024965	0.17312	1	956	2
ARRDC4	0.79853	0.35466	0.475642	14166	1	0.26285	18955	0.014158	0.11666	1	575	2
USH2A	0.99433	0.91243	0.926138	18832	0	0.26323	18956	0.0011681	0.0279	1	108	3
CXCL9	0.99927	0.98193	0.985041	19054	0	0.26332	18957	0.027381	0.18177	1	1039	2
PET117	0.95872	0.67143	0.726339	17665	0	0.26372	18958	0.016301	0.12626	1	643	2
HABP4	0.97062	0.7251	0.767882	18044	0	0.26497	18959	0.0064245	0.059746	1	298	2
ELMOD1	0.94326	0.60421	0.67031	17213	0	0.26507	18960	0.013001	0.10922	1	536	2
C4orf17	0.68036	0.239	0.349936	12925	1	0.26535	18961	0.011867	0.098336	1	494	2
ZNF276	0.64563	0.22272	0.335756	12643	1	0.26566	18962	0.0042572	0.047533	1	223	2
SNAP25	0.99955	0.98729	0.989358	19075	0	0.26582	18963	0.00089308	0.022032	1	88	2
OR2C1	0.99445	0.91307	0.926397	18839	0	0.26599	18964	0.0045977	0.052374	1	236	2
PAWR	0.9998	0.99379	0.995144	19088	0	0.26704	18965	0.0056488	0.055481	1	275	2
BCL9L	0.97077	0.7251	0.767882	18048	0	0.26738	18966	0.0050023	0.05358	1	250	2
C7	0.99763	0.95162	0.958691	18974	0	0.26773	18967	0.18076	0.42482	1	3319	1
SOX11	0.99951	0.98638	0.988755	19069	0	0.26774	18968	0.0081339	0.066741	1	365	2
HCCS	0.71491	0.2459	0.355119	13235	1	0.26828	18969	0.0003105	0.0072586	1	42	3
ZNF133	0.99929	0.9821	0.985041	19057	0	0.26858	18970	0.0098243	0.080052	1	422	2
SMTNL2	0.98146	0.79446	0.825245	18400	0	0.2695	18971	0.0005727	0.01329	1	64	3
DYM	0.99899	0.97646	0.980308	19039	0	0.2703	18972	0.0071632	0.064729	1	330	2
AEBP2	0.97741	0.75971	0.7945	18277	0	0.2705	18973	0.0017934	0.034575	1	146	2
CX3CR1	0.99198	0.8867	0.903669	18750	0	0.27092	18974	0.12837	0.33546	1	2501	1
MORN2	0.97692	0.7556	0.790934	18257	0	0.2719	18975	0.0047895	0.052374	1	242	2
CCNY	0.94026	0.5922	0.661058	17119	0	0.27202	18976	0.0066591	0.061041	1	304	2
CSTA	0.72633	0.25737	0.368012	13344	1	0.2721	18977	0.0074153	0.064729	1	340	2
DIP2A	0.99948	0.98572	0.988197	19067	0	0.27288	18978	0.066146	0.26189	1	1594	1
TAS2R4	0.93041	0.56492	0.641924	16810	0	0.27296	18979	0.00025549	0.0058626	1	37	2
ANP32D	0.59695	0.19457	0.30757	12087	1	0.27305	18980	0.0083493	0.066741	1	374	2
CAMKMT	0.32422	0.040881	0.100754	7745	1	0.27363	18981	0.02059	0.14568	1	803	2
ACADSB	0.99081	0.87281	0.891937	18703	0	0.27376	18982	0.0012843	0.029043	1	120	3
CSTL1	0.98675	0.84425	0.869217	18566	0	0.27378	18983	0.00053163	0.012676	1	62	2
PPARGC1A	0.97838	0.76502	0.798223	18317	0	0.27397	18984	0.013282	0.10922	1	545	2
NONO	0.79168	0.34998	0.474294	14075	1	0.27412	18985	0.011108	0.093095	1	464	2
KLHDC7B	0.99906	0.97765	0.981291	19044	0	0.2746	18986	0.1681	0.40029	1	3130	1
MYO1C	0.99467	0.91621	0.929037	18848	0	0.27466	18987	0.00079895	0.018016	1	80	2
JCHAIN	0.99842	0.96288	0.968296	19007	0	0.27477	18988	0.0010421	0.024649	1	100	3
ZNF211	0.98707	0.84624	0.870329	18579	0	0.27581	18989	0.040716	0.22155	1	1230	1
SYNE3	0.99699	0.94556	0.953345	18950	0	0.27594	18990	0.0018488	0.034575	1	149	2
SIRPD	0.99766	0.95242	0.959199	18977	0	0.27607	18991	0.0073196	0.064729	1	336	2
MYH8	0.97711	0.7569	0.792083	18265	0	0.27647	18992	0.017645	0.13544	1	698	2
RBMY1J	0.98108	0.7896	0.82068	18389	0	0.27809	18993	0.0021265	0.03551	1	161	2
ZNF311	0.99105	0.87363	0.892491	18711	0	0.27825	18994	0.0063907	0.059746	1	296	2
TCF15	0.99888	0.97371	0.977851	19034	0	0.27867	18995	0.010986	0.092241	1	460	2
SNTN	0.7948	0.35233	0.475642	14118	1	0.27868	18996	0.0012624	0.028785	1	117	3
RBMY1A1	0.99843	0.96288	0.968296	19008	0	0.27878	18997	0.0063328	0.059746	1	294	2
TNFRSF13B	0.40068	0.077922	0.166871	8799	1	0.28005	18998	0.0050995	0.05358	1	256	2
ZNF449	0.993	0.8973	0.912963	18786	0	0.28013	18999	0.0081665	0.066741	1	367	2
HIF1A	0.90434	0.49527	0.5882	16085	1	0.28029	19000	0.00038738	0.0089016	1	51	3
CDH12	0.99602	0.93496	0.945344	18902	0	0.28041	19001	0.011269	0.093096	1	473	2
PLA2G2D	0.96173	0.6816	0.733049	17757	0	0.28188	19002	0.001343	0.030844	1	126	3
NXT1	0.99999	0.99957	0.999879	19109	0	0.28238	19003	1.1792e-05	0.00083419	1	13	4
RGS19	0.56545	0.17076	0.283964	11489	1	0.28531	19004	0.0065702	0.060407	1	302	2
ZCCHC10	0.90087	0.48831	0.582253	16002	1	0.28539	19005	0.0006344	0.014925	1	67	3
ZCCHC3	0.9995	0.98588	0.988314	19068	0	0.28555	19006	0.01686	0.12827	1	668	2
SCO1	0.99955	0.98715	0.989269	19074	0	0.28608	19007	0.023839	0.16496	1	917	2
KIF5B	0.99717	0.94556	0.953345	18958	0	0.28791	19008	0.00083635	0.021489	1	83	2
GGTLC1	0.99786	0.9536	0.95993	18988	0	0.28814	19009	0.002348	0.036414	1	168	2
DPCD	0.99715	0.94556	0.953345	18957	0	0.28876	19010	0.00096292	0.023055	1	94	3
TMEM254	0.97506	0.74859	0.786053	18191	0	0.28983	19011	0.0026873	0.038357	1	177	2
RASA2	0.98775	0.84922	0.872404	18603	0	0.29105	19012	1.1759e-05	0.00083419	1	12	2
TPST1	0.98155	0.79446	0.825245	18402	0	0.29197	19013	0.0074647	0.064729	1	342	2
PMP22	0.99891	0.97423	0.978327	19035	0	0.29358	19014	0.060736	0.2529	1	1519	1
MAFF	0.92632	0.60983	0.675479	16687	0	0.29469	19015	0.013364	0.10273	1	548	2
ZGRF1	0.75869	0.2898	0.404293	13667	1	0.29638	19016	0.012433	0.10283	1	517	2
ITIH2	0.92642	0.54994	0.629312	16690	0	0.2967	19017	0.012016	0.099211	1	504	2
PCDHA2	0.76328	0.2921	0.406331	13724	1	0.29683	19018	0.012147	0.099212	1	509	2
DDX53	0.94754	0.61608	0.680124	17314	0	0.2971	19019	0.016162	0.12418	1	636	2
SLC35A1	0.99979	0.99361	0.995067	19087	0	0.29723	19020	0.0009419	0.022872	1	92	3
BPIFB4	0.84741	0.41684	0.532644	14889	1	0.29731	19021	0.0011804	0.0279	1	111	3
ETS1	0.99159	0.88189	0.899781	18732	0	0.29807	19022	0.21855	0.46996	1	3938	1
SLCO1A2	0.99965	0.9893	0.990909	19084	0	0.29928	19023	0.025043	0.17312	1	960	2
SAMSN1	0.8555	0.426	0.540377	15024	1	0.29952	19024	0.024085	0.1684	1	923	2
AP5M1	0.999	0.97646	0.980308	19040	0	0.2997	19025	0.18154	0.42702	1	3335	1
IL27RA	0.96555	0.69325	0.740394	17891	0	0.30058	19026	0.0094573	0.079235	1	407	2
CST1	0.99725	0.94604	0.953669	18960	0	0.30079	19027	0.0079426	0.066741	1	361	2
TMEM220	0.99768	0.95242	0.959199	18979	0	0.30152	19028	0.02314	0.16267	1	890	2
KCNH2	0.96204	0.6816	0.733049	17770	0	0.3016	19029	0.0013122	0.030321	1	123	3
OSBPL3	0.98847	0.85583	0.878486	18620	0	0.30196	19030	0.0027609	0.038357	1	181	2
TRIM6	0.99983	0.9942	0.995346	19093	0	0.30226	19031	0.0014071	0.031658	1	130	3
SYNDIG1	0.99998	0.9992	0.999615	19107	0	0.30244	19032	2.1891e-05	0.0015288	1	17	4
OR7D2	0.57746	0.17734	0.288837	11713	1	0.30255	19033	0.0078331	0.066741	1	357	2
EN2	0.77261	0.30601	0.422643	13825	1	0.3034	19034	0.011574	0.096554	1	484	2
COL4A5	0.86533	0.43754	0.548073	15220	1	0.30361	19035	0.0010761	0.025112	1	102	3
CST4	0.99963	0.98875	0.990509	19081	0	0.30431	19036	0.00068283	0.015576	1	69	3
MAGED4B	0.54874	0.16028	0.274882	11139	1	0.30463	19037	0.015507	0.11959	1	619	2
SMCHD1	0.88272	0.46512	0.568833	15581	1	0.30955	19038	9.6065e-05	0.0033645	1	27	3
HES7	0.99687	0.94468	0.95321	18942	0	0.3098	19039	0.011294	0.093096	1	475	2
DNAH3	0.99756	0.95121	0.958381	18971	0	0.31043	19040	0.0067035	0.061042	1	306	2
CMAS	0.91208	0.52071	0.610482	16300	0	0.31142	19041	6.5055e-05	0.0027041	1	23	3
TAS2R30	0.72529	0.25737	0.368012	13332	1	0.31347	19042	0.0044991	0.051785	1	231	2
DDHD1	0.82967	0.38912	0.508934	14582	1	0.31476	19043	0.0019839	0.03551	1	155	2
HOXA1	0.99591	0.93396	0.944735	18896	0	0.31488	19044	0.027315	0.18177	1	1034	2
RECK	0.90796	0.50922	0.600594	16194	1	0.31587	19045	0.0011299	0.02739	1	106	3
DPP9	0.99887	0.97346	0.977654	19033	0	0.31666	19046	0.00010755	0.0034872	1	28	3
GZF1	0.99832	0.96153	0.9672	19000	0	0.31766	19047	0.00041591	0.0095304	1	55	3
LY6G6F	0.81187	0.36389	0.483308	14349	1	0.31928	19048	0.0010303	0.024435	1	98	3
MOXD1	0.99671	0.94234	0.951399	18932	0	0.31959	19049	0.0070387	0.064729	1	323	2
ATG5	0.88184	0.46512	0.568833	15558	1	0.32102	19050	0.028193	0.18783	1	1068	2
LILRA4	0.73593	0.26667	0.378678	13442	1	0.32162	19051	0.00074133	0.016267	1	75	3
OR56A5	0.97584	0.75282	0.78928	18222	0	0.32218	19052	0.0012253	0.028784	1	114	3
SSBP3	0.97332	0.74008	0.7799	18130	0	0.32239	19053	0.016177	0.12418	1	637	2
SLC25A11	0.98324	0.8122	0.841382	18452	0	0.32284	19054	0.0050713	0.05358	1	254	2
NTM	0.99561	0.92798	0.939328	18884	0	0.32321	19055	0.0033788	0.042079	1	199	2
PIGU	0.9778	0.76237	0.796321	18294	0	0.32362	19056	0.00080333	0.021488	1	81	3
SAT2	0.78225	0.32926	0.45072	13955	1	0.32631	19057	0.00027294	0.0062527	1	39	3
IGFBP4	0.39007	0.075015	0.165827	8636	1	0.32688	19058	0.0033788	0.042079	1	200	2
TARP	0.99997	0.99901	0.99948	19106	0	0.32705	19059	2.7859e-05	0.0018007	1	18	4
ANXA3	0.82677	0.38684	0.50793	14545	1	0.32744	19060	0.01949	0.14214	1	758	2
SLC47A1	0.99981	0.99397	0.995274	19090	0	0.3295	19061	0.00133	0.03056	1	125	3
KCTD1	0.83826	0.40073	0.519987	14713	1	0.33038	19062	0.00039103	0.0089016	1	52	3
ZNF624	0.74269	0.27127	0.383466	13508	1	0.33054	19063	0.00068691	0.015576	1	70	2
HUS1B	0.99585	0.93396	0.944735	18892	0	0.33104	19064	0.0061109	0.059745	1	289	2
MPC1L	0.99268	0.89365	0.909838	18775	0	0.33157	19065	0.0083575	0.066741	1	375	2
TNFSF13	0.98871	0.8586	0.880812	18631	0	0.33345	19066	1.0701e-05	0.00079638	1	11	2
SPATA8	0.76656	0.29677	0.411757	13758	1	0.33604	19067	0.00087871	0.021685	1	86	3
PLCB1	0.99219	0.88828	0.905038	18759	0	0.34081	19068	0.00014094	0.0040663	1	30	2
URGCP	0.99886	0.97319	0.977439	19032	0	0.34173	19069	0.0012918	0.029683	1	121	2
PLCB4	0.99872	0.97072	0.975366	19024	0	0.34306	19070	0.0020644	0.03551	1	159	2
NUPR1	0.99869	0.97072	0.975366	19020	0	0.34341	19071	0.003649	0.045223	1	207	2
RGS18	0.54483	0.1593	0.274055	11068	1	0.34659	19072	0.010183	0.081718	1	435	2
SUCLA2	0.99605	0.93496	0.945344	18903	0	0.35092	19073	0.010849	0.091396	1	455	2
DHRS7C	0.99996	0.99852	0.999072	19104	0	0.35375	19074	0.0009359	0.022652	1	90	3
GNG12	0.76717	0.29677	0.411757	13763	1	0.35481	19075	0.010325	0.081718	1	439	2
ANGPTL5	0.98937	0.86498	0.886311	18656	0	0.35599	19076	0.00048103	0.011307	1	57	2
TAF5L	0.99707	0.94556	0.953345	18953	0	0.36371	19077	0.0007477	0.016799	1	76	3
ABHD12	0.99775	0.95283	0.959503	18982	0	0.36374	19078	0.00025741	0.0059569	1	38	3
CFAP61	0.9583	0.668	0.72328	17654	0	0.36562	19079	0.00089029	0.022032	1	87	3
FGF2	0.89316	0.47901	0.577319	15818	1	0.36581	19080	0.0057587	0.059124	1	278	2
LZTS3	0.77304	0.30601	0.422643	13833	1	0.36724	19081	4.2701e-05	0.0021664	1	21	3
TDRP	0.95052	0.62375	0.684717	17409	0	0.36808	19082	1.477e-05	0.00096679	1	16	3
KLF8	0.85248	0.4191	0.533962	14974	1	0.36838	19083	0.00025004	0.005585	1	36	3
CCDC85C	0.99605	0.93496	0.945344	18904	0	0.36978	19084	0.0038379	0.045789	1	214	2
PYGB	0.99841	0.96223	0.967745	19006	0	0.37225	19085	0.00017869	0.004605	1	32	3
TAS2R8	0.99185	0.88511	0.902681	18743	0	0.37552	19086	0.0029414	0.039395	1	187	2
APMAP	0.99999	0.99968	0.999942	19110	0	0.3797	19087	7.9956e-06	0.00062856	1	10	4
SERPINB7	0.96501	0.69164	0.739209	17875	0	0.38076	19088	0.0022564	0.03595	1	165	2
ASB3	0.99204	0.8867	0.903669	18754	0	0.3857	19089	0.00073006	0.016267	1	74	2
GNRH2	0.99769	0.95242	0.959199	18980	0	0.38939	19090	0.00048195	0.011307	1	58	3
PPEF2	0.99321	0.90089	0.91633	18792	0	0.39367	19091	0.003649	0.045223	1	206	2
CSNK2A1	0.99999	0.99956	0.999879	19108	0	0.4028	19092	1.2326e-05	0.00089842	1	14	4
EED	1	0.9998	1	19111	0	0.40653	19093	4.3808e-06	0.00034419	0.822401	8	4
SMARCD1	0.77342	0.30601	0.422643	13838	1	0.40762	19094	1.1031e-07	9.0645e-06	0.07797	2	2
ZNF516	0.99806	0.95871	0.964873	18992	0	0.4137	19095	0.0010367	0.024649	1	99	3
E2F7	0.9993	0.9821	0.985041	19058	0	0.41968	19096	4.509e-07	3.7553e-05	0.143564	5	3
HGC6.3	0.63922	0.22039	0.333526	12605	1	0.42201	19097	0.22561	0.47219	1	4056	1
CIC	0.99982	0.99413	0.995327	19092	0	0.43707	19098	1.3555e-05	0.00095384	1	15	3
WIZ	0.90446	0.49527	0.5882	16087	1	0.44213	19099	0.00078873	0.017462	1	79	3
KLF6	0.99207	0.8867	0.903669	18756	0	0.44295	19100	6.9267e-05	0.002905	1	24	3
THAP6	0.9999	0.99646	0.997297	19099	0	0.45168	19101	0.00030095	0.0066375	1	41	3
ROCK2	1	0.99996	1	19112	0	0.45688	19102	9.3451e-07	6.6559e-05	0.212046	6	4
ZMYND11	0.45583	0.10529	0.20957	9605	1	0.46839	19103	3.1451e-05	0.0018406	1	19	3
LAMA1	0.99996	0.99855	0.999072	19105	0	0.47583	19104	0.041016	0.22155	1	1234	1
YWHAE	0.99884	0.97293	0.977275	19029	0	0.47775	19105	0.00040104	0.0092476	1	53	3
BRD9	0.99994	0.99797	0.998597	19103	0	0.48778	19106	7.4698e-06	0.00062234	1	9	3
G3BP2	0.72296	0.2528	0.36281	13313	1	0.51979	19107	8.912e-05	0.0031267	1	26	3
CDKN1B	0.99662	0.94141	0.950656	18927	0	0.52083	19108	5.4225e-05	0.0024228	1	22	3
CDS1	0.7309	0.25967	0.370279	13389	1	0.53248	19109	4.009e-05	0.0020328	1	20	3
RHOT1	0.99674	0.94283	0.951745	18934	0	0.57553	19110	7.1753e-05	0.002905	1	25	3
CREM	0.99905	0.97765	0.981291	19043	0	0.60262	19111	0.00020897	0.0050049	1	35	3
SMOX	1	0.99999	1	19113	0	0.71948	19112	1.5789e-07	1.2949e-05	0.07797	3	4
CREBBP	0.99895	0.97549	0.979438	19038	0	0.72978	19113	1.7968e-07	1.6316e-05	0.07797	4	3
ARNT	1	1	1	19114	0	1.0806	19114	1.4283e-10	2.5898e-07	0.00495	1	4

### Sheet: TPC-1 Genome-Wide
id	neg|score	neg|p-value	neg|fdr	neg|rank	neg|goodsgrna	neg|lfc	neg lfc rank	pos|score	pos|p-value	pos|fdr	pos|rank	pos|goodsgrna
HNRNPU	0.0013146	0.0007596	0.03358	423	3	-4.9728	1	0.87497	0.94504	1	16060	0
FAM96B	0.0020107	0.0013682	0.04991	514	4	-4.4841	2	0.99799	0.9996	1	18846	0
GPN2	0.00010329	5.7236e-05	0.007705	142	4	-4.4714	3	0.9999	0.99998	1	19036	0
LAMTOR3	0.0011147	0.00069641	0.033531	397	4	-4.0656	4	0.99889	0.99978	1	18908	0
SYS1	0.0014704	0.00088651	0.037932	446	3	-3.8576	5	0.75217	0.85916	1	13833	0
RPS8	0.0077383	0.0055058	0.104208	997	4	-3.7959	6	0.99226	0.99852	1	18582	0
FDXR	1.0462e-07	2.5898e-07	0.000183	10	4	-3.7275	7	1	1	1	19106	0
DNAJC9	0.0013632	0.00076893	0.03358	433	4	-3.6934	8	0.99864	0.99973	1	18888	0
CSNK1A1	0.015958	0.02081	0.26245	1483	3	-3.6717	9	0.27286	0.54744	1	7543	1
NOP2	0.00033253	0.00015151	0.011584	250	4	-3.6692	10	0.99967	0.99995	1	18982	0
RTCB	3.5462e-08	2.5898e-07	0.000183	7	4	-3.6003	11	1	1	1	19109	0
MBTPS2	0.00019694	9.4529e-05	0.009096	194	4	-3.5274	12	0.99946	0.99991	1	18961	0
DAD1	0.011509	0.015509	0.238072	1242	4	-3.5254	13	0.98849	0.99783	1	18443	0
WDR77	0.015413	0.020195	0.26245	1452	3	-3.5128	14	0.83508	0.92731	1	15360	0
DNLZ	0.00010219	5.7236e-05	0.007705	140	4	-3.485	15	0.98101	0.99548	1	18250	0
RPN2	0.00080068	0.00045296	0.024503	342	3	-3.4804	16	0.93601	0.97772	1	17268	0
RAD9A	0.012989	0.017568	0.255374	1314	4	-3.4573	17	0.98095	0.99548	1	18247	0
GNB2L1	0.00026746	0.00011007	0.009607	217	4	-3.4066	18	0.99973	0.99996	1	19002	0
WDR4	0.00142	0.00079016	0.034249	440	3	-3.3572	19	0.92577	0.97294	1	17039	0
RPE	6.915e-05	4.9466e-05	0.007535	117	4	-3.3331	20	0.99993	0.99999	1	19046	0
RPTOR	3.4444e-05	8.0285e-06	0.001827	84	4	-3.3324	21	0.99997	0.99999	1	19067	0
RAD51C	1.1992e-05	2.3309e-06	0.000874	51	4	-3.3319	22	0.99995	0.99999	1	19054	0
CELF1	4.7725e-05	4.1179e-05	0.007535	102	3	-3.3235	23	0.85802	0.93787	1	15754	0
TAF2	0.00066412	0.00037372	0.022285	319	4	-3.32	24	0.99524	0.9991	1	18693	0
YBX1	0.00016347	8.8832e-05	0.008937	174	4	-3.3188	25	0.99839	0.99966	1	18876	0
ALG13	0.0005718	0.00028877	0.018648	296	3	-3.2918	26	0.80242	0.90223	1	14775	0
ZNF626	0.012374	0.016172	0.239075	1292	3	-3.2816	27	0.88523	0.95205	1	16239	0
RRAS2	0.00031362	0.00012923	0.010123	243	4	-3.2399	28	0.99486	0.99905	1	18675	0
SRP14	7.4883e-05	5.102e-05	0.007535	122	4	-3.2284	29	0.99993	0.99999	1	19043	0
COG4	3.8717e-05	1.9424e-05	0.004036	89	4	-3.2004	30	0.99996	0.99999	1	19061	0
UBA52	0.0063663	0.0049303	0.10256	912	4	-3.1632	31	0.99363	0.99875	1	18629	0
LOC100507462	0.0032142	0.0026559	0.073058	644	4	-3.1341	32	0.99679	0.99931	1	18773	0
NUTF2	0.0074895	0.0054084	0.104208	976	3	-3.1281	33	0.60611	0.74794	1	11462	1
ELP3	7.0532e-05	4.9466e-05	0.007535	121	4	-3.1259	34	0.99993	0.99999	1	19044	0
PSMG3	0.00020104	9.5565e-05	0.009096	197	4	-3.1221	35	0.9998	0.99997	1	19011	0
SRSF7	0.0031928	0.0026559	0.073058	641	4	-3.1205	36	0.98484	0.99646	1	18349	0
POLR3H	0.00039561	0.0001888	0.013722	263	4	-3.1003	37	0.9996	0.99992	1	18974	0
NOP58	0.0050991	0.0033914	0.079738	812	4	-3.0867	38	0.9805	0.99541	1	18230	0
RPS15	0.0033696	0.0026668	0.073058	668	4	-3.0584	39	0.95175	0.98517	1	17586	0
RPP21	2.855e-06	7.7695e-07	0.000424	35	4	-3.0464	40	0.99334	0.99872	1	18618	0
GRB2	0.0058901	0.0046304	0.10105	871	4	-3.041	41	0.99411	0.99889	1	18645	0
MOCS3	0.00018317	8.8832e-05	0.008937	189	4	-3.0386	42	0.96458	0.98949	1	17838	0
VPS25	0.00048059	0.00025562	0.017181	277	4	-3.0072	43	0.99884	0.99978	1	18905	0
DHPS	0.00020564	9.6083e-05	0.009096	200	4	-2.997	44	0.99755	0.99954	1	18813	0
WDR18	3.9176e-05	1.9424e-05	0.004036	92	4	-2.9924	45	0.99996	0.99999	1	19060	0
LARS	0.0028812	0.0023291	0.072864	602	3	-2.9771	46	0.61572	0.75217	1	11611	1
BUD31	0.00010737	6.2415e-05	0.008343	143	4	-2.9664	47	0.99989	0.99998	1	19035	0
URM1	0.02294	0.026585	0.278757	1823	4	-2.9649	48	0.97059	0.99185	1	17969	0
PKM	0.0002467	0.000108	0.009607	211	4	-2.9621	49	0.99975	0.99996	1	19005	0
COG8	0.003573	0.0027123	0.073058	696	4	-2.9602	50	0.99345	0.99872	1	18624	0
PSMD4	0.0069892	0.0053022	0.104208	947	4	-2.9554	51	0.95007	0.98428	1	17549	0
HNRNPA2B1	0.00031306	0.00012923	0.010123	242	3	-2.948	52	0.93445	0.97749	1	17238	0
PGD	1.2656e-06	2.5898e-07	0.000183	26	4	-2.9421	53	0.99996	0.99999	1	19066	0
RPL3	0.027241	0.030363	0.284895	2022	3	-2.9254	54	0.88059	0.94907	1	16163	0
NELFCD	0.00071182	0.00042033	0.024274	328	4	-2.9115	55	0.98976	0.99805	1	18486	0
RBBP5	0.0055661	0.0039125	0.087573	851	4	-2.9088	56	0.98394	0.99635	1	18322	0
MRPL33	0.00059478	0.0003271	0.020136	305	4	-2.8751	57	0.97364	0.99285	1	18041	0
PPP1R7	0.00021688	9.6601e-05	0.009096	202	4	-2.8534	58	0.99978	0.99997	1	19009	0
GOLGA6L1	0.0041699	0.0030516	0.076495	743	4	-2.8511	59	0.99497	0.99907	1	18677	0
MRPL18	0.0004357	0.00021366	0.015183	269	3	-2.8475	60	0.82245	0.91791	1	15132	0
RPS20	0.023186	0.026784	0.279615	1831	4	-2.8222	61	0.97681	0.99433	1	18133	0
CDIPT	0.0011047	0.00069641	0.033531	395	4	-2.8092	62	0.98985	0.99805	1	18489	0
YARS	0.00029391	0.00012509	0.010045	232	4	-2.7971	63	0.96829	0.99105	1	17914	0
MRPL41	1.0343e-07	2.5898e-07	0.000183	9	4	-2.7949	64	1	1	1	19107	0
VMP1	0.00083108	0.00045711	0.024503	349	3	-2.7944	65	0.80349	0.90223	1	14791	0
ENO1	9.5831e-07	2.5898e-07	0.000183	23	4	-2.7915	66	1	1	1	19096	0
RPS19	0.0029416	0.0023291	0.072864	611	4	-2.7906	67	0.99706	0.99939	1	18790	0
SUPT4H1	0.0055469	0.0039125	0.087573	850	4	-2.7697	68	0.99445	0.99892	1	18654	0
PRPF19	0.0044642	0.0030889	0.076495	764	4	-2.7685	69	0.95445	0.98632	1	17636	0
POLR2I	0.0013399	0.00076893	0.03358	430	4	-2.7573	70	0.99866	0.99973	1	18891	0
CEBPZ	0.0056149	0.004116	0.091074	854	4	-2.7561	71	0.99439	0.99891	1	18652	0
HSCB	2.4981e-05	5.4387e-06	0.001368	75	4	-2.7536	72	0.99901	0.99979	1	18921	0
POLR2L	0.0016784	0.00099476	0.040201	472	4	-2.748	73	0.98876	0.99783	1	18454	0
HSPE1	0.12544	0.15167	0.580683	4813	3	-2.7456	74	0.90983	0.96557	1	16707	0
CTNNBL1	0.00058384	0.00030016	0.019189	299	3	-2.7357	75	0.86798	0.94232	1	15928	0
C14orf80	1.2054e-06	2.5898e-07	0.000183	25	4	-2.7315	76	1	1	1	19095	0
MVK	0.0002677	0.00011007	0.009607	219	4	-2.72	77	0.99821	0.99964	1	18862	0
ZNHIT2	0.067764	0.071434	0.397751	3404	3	-2.7116	78	0.94689	0.98258	1	17479	0
CRKL	0.0001822	8.8832e-05	0.008937	188	4	-2.7114	79	0.99821	0.99964	1	18861	0
EEF1G	8.0109e-09	2.5898e-07	0.000183	4	4	-2.7091	80	1	1	1	19112	0
TIMM10	0.035172	0.036114	0.292019	2345	4	-2.6987	81	0.96028	0.988	1	17746	0
RPS13	0.0079527	0.0055643	0.104208	1013	4	-2.696	82	0.99205	0.99846	1	18573	0
DHX8	0.014812	0.019807	0.26245	1413	4	-2.691	83	0.98519	0.99657	1	18360	0
TBC1D3F	0.0041664	0.0030516	0.076495	742	4	-2.6882	84	0.99583	0.99914	1	18717	0
BCL2L1	0.0013246	0.00076012	0.03358	426	3	-2.6856	85	0.22596	0.48078	1	6530	1
CLTC	1.9627e-05	4.4027e-06	0.001238	67	4	-2.685	86	0.99998	1	1	19073	0
ATP6V1B2	0.0013277	0.00076012	0.03358	428	4	-2.6838	87	0.99867	0.99973	1	18892	0
PTK6	0.013846	0.018884	0.26245	1360	3	-2.664	88	0.37801	0.61123	1	8835	1
SNRNP25	8.6339e-06	2.3309e-06	0.000874	45	4	-2.6629	89	0.99999	1	1	19084	0
PHAX	0.00084543	0.00045763	0.024503	353	4	-2.6545	90	0.99915	0.99982	1	18935	0
CCDC84	1.5149e-07	2.5898e-07	0.000183	13	4	-2.6525	91	1	1	1	19104	0
RPL11	0.017444	0.022094	0.264604	1564	4	-2.6326	92	0.98256	0.99581	1	18292	0
RPS18	0.019771	0.02357	0.264604	1689	3	-2.6164	93	0.90962	0.96557	1	16700	0
ASNA1	0.00023167	0.00010592	0.009607	206	4	-2.6146	94	0.97229	0.99246	1	18010	0
POLR3B	0.0059653	0.0047102	0.101699	882	4	-2.6131	95	0.94851	0.98355	1	17510	0
PGAM1	2.0376e-11	2.5898e-07	0.000183	1	4	-2.6101	96	1	1	1	19114	0
TRIAP1	0.0012468	0.00074614	0.03358	417	4	-2.6076	97	0.98495	0.99646	1	18352	0
POLR3C	0.020202	0.02363	0.264604	1705	4	-2.6014	98	0.9798	0.99527	1	18207	0
SMC4	0.0027296	0.0021555	0.070192	585	4	-2.5987	99	0.99477	0.99896	1	18670	0
ALG2	0.0012447	0.00073992	0.03358	416	3	-2.5963	100	0.93934	0.97905	1	17340	0
NARS	0.0075943	0.0054783	0.104208	982	4	-2.5949	101	0.98008	0.99534	1	18210	0
UHRF1	0.00045941	0.00023283	0.016125	275	4	-2.5788	102	0.99738	0.99949	1	18804	0
ATP1A1	3.3313e-05	8.0285e-06	0.001827	83	4	-2.5747	103	0.95795	0.9874	1	17707	0
ZFP36L1	0.0099622	0.011075	0.180451	1152	3	-2.5736	104	0.69209	0.80651	1	12722	1
ACACA	0.00023556	0.00010748	0.009607	208	4	-2.5699	105	0.99553	0.99914	1	18708	0
CENPA	0.00024185	0.000108	0.009607	210	4	-2.5665	106	0.99976	0.99996	1	19006	0
EIF3C	0.0027991	0.0023166	0.072864	594	4	-2.5529	107	0.9972	0.9994	1	18797	0
TCEB2	0.0050505	0.0033914	0.079738	808	3	-2.5522	108	0.88287	0.95079	1	16203	0
PTPMT1	3.3125e-05	8.0285e-06	0.001827	82	4	-2.5452	109	0.98866	0.99783	1	18449	0
SKIV2L2	0.012442	0.01625	0.239868	1294	3	-2.5426	110	0.28298	0.55962	1	7761	1
ELP5	3.8542e-10	2.5898e-07	0.000183	3	3	-2.5088	111	0.42277	0.63411	1	9279	1
NBAS	0.074522	0.084571	0.452947	3559	3	-2.5017	112	0.59228	0.7374	1	11286	1
EXOSC10	0.012374	0.016172	0.239075	1291	4	-2.5002	113	0.98468	0.99646	1	18342	0
DHX33	0.00017478	8.8832e-05	0.008937	180	4	-2.4995	114	0.99983	0.99998	1	19015	0
CCT4	0.014685	0.01971	0.26245	1408	3	-2.4944	115	0.91587	0.96896	1	16834	0
TAF6	0.0077383	0.0055058	0.104208	996	4	-2.4942	116	0.99226	0.99852	1	18581	0
HINFP	0.0035326	0.0027118	0.073058	688	4	-2.4911	117	0.99647	0.99925	1	18751	0
SRF	0.0022828	0.0015309	0.053496	547	3	-2.4757	118	0.68995	0.80449	1	12699	1
HSD17B12	0.0040194	0.0029796	0.076495	733	4	-2.4741	119	0.99283	0.99861	1	18607	0
RPL31	0.020873	0.024611	0.270058	1734	3	-2.4664	120	0.79816	0.89796	1	14700	0
RPL7A	0.04408	0.047821	0.332284	2709	3	-2.462	121	0.73396	0.84592	1	13484	0
WDR83	8.3916e-05	5.3092e-05	0.007535	130	4	-2.4563	122	0.99992	0.99998	1	19040	0
CMTR1	0.0001624	8.8832e-05	0.008937	173	4	-2.4541	123	0.99984	0.99998	1	19020	0
DNMT1	0.000307	0.00012664	0.010045	236	4	-2.4528	124	0.96038	0.98815	1	17749	0
TIMELESS	0.037787	0.038187	0.295525	2465	3	-2.4258	125	0.90758	0.96426	1	16663	0
TUT1	0.001413	0.00076944	0.03358	438	4	-2.4246	126	0.99859	0.99972	1	18886	0
TOMM70A	0.0029935	0.0023886	0.073058	616	3	-2.4237	127	0.94498	0.982	1	17447	0
CDK4	0.0085742	0.0061242	0.1085	1069	4	-2.4197	128	0.96691	0.99071	1	17880	0
PAFAH1B1	0.00088493	0.00047368	0.024971	358	4	-2.4184	129	0.97857	0.99482	1	18178	0
UBE2M	0.027318	0.030363	0.284895	2024	3	-2.4181	130	0.38979	0.61964	1	8940	1
CDC20	0.047157	0.05072	0.341351	2826	3	-2.4149	131	0.78549	0.88894	1	14456	0
TKT	1.1311e-10	2.5898e-07	0.000183	2	4	-2.4078	132	1	1	1	19113	0
CSTF3	0.0013552	0.00076893	0.03358	432	4	-2.3989	133	0.96476	0.98974	1	17840	0
HMGCS1	4.4831e-05	3.9625e-05	0.007535	98	4	-2.3903	134	0.99996	0.99999	1	19056	0
RPL19	0.002021	0.0013682	0.04991	518	4	-2.3804	135	0.99798	0.9996	1	18843	0
ATP6V1C1	0.0001869	8.935e-05	0.008942	191	4	-2.3733	136	0.98315	0.9961	1	18306	0
ATP5E	0.00042629	0.00021314	0.015183	267	4	-2.3655	137	0.99949	0.99991	1	18964	0
TUBGCP2	0.037774	0.038187	0.295525	2463	4	-2.3621	138	0.95771	0.98725	1	17703	0
PCBP1	0.00089462	0.0004742	0.024971	363	4	-2.3531	139	0.99911	0.99982	1	18928	0
IARS2	0.0024578	0.0017769	0.060116	561	4	-2.3502	140	0.99754	0.99954	1	18812	0
C1orf109	0.0023779	0.0017764	0.060116	554	3	-2.3419	141	0.92596	0.97319	1	17041	0
CAPZB	0.0011497	0.00071868	0.033531	405	4	-2.3414	142	0.9908	0.99823	1	18522	0
RNASEH2A	1.1541e-08	2.5898e-07	0.000183	6	4	-2.3385	143	1	1	1	19110	0
DNAJC8	0.00036289	0.00016238	0.012069	255	4	-2.338	144	0.98268	0.99581	1	18296	0
XRCC3	0.0025836	0.0018339	0.06107	574	3	-2.3321	145	0.53387	0.69879	1	10492	1
SMC3	0.0029475	0.0023638	0.073058	612	4	-2.315	146	0.99705	0.99939	1	18789	0
EIF3D	0.016715	0.02111	0.26245	1525	4	-2.2997	147	0.97896	0.99489	1	18191	0
PSMA3	0.01825	0.022646	0.264604	1609	3	-2.294	148	0.89348	0.95604	1	16389	0
SNRNP40	0.00018412	8.8832e-05	0.008937	190	4	-2.2869	149	0.98241	0.99575	1	18290	0
TRAPPC4	0.010204	0.011076	0.180451	1163	4	-2.2821	150	0.98843	0.99775	1	18442	0
UROD	3.3918e-07	2.5898e-07	0.000183	15	4	-2.2817	151	1	1	1	19102	0
BARD1	0.0022012	0.0014594	0.051838	538	3	-2.2691	152	0.76238	0.86731	1	14010	0
OGT	2.5788e-05	5.9567e-06	0.001423	77	4	-2.2687	153	0.99997	1	1	19068	0
MRPL43	0.0049748	0.0033909	0.079738	799	4	-2.2482	154	0.99076	0.99823	1	18517	0
PGK1	5.104e-07	2.5898e-07	0.000183	18	4	-2.2435	155	1	1	1	19100	0
LUC7L3	1.9279e-05	4.4027e-06	0.001238	63	4	-2.2432	156	0.99998	1	1	19076	0
PPP4C	0.00058134	0.00029965	0.019189	298	4	-2.2426	157	0.99089	0.99824	1	18528	0
IARS	0.028334	0.031406	0.286696	2074	4	-2.2373	158	0.9688	0.99105	1	17928	0
DCPS	0.00093213	0.00055915	0.028604	373	4	-2.2364	159	0.99754	0.99954	1	18810	0
CDS2	0.0018348	0.0010585	0.04106	491	4	-2.2278	160	0.95272	0.98582	1	17600	0
DOLK	2.7171e-06	7.7695e-07	0.000424	34	4	-2.2219	161	1	1	1	19091	0
SPTSSA	0.00073293	0.00042499	0.02428	334	4	-2.2055	162	0.99927	0.99984	1	18943	0
RPL36	0.099022	0.1176	0.525599	4163	3	-2.1998	163	0.94694	0.9828	1	17481	0
EIF5A	0.0020118	0.0013682	0.04991	516	4	-2.1986	164	0.96816	0.99105	1	17909	0
TINF2	0.040492	0.044883	0.33008	2568	3	-2.1983	165	0.33569	0.59894	1	8441	1
PFDN2	2.5781e-06	7.7695e-07	0.000424	33	4	-2.1969	166	1	1	1	19092	0
EFTUD2	0.055226	0.0612	0.367648	3112	3	-2.1949	167	0.91741	0.96925	1	16872	0
SHFM1	0.0031774	0.0026559	0.073058	639	4	-2.1836	168	0.99682	0.99931	1	18776	0
POLR1C	0.0098023	0.010952	0.180451	1141	3	-2.1819	169	0.92816	0.97399	1	17098	0
RPF2	0.031633	0.033466	0.287251	2221	3	-2.1706	170	0.69359	0.80651	1	12749	1
PDCD2	0.013469	0.018237	0.259768	1340	4	-2.1595	171	0.98653	0.99696	1	18404	0
TUBB	0.031573	0.033466	0.287251	2215	4	-2.1592	172	0.96559	0.98999	1	17860	0
ZCRB1	0.00012291	7.4329e-05	0.008937	151	4	-2.1589	173	0.99621	0.99921	1	18736	0
SAMM50	0.0046041	0.003121	0.07678	777	4	-2.1542	174	0.9954	0.99914	1	18699	0
MCAT	3.6982e-07	2.5898e-07	0.000183	16	4	-2.1494	175	0.99999	1	1	19087	0
SNRPD2	0.0051401	0.0034173	0.080051	815	4	-2.1454	176	0.99486	0.99905	1	18674	0
ORAOV1	0.003293	0.0026564	0.073058	654	4	-2.1399	177	0.99671	0.99931	1	18770	0
MEPCE	0.076764	0.089626	0.472608	3611	3	-2.1361	178	0.93395	0.97707	1	17229	0
MED14	0.022616	0.026397	0.277705	1809	4	-2.1299	179	0.96544	0.98999	1	17857	0
TICRR	0.025953	0.029842	0.284674	1967	4	-2.1251	180	0.97405	0.99296	1	18055	0
TAF1A	0.0010697	0.00066689	0.032519	392	4	-2.1248	181	0.99893	0.99979	1	18910	0
GPR89A	2.3252e-05	4.9207e-06	0.001271	73	4	-2.1223	182	0.99881	0.99978	1	18901	0
PMVK	0.0054329	0.003912	0.087573	836	3	-2.1219	183	0.28274	0.55962	1	7754	1
NPIPA5	0.014507	0.019603	0.26245	1401	4	-2.1206	184	0.94796	0.98337	1	17497	0
METTL16	0.00012319	7.4329e-05	0.008937	152	4	-2.1096	185	0.99988	0.99998	1	19029	0
TANGO6	0.0042411	0.0030516	0.076495	749	3	-2.1063	186	0.77427	0.87683	1	14239	0
TRIM73	0.02571	0.029841	0.284674	1957	3	-2.1055	187	0.43337	0.64148	1	9380	1
ECT2	0.00039142	0.0001888	0.013722	262	4	-2.1051	188	0.995	0.99907	1	18679	0
CLNS1A	0.0020248	0.0013729	0.04991	519	3	-2.0967	189	0.91022	0.96557	1	16717	0
BOP1	0.00073017	0.00042499	0.02428	332	3	-2.0941	190	0.90315	0.9619	1	16572	0
RPS9	0.12928	0.15293	0.580683	4908	3	-2.093	191	0.90146	0.9612	1	16533	0
SOD1	0.0012133	0.00072852	0.03358	412	4	-2.0905	192	0.99879	0.99977	1	18899	0
ATP5C1	0.00029007	0.00012457	0.010045	230	3	-2.0884	193	0.81766	0.91352	1	15053	0
TRAPPC1	0.0032875	0.0026564	0.073058	653	3	-2.0853	194	0.76463	0.86906	1	14053	0
METTL3	8.5325e-05	5.361e-05	0.007535	132	4	-2.0834	195	0.99989	0.99998	1	19034	0
C19orf53	0.074226	0.08457	0.452947	3550	3	-2.0818	196	0.73643	0.84787	1	13522	0
LRRC37A3	0.051277	0.055881	0.356768	2993	3	-2.0817	197	0.39367	0.62176	1	8980	1
PPP6C	0.00010292	5.7236e-05	0.007705	141	4	-2.0811	198	0.9999	0.99998	1	19037	0
PELO	6.2168e-05	4.7394e-05	0.007535	112	3	-2.0775	199	0.90321	0.9619	1	16574	0
PHF5A	0.062398	0.067256	0.38935	3279	3	-2.072	200	0.32043	0.59061	1	8312	1
ELP2	4.9144e-06	1.2949e-06	0.000635	38	3	-2.0708	201	0.7407	0.85071	1	13605	0
USP7	0.0008682	0.00045763	0.024503	356	4	-2.0672	202	0.99913	0.99982	1	18932	0
ATP6V0C	2.1673e-06	7.7695e-07	0.000424	29	4	-2.0663	203	0.99201	0.99846	1	18571	0
ATP5J	0.001565	0.00091085	0.037932	457	3	-2.0642	204	0.94126	0.98035	1	17374	0
TOMM20	1.6058e-05	2.8488e-06	0.000955	57	4	-2.0604	205	0.99994	0.99999	1	19049	0
PRMT5	5.0562e-06	1.2949e-06	0.000635	39	4	-2.0539	206	0.99999	1	1	19088	0
MPHOSPH10	0.01024	0.011076	0.180451	1166	4	-2.0529	207	0.98976	0.99805	1	18485	0
DYNLL1	0.025265	0.029388	0.284674	1933	3	-2.0485	208	0.76525	0.86906	1	14062	0
DNAJC2	0.00032913	0.00015151	0.011584	249	4	-2.0478	209	0.97793	0.99458	1	18158	0
POLR3A	0.017691	0.022534	0.264604	1574	4	-2.0474	210	0.98231	0.99569	1	18287	0
NCAPG2	0.027395	0.030364	0.284895	2034	3	-2.0463	211	0.88072	0.9495	1	16169	0
AIFM1	1.934e-05	4.4027e-06	0.001238	64	4	-2.0458	212	0.99998	1	1	19075	0
CIAO1	3.8908e-05	1.9424e-05	0.004036	91	4	-2.0438	213	0.99603	0.99921	1	18725	0
RPLP2	0.019613	0.023509	0.264604	1683	4	-2.0356	214	0.98039	0.99541	1	18223	0
DDX49	0.0040345	0.003018	0.076495	735	4	-2.0354	215	0.99597	0.99917	1	18724	0
NR2C2AP	0.0016035	0.00098751	0.040098	463	4	-2.0339	216	0.94882	0.98375	1	17519	0
TRAPPC11	8.4503e-06	2.3309e-06	0.000874	43	4	-2.0332	217	0.99999	1	1	19085	0
NAA35	0.011489	0.015509	0.238072	1241	3	-2.0328	218	0.9455	0.98218	1	17453	0
N6AMT1	4.0209e-05	1.9942e-05	0.004099	93	4	-2.0277	219	0.99996	0.99999	1	19059	0
HSPA5	0.0049126	0.0033909	0.079738	795	4	-2.0265	220	0.99486	0.99905	1	18673	0
DDX20	1.6245e-05	3.3668e-06	0.001091	58	4	-2.0257	221	0.99998	1	1	19079	0
PA2G4	3.735e-05	1.6316e-05	0.003585	87	2	-2.0245	222	0.86031	0.93939	1	15794	0
TP53RK	0.033786	0.03527	0.292019	2294	3	-2.0232	223	0.68957	0.80449	1	12690	1
PRPF38A	0.069533	0.074747	0.415224	3440	3	-2.0229	224	0.2076	0.45954	1	6123	1
NAA10	0.0019733	0.0013604	0.04991	508	3	-2.0087	225	0.81252	0.90963	1	14955	0
WASH1	0.0092159	0.0063646	0.1098	1107	4	-2.0074	226	0.99078	0.99823	1	18520	0
ECD	0.008866	0.0061859	0.1085	1082	4	-2.0016	227	0.99113	0.99836	1	18539	0
PPM1G	0.010466	0.011185	0.181184	1180	4	-2.0002	228	0.98443	0.99646	1	18335	0
HIST1H2AI	0.035505	0.036328	0.292019	2361	3	-1.998	229	0.9284	0.97399	1	17104	0
RNASEH2C	1.8502e-05	4.4027e-06	0.001238	61	4	-1.9962	230	0.99996	0.99999	1	19064	0
RPS28	0.00053248	0.00025976	0.017181	288	4	-1.9926	231	0.99947	0.99991	1	18962	0
RAD51D	0.0025091	0.0018064	0.060685	568	4	-1.9904	232	0.9926	0.99858	1	18595	0
SNUPN	4.0448e-05	2.2014e-05	0.004429	94	4	-1.9884	233	0.99767	0.99954	1	18820	0
XRCC6	3.5832e-05	1.5798e-05	0.003511	85	4	-1.9857	234	0.99617	0.99921	1	18732	0
C10orf2	4.0413e-06	1.2949e-06	0.000635	36	4	-1.9842	235	1	1	1	19090	0
RSU1	0.029089	0.031722	0.286696	2105	4	-1.9816	236	0.97091	0.99194	1	17977	0
NUBP1	0.0016284	0.00098803	0.040098	467	4	-1.9815	237	0.99837	0.99966	1	18873	0
NDUFA11	0.013172	0.018009	0.258642	1323	4	-1.9782	238	0.97077	0.99194	1	17973	0
TRMT61A	0.0034383	0.0027118	0.073058	674	3	-1.9765	239	0.77147	0.87428	1	14186	0
C1orf27	0.0026187	0.0018888	0.062051	577	4	-1.9715	240	0.99738	0.99949	1	18803	0
SKP2	0.0024631	0.0017769	0.060116	564	4	-1.9698	241	0.98918	0.99788	1	18464	0
DDX46	0.0049134	0.0033909	0.079738	796	4	-1.9684	242	0.99509	0.99907	1	18686	0
COPS6	0.00027488	0.00012354	0.010045	222	4	-1.9671	243	0.99973	0.99996	1	18999	0
THAP7	2.7565e-05	5.9567e-06	0.001423	80	4	-1.9666	244	0.9981	0.99961	1	18852	0
CTDNEP1	1.4375e-05	2.8488e-06	0.000955	55	4	-1.9638	245	0.99999	1	1	19080	0
FARS2	3.6631e-05	1.5798e-05	0.003511	86	4	-1.9563	246	0.99996	0.99999	1	19065	0
NCL	0.0027342	0.0021555	0.070192	586	4	-1.9562	247	0.97384	0.99285	1	18047	0
SFT2D3	0.0053297	0.0037146	0.085342	829	3	-1.9515	248	0.03316	0.1428	1	1632	1
USP17L18	0.00083803	0.00045711	0.024503	350	4	-1.9497	249	0.99916	0.99982	1	18937	0
CTU2	0.00088849	0.0004742	0.024971	360	4	-1.9494	250	0.99911	0.99982	1	18930	0
NOP16	0.00020052	9.5565e-05	0.009096	196	4	-1.9489	251	0.9998	0.99997	1	19012	0
BUB3	0.011803	0.015689	0.238072	1258	4	-1.9484	252	0.9882	0.99763	1	18432	0
U2AF1	0.017431	0.022094	0.264604	1563	3	-1.9481	253	0.74254	0.85357	1	13643	0
NOP56	0.016726	0.02111	0.26245	1527	3	-1.9455	254	0.94506	0.982	1	17449	0
UFSP2	2.1982e-06	7.7695e-07	0.000424	30	4	-1.9448	255	0.99182	0.99839	1	18566	0
RPS24	0.080036	0.094038	0.48402	3689	3	-1.9427	256	0.6514	0.7762	1	12074	1
WDR73	5.9735e-07	2.5898e-07	0.000183	19	4	-1.939	257	1	1	1	19099	0
EIF2S3	0.021343	0.025384	0.275544	1756	3	-1.9386	258	0.2584	0.53032	1	7220	1
CNOT3	0.015525	0.020288	0.26245	1459	3	-1.9372	259	0.61198	0.74899	1	11550	1
TRMT112	0.021328	0.025384	0.275544	1755	4	-1.9361	260	0.97867	0.99482	1	18182	0
ARPC4	4.9424e-05	4.4804e-05	0.007535	103	4	-1.9335	261	0.9976	0.99954	1	18815	0
NOL7	0.093688	0.11086	0.52092	4037	3	-1.9326	262	0.64917	0.77312	1	12040	1
MARS2	1.271e-05	2.8488e-06	0.000955	52	4	-1.9308	263	0.99794	0.99959	1	18840	0
DDX21	0.11997	0.14257	0.580683	4677	3	-1.9306	264	0.87051	0.94232	1	15981	0
CABIN1	0.017388	0.021779	0.264604	1561	4	-1.9301	265	0.96437	0.98949	1	17834	0
EIF5	0.0018608	0.0010704	0.041334	495	4	-1.9257	266	0.99814	0.99962	1	18856	0
DDX59	0.00023777	0.000108	0.009607	209	4	-1.919	267	0.99976	0.99996	1	19007	0
ZNHIT3	0.0045772	0.0031205	0.07678	775	4	-1.9184	268	0.99542	0.99914	1	18701	0
WRAP53	0.0083863	0.0057679	0.104208	1053	4	-1.9176	269	0.95545	0.98679	1	17651	0
LSM7	0.0050189	0.0033914	0.079738	804	4	-1.9173	270	0.98611	0.99674	1	18392	0
AK6	0.0032166	0.0026559	0.073058	645	4	-1.9168	271	0.99678	0.99931	1	18772	0
UTP23	2.0244e-05	4.4027e-06	0.001238	68	4	-1.9103	272	0.99998	1	1	19072	0
MINOS1	1.4995e-05	2.8488e-06	0.000955	56	4	-1.906	273	0.98033	0.99541	1	18220	0
PSMB5	0.00084464	0.00045763	0.024503	351	4	-1.9008	274	0.99913	0.99982	1	18933	0
NCAPH2	0.0047641	0.0033681	0.079738	786	3	-1.9005	275	0.91309	0.96777	1	16783	0
HEATR1	0.0014212	0.00079016	0.034249	441	4	-1.9004	276	0.96773	0.99105	1	17900	0
TMED2	0.00040803	0.00019605	0.014142	264	4	-1.8962	277	0.99893	0.99979	1	18911	0
TBCE	0.0012311	0.0007394	0.03358	414	4	-1.8945	278	0.99779	0.99957	1	18828	0
TPI1	1.5308e-07	2.5898e-07	0.000183	14	4	-1.8943	279	1	1	1	19103	0
HSPD1	0.0070333	0.0053307	0.104208	951	4	-1.8934	280	0.95856	0.98754	1	17720	0
MIS18A	0.0084138	0.0057679	0.104208	1055	3	-1.892	281	0.49435	0.67164	1	10030	1
LIG1	0.045725	0.048872	0.336158	2775	3	-1.8891	282	0.88153	0.94995	1	16184	0
NSA2	0.0097035	0.0070913	0.119427	1135	4	-1.8877	283	0.97396	0.99296	1	18051	0
PGS1	0.0020672	0.0013729	0.04991	524	4	-1.8842	284	0.99793	0.99959	1	18838	0
NUDC	0.05576	0.0612	0.367648	3129	3	-1.8838	285	0.94258	0.98077	1	17404	0
DNAJC11	0.00010087	5.7236e-05	0.007705	139	4	-1.8828	286	0.99846	0.99969	1	18880	0
NAA25	0.00017682	8.8832e-05	0.008937	183	3	-1.8828	287	0.54693	0.71015	1	10687	1
MRPS34	0.0004657	0.00023283	0.016125	276	4	-1.8826	288	0.99953	0.99992	1	18967	0
EIF3B	0.033104	0.034703	0.291076	2271	3	-1.8814	289	0.33815	0.59997	1	8472	1
THAP1	0.00021776	9.6601e-05	0.009096	203	4	-1.8787	290	0.99978	0.99997	1	19008	0
RARS	0.0071486	0.0053312	0.104208	959	3	-1.8753	291	0.42103	0.63307	1	9261	1
CDK7	0.00050775	0.00025614	0.017181	283	4	-1.8748	292	0.99949	0.99992	1	18965	0
ISY1	0.0043249	0.0030521	0.076495	757	4	-1.8728	293	0.99568	0.99914	1	18712	0
ATP6V1E1	0.0028575	0.0023285	0.072864	599	3	-1.8697	294	0.92325	0.97155	1	16980	0
RMI1	2.668e-05	5.9567e-06	0.001423	79	3	-1.8684	295	0.92963	0.97477	1	17129	0
DPH3	0.0001417	8.8314e-05	0.008937	162	4	-1.8673	296	0.98978	0.99805	1	18487	0
UXT	0.00011034	6.3969e-05	0.008433	144	3	-1.8671	297	0.32882	0.59684	1	8375	1
PRPF38B	0.020514	0.02392	0.266142	1716	2	-1.863	298	0.5112	0.68621	1	10218	1
EEF1A1	0.16899	0.18798	0.607152	5874	3	-1.8569	299	0.24141	0.50219	1	6863	1
CHORDC1	0.015006	0.019907	0.26245	1428	3	-1.8556	300	0.94312	0.98097	1	17416	0
YRDC	0.013748	0.018751	0.26245	1355	4	-1.8511	301	0.95209	0.98535	1	17592	0
NOP14	0.012252	0.016172	0.239075	1285	4	-1.8505	302	0.98775	0.99744	1	18421	0
SNAP23	0.0079908	0.0055643	0.104208	1018	3	-1.8497	303	0.087076	0.26706	1	3422	1
TAF1C	0.0011226	0.00071868	0.033531	398	4	-1.8455	304	0.99888	0.99978	1	18907	0
TRIT1	0.00032571	0.00015099	0.011584	248	4	-1.8403	305	0.99967	0.99995	1	18983	0
GCN1L1	0.0026017	0.0018717	0.062051	575	3	-1.839	306	0.69102	0.80549	1	12713	1
KLF6	0.0003511	0.00015928	0.012069	252	4	-1.8385	307	0.99965	0.99995	1	18978	0
DAXX	0.00015603	8.8314e-05	0.008937	168	4	-1.836	308	0.99984	0.99998	1	19023	0
NUS1	0.017629	0.022533	0.264604	1570	4	-1.8338	309	0.98237	0.99569	1	18289	0
PPP2R4	0.00012361	7.4329e-05	0.008937	153	4	-1.8296	310	0.99826	0.99964	1	18868	0
MTX2	1.0433e-05	2.3309e-06	0.000874	50	3	-1.8285	311	0.87061	0.94232	1	15984	0
HUS1	0.00013447	8.7278e-05	0.008937	157	3	-1.8282	312	0.87398	0.94414	1	16041	0
GATAD1	0.0001241	7.4329e-05	0.008937	154	4	-1.8269	313	0.9993	0.99985	1	18945	0
TELO2	4.1542e-06	1.2949e-06	0.000635	37	4	-1.8221	314	1	1	1	19089	0
PDCD7	0.007353	0.0053612	0.104208	970	3	-1.8216	315	0.93377	0.97707	1	17223	0
PHB	0.0043058	0.0030521	0.076495	755	4	-1.8199	316	0.99569	0.99914	1	18713	0
LOC100144595	0.0038781	0.0029164	0.076495	725	4	-1.8167	317	0.99612	0.99921	1	18727	0
FAU	0.0036499	0.0027123	0.073058	708	3	-1.8164	318	0.93697	0.97772	1	17291	0
ATP6V1A	0.00054952	0.00027944	0.018231	293	4	-1.8151	319	0.99945	0.9999	1	18958	0
RPL23	0.022437	0.026163	0.276912	1805	4	-1.8123	320	0.97756	0.99451	1	18152	0
VPS52	8.9316e-05	5.361e-05	0.007535	134	4	-1.8113	321	0.97317	0.99276	1	18029	0
RPS10	0.030879	0.033214	0.287251	2182	4	-1.809	322	0.96912	0.99117	1	17935	0
NUP155	0.00050034	0.00025614	0.017181	282	4	-1.8086	323	0.99065	0.99816	1	18513	0
GPR89B	1.9545e-05	4.4027e-06	0.001238	66	4	-1.8085	324	0.99967	0.99995	1	18981	0
ABCB7	0.0024187	0.0017764	0.060116	558	4	-1.8062	325	0.99758	0.99954	1	18814	0
METAP2	0.00048778	0.00025562	0.017181	278	4	-1.8036	326	0.99951	0.99992	1	18966	0
PMF1	0.011023	0.015419	0.238072	1220	3	-1.8031	327	0.81745	0.91352	1	15051	0
LIN52	0.016372	0.021002	0.26245	1508	3	-1.801	328	0.91641	0.96925	1	16850	0
BCAR1	0.010408	0.011147	0.180733	1179	4	-1.7997	329	0.98959	0.99797	1	18478	0
HNRNPM	4.5133e-05	3.9625e-05	0.007535	99	4	-1.7987	330	0.96481	0.98974	1	17844	0
HLCS	0.00023476	0.00010696	0.009607	207	4	-1.7987	331	0.99807	0.99961	1	18849	0
MRPS35	6.2618e-05	4.7394e-05	0.007535	113	4	-1.7964	332	0.99994	0.99999	1	19050	0
MRPL44	0.00092477	0.00054413	0.028111	370	4	-1.7962	333	0.99883	0.99978	1	18904	0
C16orf59	0.003384	0.0026864	0.073058	669	4	-1.7962	334	0.98579	0.99663	1	18383	0
NOL6	0.0018596	0.0010704	0.041334	494	3	-1.7946	335	0.82218	0.91791	1	15126	0
CCNA2	0.012725	0.017046	0.249492	1305	4	-1.794	336	0.97472	0.99334	1	18067	0
UBE2G2	1.787e-05	3.8848e-06	0.001238	60	4	-1.7911	337	0.99996	0.99999	1	19062	0
FDPS	0.088426	0.10382	0.506767	3906	2	-1.7907	338	0.67714	0.79721	1	12480	1
RPS6KA6	0.0019282	0.0011657	0.043949	503	3	-1.7906	339	0.91216	0.96747	1	16764	0
HNRNPK	0.00074195	0.00042551	0.02428	335	4	-1.7883	340	0.99926	0.99984	1	18941	0
RAPGEF1	1.4248e-06	2.5898e-07	0.000183	27	4	-1.7877	341	1	1	1	19094	0
NVL	0.060428	0.063239	0.372058	3232	3	-1.7869	342	0.27189	0.54633	1	7525	1
RPS14	0.052035	0.056551	0.357344	3024	4	-1.7861	343	0.94796	0.98337	1	17498	0
DHX9	0.00044311	0.00022972	0.016062	270	4	-1.7854	344	0.99956	0.99992	1	18972	0
RPS27A	0.0077066	0.0055058	0.104208	994	4	-1.7836	345	0.99229	0.99852	1	18583	0
FTSJ2	0.001635	0.00098803	0.040098	471	4	-1.7802	346	0.9864	0.99696	1	18402	0
RPL13A	0.019531	0.023508	0.264604	1673	4	-1.7799	347	0.98047	0.99541	1	18228	0
RNMT	0.026165	0.029928	0.284674	1977	3	-1.7791	348	0.7709	0.87343	1	14176	0
ILF3	0.0035123	0.0027118	0.073058	685	4	-1.7767	349	0.95105	0.985	1	17573	0
UTP3	0.026552	0.030008	0.284674	1996	4	-1.7766	350	0.95622	0.98695	1	17663	0
DDX31	0.00014455	8.8314e-05	0.008937	164	4	-1.7729	351	0.99974	0.99996	1	19003	0
ATP6V0B	0.0024669	0.0017769	0.060116	565	4	-1.7719	352	0.97573	0.99371	1	18101	0
SYNCRIP	0.00053076	0.00025976	0.017181	287	3	-1.7708	353	0.93622	0.97772	1	17273	0
IMP3	0.019985	0.023629	0.264604	1698	3	-1.7702	354	0.20929	0.45954	1	6167	1
HSPA14	9.7621e-05	5.6718e-05	0.007705	138	3	-1.7692	355	0.52308	0.6914	1	10363	1
ACTR1A	0.0033121	0.0026564	0.073058	659	4	-1.7692	356	0.98262	0.99581	1	18293	0
SERTAD1	0.006845	0.0051458	0.104208	942	4	-1.7649	357	0.99316	0.99869	1	18614	0
RPL10A	0.077681	0.090829	0.475024	3633	3	-1.7643	358	0.8865	0.95205	1	16263	0
GPI	0.003312	0.0026564	0.073058	658	2	-1.7638	359	0.77705	0.87937	1	14296	0
TIPRL	0.00069436	0.00041981	0.024274	324	4	-1.7625	360	0.99931	0.99985	1	18946	0
GADD45GIP1	0.00081212	0.00045711	0.024503	343	4	-1.761	361	0.99919	0.99982	1	18940	0
MAK16	0.0031017	0.002602	0.073058	630	4	-1.7609	362	0.9969	0.99936	1	18782	0
MRPL38	0.00060103	0.00032762	0.020136	308	4	-1.7596	363	0.9994	0.99989	1	18954	0
DPF1	0.070354	0.076081	0.419467	3462	3	-1.759	364	0.67603	0.79721	1	12465	1
ALG1L2	0.019433	0.023445	0.264604	1667	3	-1.7575	365	0.73179	0.84496	1	13446	0
RECQL4	8.3922e-05	5.3092e-05	0.007535	131	3	-1.756	366	0.74675	0.85823	1	13720	0
SNRPF	0.021999	0.025996	0.276679	1786	4	-1.7539	367	0.978	0.99458	1	18161	0
RNF8	0.0013526	0.00076893	0.03358	431	4	-1.7532	368	0.99865	0.99973	1	18889	0
ADAT2	1.8878e-05	4.4027e-06	0.001238	62	3	-1.7526	369	0.58069	0.73313	1	11136	1
RAD51B	0.00017653	8.8832e-05	0.008937	182	3	-1.7525	370	0.13813	0.35079	1	4549	1
CENPI	0.020534	0.02392	0.266142	1717	3	-1.752	371	0.14756	0.36655	1	4749	1
TRAIP	0.0053501	0.0037146	0.085342	831	3	-1.7501	372	0.77153	0.87428	1	14188	0
GEMIN4	0.0015372	0.00091033	0.037932	453	4	-1.7479	373	0.98405	0.99635	1	18324	0
RPL35A	0.0011813	0.0007192	0.033531	409	4	-1.7475	374	0.99274	0.99858	1	18601	0
GPKOW	0.0080551	0.0056492	0.104208	1026	4	-1.7452	375	0.96674	0.9906	1	17876	0
SKP1	0.0010413	0.00063788	0.031696	383	4	-1.7444	376	0.99896	0.99979	1	18917	0
MTCH2	0.00019369	9.4011e-05	0.009096	193	3	-1.7435	377	0.63087	0.76586	1	11788	1
RPL18A	0.015838	0.020679	0.26245	1476	4	-1.7429	378	0.98416	0.9964	1	18327	0
UTP6	0.0043748	0.0030521	0.076495	760	4	-1.7402	379	0.99563	0.99914	1	18709	0
CPSF4	0.005159	0.0034437	0.080571	817	4	-1.7397	380	0.99134	0.99836	1	18548	0
RPL4	0.0045914	0.0031205	0.07678	776	4	-1.7393	381	0.99541	0.99914	1	18700	0
PWP2	0.00090428	0.00054361	0.028111	364	4	-1.7389	382	0.9991	0.99982	1	18927	0
NHP2	0.00031058	0.00012664	0.010045	239	4	-1.7378	383	0.99969	0.99996	1	18988	0
PELP1	0.0022524	0.0015169	0.053123	544	4	-1.7367	384	0.99415	0.99889	1	18646	0
STRAP	0.003489	0.0027118	0.073058	684	4	-1.7351	385	0.99651	0.99925	1	18752	0
RPRD1B	0.00071922	0.00042033	0.024274	331	4	-1.735	386	0.99928	0.99985	1	18944	0
PARN	0.00060391	0.00032762	0.020136	310	4	-1.7349	387	0.9994	0.99989	1	18952	0
POLE2	0.0052422	0.0036949	0.085342	823	3	-1.7289	388	0.6604	0.78248	1	12217	1
TRIM8	0.004128	0.0030516	0.076495	740	4	-1.7286	389	0.99587	0.99914	1	18718	0
ASH2L	0.0015309	0.00091033	0.037932	452	4	-1.7266	390	0.9633	0.98897	1	17809	0
NPIPB6	0.1049	0.11954	0.525599	4321	3	-1.7252	391	0.69577	0.80755	1	12788	1
C19orf52	0.021676	0.025859	0.276679	1771	4	-1.7203	392	0.97832	0.99474	1	18171	0
XRN2	0.027135	0.030128	0.284895	2017	3	-1.7197	393	0.15687	0.38262	1	4951	1
RTEL1	0.012659	0.016711	0.24515	1302	3	-1.7189	394	0.94583	0.98238	1	17458	0
RCC1	0.00019067	9.2976e-05	0.009096	192	3	-1.7179	395	0.8998	0.96018	1	16506	0
CINP	0.00021676	9.6601e-05	0.009096	201	4	-1.7172	396	0.97982	0.99527	1	18208	0
ATP5A1	0.0076517	0.0055052	0.104208	987	4	-1.7127	397	0.99235	0.99852	1	18585	0
ERCC2	0.013707	0.01838	0.260246	1350	3	-1.7107	398	0.64443	0.77	1	11972	1
EIF4A3	0.034563	0.035757	0.292019	2321	3	-1.7093	399	0.018342	0.088898	1	1000	1
LOC158434	0.005577	0.0039125	0.087573	852	3	-1.7059	400	0.71634	0.82856	1	13175	1
MSTO1	0.0058937	0.0046304	0.10105	873	2	-1.7056	401	0.73257	0.84592	1	13459	0
NPLOC4	0.0054276	0.003912	0.087573	835	4	-1.7049	402	0.99457	0.99892	1	18660	0
JMJD6	0.021186	0.025322	0.275544	1748	3	-1.7046	403	0.45108	0.65712	1	9550	1
2022-09-07	2.1985e-05	4.9207e-06	0.001271	71	4	-1.7041	404	0.99926	0.99984	1	18942	0
CHMP6	0.0088597	0.0061859	0.1085	1080	3	-1.7024	405	0.91669	0.96925	1	16860	0
ZPR1	0.0071241	0.0053307	0.104208	958	4	-1.7003	406	0.98089	0.99548	1	18243	0
CCDC101	0.00025253	0.00010851	0.009607	212	3	-1.7002	407	0.86999	0.94232	1	15966	0
COG5	0.0065374	0.0050168	0.103671	924	3	-1.7001	408	0.073784	0.24502	1	3095	1
MFN2	0.00030481	0.00012664	0.010045	234	4	-1.6986	409	0.99858	0.99972	1	18885	0
VPS13D	0.0022377	0.0015024	0.052887	542	4	-1.6978	410	0.98531	0.99657	1	18366	0
LCMT1	0.00056892	0.00028877	0.018648	295	3	-1.6977	411	0.94615	0.98238	1	17463	0
CCND1	0.0057464	0.0041166	0.091074	863	4	-1.697	412	0.99425	0.99891	1	18647	0
MMP3	0.016497	0.021047	0.26245	1517	3	-1.6949	413	0.28519	0.56186	1	7810	1
CHTF18	0.0064847	0.0049308	0.10256	917	4	-1.6911	414	0.99352	0.99875	1	18626	0
NDNL2	0.0064694	0.0049308	0.10256	914	4	-1.6903	415	0.99353	0.99875	1	18628	0
TECR	0.0034311	0.002703	0.073058	672	3	-1.6883	416	0.93135	0.97581	1	17167	0
GINS2	0.0036168	0.0027123	0.073058	703	4	-1.687	417	0.95154	0.985	1	17582	0
TIMMDC1	0.0032071	0.0026559	0.073058	643	4	-1.6868	418	0.98972	0.99805	1	18483	0
CARM1	0.00036792	0.0001629	0.012069	256	4	-1.6837	419	0.98247	0.99581	1	18291	0
COG3	0.00033701	0.00015876	0.012069	251	4	-1.6829	420	0.99966	0.99995	1	18980	0
VPS29	0.011368	0.015509	0.238072	1233	4	-1.682	421	0.97246	0.99246	1	18013	0
RPL12	0.045455	0.048689	0.336158	2765	4	-1.6793	422	0.95455	0.98632	1	17637	0
UBE2L3	0.0084691	0.0060113	0.1083	1061	4	-1.6792	423	0.98119	0.99548	1	18256	0
RPLP0	0.0026424	0.0018893	0.062051	580	4	-1.679	424	0.99736	0.99949	1	18801	0
NOC4L	0.00030482	0.00012664	0.010045	235	4	-1.6742	425	0.9997	0.99996	1	18990	0
DR1	0.0017702	0.0010336	0.04059	482	4	-1.6724	426	0.97083	0.99194	1	17976	0
PPA2	0.0032279	0.0026559	0.073058	647	4	-1.6676	427	0.99521	0.9991	1	18692	0
DLG5	0.0030504	0.0024249	0.073058	620	4	-1.6646	428	0.97341	0.99276	1	18035	0
ZCCHC8	0.00022247	0.0001023	0.009539	205	4	-1.6621	429	0.99883	0.99978	1	18903	0
GNB1L	0.045362	0.048689	0.336158	2761	2	-1.6592	430	0.9225	0.97155	1	16976	0
XPO5	8.598e-07	2.5898e-07	0.000183	20	4	-1.6583	431	0.99507	0.99907	1	18685	0
MARS	0.030944	0.033214	0.287251	2185	3	-1.6565	432	0.86264	0.93939	1	15840	0
PHB2	0.088309	0.10382	0.506767	3899	3	-1.6556	433	0.89657	0.95943	1	16441	0
SOS1	0.00029867	0.00012613	0.010045	233	4	-1.6543	434	0.9997	0.99996	1	18991	0
OXSM	4.2471e-08	2.5898e-07	0.000183	8	4	-1.6542	435	1	1	1	19108	0
TMED10	6.4093e-05	4.7912e-05	0.007535	116	4	-1.6533	436	0.99662	0.99929	1	18762	0
MEMO1	0.0021311	0.0014003	0.050696	528	4	-1.6528	437	0.99787	0.99959	1	18835	0
TOMM40	0.0017255	0.0010264	0.04059	477	3	-1.6497	438	0.91847	0.96984	1	16895	0
DKC1	0.0054464	0.003912	0.087573	838	3	-1.6488	439	0.83342	0.92445	1	15330	0
MASTL	0.027715	0.030527	0.284895	2044	3	-1.6487	440	0.62111	0.75427	1	11675	1
UBE2S	0.022664	0.026397	0.277705	1813	4	-1.6474	441	0.97734	0.99451	1	18148	0
NUDCD3	0.0013893	0.00076944	0.03358	436	4	-1.6464	442	0.97623	0.99399	1	18109	0
MED12	0.00015785	8.8314e-05	0.008937	169	4	-1.6444	443	0.98218	0.99562	1	18284	0
FERMT2	0.0030434	0.0024249	0.073058	618	4	-1.6444	444	0.99696	0.99936	1	18787	0
VWA5A	0.010679	0.014842	0.23662	1199	3	-1.6413	445	0.65034	0.77518	1	12058	1
DOHH	9.4556e-09	2.5898e-07	0.000183	5	4	-1.6402	446	1	1	1	19111	0
HSPA8	0.0011075	0.00069641	0.033531	396	4	-1.6391	447	0.99889	0.99978	1	18909	0
CCT2	0.0054338	0.003912	0.087573	837	4	-1.6391	448	0.99457	0.99892	1	18659	0
POLR2J	0.17324	0.1943	0.617332	5986	3	-1.638	449	0.89639	0.95943	1	16439	0
PPP2R1A	0.0090162	0.0062211	0.1085	1092	4	-1.6376	450	0.99098	0.99832	1	18534	0
RAD50	0.0014221	0.00079741	0.03443	442	3	-1.6372	451	0.88781	0.95245	1	16285	0
SRSF1	0.0045736	0.0031205	0.07678	774	4	-1.6362	452	0.99543	0.99914	1	18702	0
PSMC2	0.078224	0.09083	0.475024	3652	3	-1.6359	453	0.46793	0.66645	1	9736	1
LSG1	0.0031186	0.0026025	0.073058	632	4	-1.6356	454	0.94858	0.98355	1	17512	0
WWTR1	0.0042502	0.0030516	0.076495	750	3	-1.6354	455	0.089679	0.27049	1	3478	1
PSMA6	0.10655	0.12008	0.525599	4354	2	-1.6353	456	0.62106	0.75427	1	11674	1
NLRP3	0.015229	0.020194	0.26245	1440	3	-1.6345	457	0.64588	0.77	1	11995	1
EXOSC3	0.051168	0.05588	0.356768	2987	4	-1.6345	458	0.94883	0.98375	1	17520	0
SAP18	0.018697	0.022805	0.264604	1632	4	-1.6344	459	0.9813	0.99548	1	18259	0
MRPL40	2.3904e-05	4.9207e-06	0.001271	74	3	-1.6337	460	0.67525	0.79406	1	12453	1
TTI2	0.015741	0.02034	0.26245	1471	3	-1.6298	461	0.93227	0.97606	1	17191	0
MRPL10	0.017093	0.021309	0.26245	1551	4	-1.6298	462	0.98291	0.99599	1	18301	0
HK2	0.0063448	0.0049303	0.10256	910	4	-1.6288	463	0.99366	0.99875	1	18630	0
GEMIN8	1.0624e-06	2.5898e-07	0.000183	24	4	-1.6272	464	0.99941	0.99989	1	18957	0
VARS	0.042351	0.046476	0.332284	2640	3	-1.6262	465	0.84182	0.92953	1	15465	0
ILF2	9.3943e-06	2.3309e-06	0.000874	46	4	-1.6258	466	0.99999	1	1	19083	0
MCMBP	2.3113e-05	4.9207e-06	0.001271	72	4	-1.6258	467	0.99998	1	1	19070	0
PDSS2	0.00026767	0.00011007	0.009607	218	4	-1.6224	468	0.99973	0.99996	1	19001	0
MMS19	0.0016221	0.00098751	0.040098	465	4	-1.6217	469	0.99838	0.99966	1	18875	0
DUX4	0.12317	0.15052	0.580683	4754	3	-1.6217	470	0.44486	0.64987	1	9497	1
HNRNPH1	7.802e-05	5.3092e-05	0.007535	125	4	-1.6208	471	0.99972	0.99996	1	18998	0
POLR3K	0.00015814	8.8314e-05	0.008937	171	4	-1.6188	472	0.99984	0.99998	1	19021	0
RAN	0.0093573	0.0064935	0.111033	1115	4	-1.6176	473	0.99064	0.99816	1	18512	0
GGPS1	0.015385	0.020195	0.26245	1450	3	-1.6174	474	0.91988	0.96984	1	16926	0
RRP9	0.048637	0.054493	0.356768	2874	3	-1.6171	475	0.41866	0.63201	1	9240	1
FLII	0.00035389	0.00015979	0.012069	253	4	-1.6158	476	0.99965	0.99995	1	18977	0
SH2B1	0.0080217	0.0056202	0.104208	1021	4	-1.6138	477	0.9643	0.98949	1	17832	0
DCTN5	0.00054251	0.0002753	0.018056	291	4	-1.6135	478	0.99946	0.99991	1	18960	0
NDUFA6	0.00016382	8.8832e-05	0.008937	175	4	-1.6132	479	0.99984	0.99998	1	19019	0
MECR	7.7794e-06	2.3309e-06	0.000874	42	4	-1.6113	480	0.98756	0.99744	1	18417	0
SMC2	0.020022	0.023629	0.264604	1699	3	-1.6098	481	0.85274	0.93537	1	15654	0
FUT5	0.0039289	0.0029164	0.076495	727	4	-1.6058	482	0.99154	0.99836	1	18552	0
ATXN10	0.00049883	0.00025614	0.017181	280	4	-1.601	483	0.9962	0.99921	1	18735	0
TSR3	0.009641	0.0068685	0.115982	1130	4	-1.6005	484	0.99036	0.9981	1	18503	0
CCNB1	0.00059647	0.0003271	0.020136	306	3	-1.5999	485	0.2246	0.47944	1	6500	1
TAF1B	0.0061155	0.0048049	0.10256	894	4	-1.5988	486	0.95718	0.98711	1	17692	0
TBC1D3L	0.089238	0.1073	0.520833	3928	3	-1.598	487	0.75758	0.86192	1	13930	0
ZNF574	0.00070589	0.00042033	0.024274	327	3	-1.5934	488	0.19722	0.44118	1	5875	1
USP24	0.038973	0.039852	0.303501	2508	4	-1.5916	489	0.96103	0.98844	1	17761	0
MRPS12	1.3567e-05	2.8488e-06	0.000955	54	4	-1.5895	490	0.99999	1	1	19081	0
DNAJC5	0.0056192	0.004116	0.091074	856	4	-1.5887	491	0.99438	0.99891	1	18650	0
MRPL39	0.015123	0.020194	0.26245	1435	4	-1.5879	492	0.97323	0.99276	1	18030	0
NARFL	0.001237	0.00073992	0.03358	415	4	-1.5856	493	0.99876	0.99976	1	18898	0
PPP1R11	0.0071006	0.0053307	0.104208	955	4	-1.5851	494	0.99257	0.99858	1	18594	0
CREBBP	0.0018305	0.0010585	0.04106	490	4	-1.5835	495	0.99817	0.99964	1	18857	0
USB1	0.001716	0.0010258	0.04059	476	3	-1.5824	496	0.70985	0.8233	1	13060	1
DYNLRB1	0.055005	0.060762	0.367648	3103	3	-1.5794	497	0.90501	0.96327	1	16615	0
TEAD1	0.00015338	8.8314e-05	0.008937	167	4	-1.5787	498	0.99985	0.99998	1	19024	0
HGC6.3	0.088118	0.10331	0.506463	3898	3	-1.5761	499	0.82834	0.92156	1	15239	0
SF3B5	0.072033	0.083697	0.452947	3504	3	-1.5755	500	0.93454	0.97749	1	17239	0
C10orf76	0.0064741	0.0049308	0.10256	915	3	-1.5753	501	0.7271	0.83582	1	13365	0
FANCL	0.00097597	0.00058712	0.029379	376	3	-1.5751	502	0.89472	0.95794	1	16404	0
ATR	0.0084228	0.0057679	0.104208	1056	3	-1.5736	503	0.76164	0.86551	1	13996	0
SF3B2	0.032162	0.034022	0.288144	2239	3	-1.572	504	0.92343	0.97155	1	16983	0
TMEM258	0.0028931	0.0023291	0.072864	604	3	-1.5692	505	0.91956	0.96984	1	16916	0
LSM2	0.0090905	0.0062402	0.108636	1098	4	-1.5687	506	0.99091	0.9983	1	18529	0
FIP1L1	0.0098258	0.010952	0.180451	1144	4	-1.5668	507	0.98528	0.99657	1	18362	0
ATP6AP1	0.0077213	0.0055058	0.104208	995	3	-1.5659	508	0.35494	0.60406	1	8611	1
SETD2	0.0035853	0.0027123	0.073058	698	4	-1.5645	509	0.99537	0.99914	1	18698	0
QRSL1	0.0009886	0.00058712	0.029379	379	4	-1.5639	510	0.9569	0.98711	1	17684	0
MRPL53	1.846e-06	7.7695e-07	0.000424	28	4	-1.5634	511	0.98853	0.99783	1	18444	0
CYCS	5.7373e-05	4.5322e-05	0.007535	108	4	-1.5615	512	0.99994	0.99999	1	19051	0
MAPRE1	0.00038917	0.00018725	0.013713	261	3	-1.5613	513	0.20281	0.45211	1	6011	1
CDAN1	0.0054912	0.003912	0.087573	843	4	-1.5609	514	0.97123	0.99205	1	17986	0
MTG2	0.0076677	0.0055052	0.104208	990	4	-1.5609	515	0.99233	0.99852	1	18584	0
BMP8A	0.014965	0.019856	0.26245	1425	3	-1.5609	516	0.35192	0.60304	1	8580	1
COPE	0.12871	0.15293	0.580683	4896	2	-1.5595	517	0.78282	0.88339	1	14408	0
DIS3	0.011713	0.015653	0.238072	1252	4	-1.5593	518	0.98829	0.99766	1	18437	0
RAD51	0.044376	0.047821	0.332284	2723	4	-1.559	519	0.95562	0.98679	1	17655	0
SRSF11	0.0061784	0.0048277	0.10256	897	4	-1.5588	520	0.95336	0.98582	1	17613	0
FAM98B	0.041391	0.045018	0.33008	2598	2	-1.5588	521	0.69636	0.80755	1	12796	1
EHMT2	4.6553e-05	3.9625e-05	0.007535	100	4	-1.5586	522	0.99995	0.99999	1	19055	0
MYC	0.1354	0.15675	0.580683	5049	3	-1.5581	523	0.56536	0.7248	1	10928	1
PWP1	0.010579	0.014803	0.23662	1187	4	-1.5578	524	0.96686	0.99071	1	17879	0
SLCO5A1	0.063305	0.067665	0.38935	3298	3	-1.5577	525	0.4632	0.66225	1	9687	1
WDR82	9.1711e-05	5.361e-05	0.007535	136	2	-1.5568	526	0.371	0.60817	1	8765	1
MTPAP	0.011394	0.015509	0.238072	1234	3	-1.556	527	0.87104	0.94232	1	15990	0
RPL29	0.0049761	0.0033909	0.079738	800	3	-1.5556	528	0.86458	0.94137	1	15871	0
TERF2	0.014987	0.019907	0.26245	1427	4	-1.5556	529	0.98501	0.99646	1	18355	0
MRPL34	9.5275e-06	2.3309e-06	0.000874	48	4	-1.5549	530	0.99998	1	1	19077	0
ATP6V0D1	0.0011448	0.00071868	0.033531	402	3	-1.5549	531	0.83748	0.92731	1	15394	0
CCDC115	0.0038574	0.0029159	0.076495	722	4	-1.5537	532	0.98885	0.99784	1	18456	0
USP48	0.0029704	0.0023881	0.073058	614	4	-1.5531	533	0.97219	0.99246	1	18006	0
COX17	0.0015745	0.00091085	0.037932	459	4	-1.5519	534	0.99825	0.99964	1	18867	0
GTF2B	0.0011595	0.00071868	0.033531	407	3	-1.551	535	0.85485	0.93589	1	15696	0
PPIL2	0.0023887	0.0017764	0.060116	556	4	-1.5494	536	0.99761	0.99954	1	18816	0
ZNF764	0.017333	0.021779	0.264604	1559	4	-1.5491	537	0.95151	0.985	1	17581	0
NSMCE1	0.0055002	0.003912	0.087573	844	4	-1.5482	538	0.98037	0.99541	1	18221	0
GFM1	8.6099e-07	2.5898e-07	0.000183	21	4	-1.5465	539	1	1	1	19098	0
PAX8	0.01224	0.016171	0.239075	1283	4	-1.546	540	0.98776	0.99744	1	18423	0
CDK1	0.10977	0.12256	0.528607	4429	3	-1.5454	541	0.74916	0.85823	1	13770	0
POLE3	0.010649	0.014842	0.23662	1193	3	-1.5447	542	0.47045	0.66851	1	9759	1
DNM1L	0.038176	0.039015	0.300474	2482	3	-1.5438	543	0.9211	0.97071	1	16945	0
RPS16	0.010894	0.015132	0.237928	1212	3	-1.5427	544	0.93885	0.97882	1	17328	0
SF3A2	0.068955	0.071435	0.397751	3427	3	-1.5424	545	0.266	0.54297	1	7403	1
TARS2	0.0003239	0.00015099	0.011584	246	4	-1.5419	546	0.99968	0.99995	1	18984	0
GABRB3	0.022113	0.025996	0.276679	1793	3	-1.5414	547	0.56834	0.72688	1	10972	1
SPDL1	0.013238	0.01801	0.258642	1329	3	-1.5412	548	0.27323	0.54744	1	7553	1
RPL17-C18orf32	0.03307	0.034314	0.288691	2270	4	-1.5404	549	0.96693	0.99071	1	17881	0
INTS6	0.00028551	0.00012405	0.010045	229	4	-1.5396	550	0.99971	0.99996	1	18993	0
HTRA2	0.01007	0.011075	0.180451	1158	4	-1.5396	551	0.98993	0.99805	1	18493	0
USP39	0.06833	0.071434	0.397751	3416	3	-1.5395	552	0.84808	0.93224	1	15565	0
KIAA0391	0.039323	0.043615	0.329939	2522	4	-1.5381	553	0.96068	0.98829	1	17755	0
DDX42	0.010721	0.015063	0.237928	1200	4	-1.5355	554	0.9651	0.98974	1	17853	0
SNRPG	0.03742	0.038187	0.295525	2441	4	-1.5352	555	0.96258	0.98897	1	17793	0
EIF6	0.0081634	0.0057383	0.104208	1031	3	-1.5306	556	0.84959	0.93382	1	15599	0
RBBP6	0.048019	0.051251	0.341351	2851	3	-1.5303	557	0.57292	0.72896	1	11036	1
POLE4	0.0001191	7.3811e-05	0.008937	148	4	-1.5296	558	0.99988	0.99998	1	19032	0
MFSD3	0.023348	0.027308	0.281442	1842	3	-1.5274	559	0.66666	0.78669	1	12320	1
USE1	0.00016495	8.8832e-05	0.008937	177	4	-1.5271	560	0.99984	0.99998	1	19018	0
MTOR	0.056585	0.061201	0.367648	3153	3	-1.5269	561	0.72286	0.83273	1	13289	0
VDAC1	0.0075031	0.0054084	0.104208	979	4	-1.5267	562	0.9925	0.99858	1	18590	0
MCM7	0.0058418	0.004373	0.096079	867	4	-1.5266	563	0.99334	0.99872	1	18619	0
UBE2I	0.0050212	0.0033914	0.079738	805	4	-1.5261	564	0.99498	0.99907	1	18678	0
LOC102724862	0.031802	0.033893	0.288144	2226	3	-1.526	565	0.85548	0.93689	1	15710	0
PAPOLA	0.01698	0.021258	0.26245	1543	3	-1.5253	566	0.8136	0.90963	1	14972	0
COPS5	0.0033332	0.0026662	0.073058	664	3	-1.5246	567	0.92675	0.97373	1	17060	0
DDX47	0.16318	0.18175	0.604177	5736	3	-1.5235	568	0.40366	0.6279	1	9091	1
RBM17	2.5177e-05	5.4387e-06	0.001368	76	4	-1.5231	569	0.99997	1	1	19069	0
HECTD1	0.002739	0.0021555	0.070192	587	4	-1.5228	570	0.9857	0.99658	1	18379	0
XRCC5	0.0036069	0.0027123	0.073058	702	4	-1.5216	571	0.99639	0.99924	1	18744	0
VPS41	0.007497	0.0054084	0.104208	978	3	-1.5202	572	0.92455	0.97185	1	17012	0
TUBA1B	0.0060252	0.0047506	0.101699	888	4	-1.5182	573	0.99397	0.99885	1	18636	0
CCT5	0.088662	0.10382	0.506767	3912	3	-1.5182	574	0.89026	0.95329	1	16332	0
EIF3G	0.0047305	0.0031977	0.077877	784	4	-1.5179	575	0.99527	0.9991	1	18694	0
C8orf33	0.011906	0.015767	0.238072	1262	4	-1.5167	576	0.98809	0.99753	1	18430	0
NCOR2	0.0045505	0.0030894	0.076495	771	3	-1.5164	577	0.62004	0.75427	1	11666	1
GABPA	0.02845	0.031406	0.286696	2080	4	-1.5162	578	0.97155	0.99216	1	17995	0
FKBPL	0.0015123	0.00091033	0.037932	448	3	-1.5161	579	0.89942	0.96018	1	16503	0
EWSR1	0.0050289	0.0033914	0.079738	807	3	-1.5157	580	0.56337	0.72273	1	10899	1
ADCK4	8.2535e-05	5.3092e-05	0.007535	128	4	-1.5143	581	0.9948	0.99898	1	18671	0
NLE1	0.016741	0.02111	0.26245	1528	4	-1.5143	582	0.98326	0.9961	1	18311	0
VPS36	0.0024605	0.0017769	0.060116	562	3	-1.5138	583	0.32	0.59061	1	8306	1
GET4	0.0027972	0.0023166	0.072864	592	3	-1.5125	584	0.85689	0.93787	1	15734	0
DRAP1	0.0035577	0.0027118	0.073058	694	4	-1.5112	585	0.99644	0.99925	1	18748	0
FAM124A	0.016422	0.021002	0.26245	1511	3	-1.5094	586	0.53206	0.69879	1	10467	1
PSMB3	0.0060443	0.0047506	0.101699	889	4	-1.5093	587	0.99396	0.99885	1	18635	0
ANAPC13	0.012213	0.016171	0.239075	1280	3	-1.5083	588	0.66955	0.79095	1	12365	1
TNPO1	0.0035894	0.0027123	0.073058	700	3	-1.5079	589	0.92905	0.9745	1	17116	0
PNKP	0.015299	0.020195	0.26245	1444	3	-1.5073	590	0.90804	0.96426	1	16671	0
LEO1	0.050996	0.055731	0.356768	2979	4	-1.5073	591	0.949	0.98393	1	17526	0
SUFU	0.014918	0.019856	0.26245	1421	4	-1.5051	592	0.98131	0.99548	1	18260	0
ZNF638	0.0084359	0.0057679	0.104208	1057	3	-1.503	593	0.85699	0.93787	1	15736	0
NOL10	0.12975	0.15294	0.580683	4917	3	-1.5025	594	0.91164	0.96621	1	16747	0
GTF3A	0.040268	0.044283	0.33008	2560	3	-1.5023	595	0.068994	0.23893	1	2984	1
NAA20	0.0042152	0.0030516	0.076495	748	3	-1.502	596	0.15483	0.37849	1	4909	1
PSMA2	0.0063508	0.0049303	0.10256	911	4	-1.5018	597	0.96251	0.98897	1	17790	0
VHL	0.0033856	0.0026867	0.073058	670	4	-1.5007	598	0.99661	0.99927	1	18761	0
NMUR2	0.042197	0.045909	0.332284	2632	3	-1.4994	599	0.70344	0.81698	1	12922	1
C9orf171	0.0017256	0.0010264	0.04059	478	4	-1.499	600	0.99827	0.99964	1	18869	0
CDC27	0.10094	0.11815	0.525599	4216	3	-1.4989	601	0.78407	0.88737	1	14431	0
SERBP1	0.019544	0.023508	0.264604	1674	4	-1.4959	602	0.94764	0.98319	1	17492	0
PLEKHA3	0.029815	0.03249	0.287251	2138	3	-1.4951	603	0.60974	0.74899	1	11518	1
AUP1	0.0081151	0.0056782	0.104208	1030	4	-1.4949	604	0.97	0.99153	1	17954	0
MRPL57	0.0069725	0.0052877	0.104208	946	4	-1.4948	605	0.99303	0.99866	1	18611	0
PABPC1	0.0023813	0.0017764	0.060116	555	4	-1.4942	606	0.99589	0.99914	1	18720	0
RPA3	0.040402	0.04472	0.33008	2564	3	-1.4941	607	0.29724	0.57982	1	8058	1
NDUFB10	0.00027174	0.00011628	0.010045	221	3	-1.4937	608	0.91056	0.96557	1	16726	0
C21orf59	0.00025913	0.00010851	0.009607	214	4	-1.4933	609	0.99974	0.99996	1	19004	0
ZMYND11	0.028961	0.031721	0.286696	2101	3	-1.4927	610	0.81621	0.91288	1	15025	0
ARMC7	0.0028057	0.0023171	0.072864	596	4	-1.4907	611	0.99719	0.9994	1	18795	0
NCAPG	0.0021475	0.0014257	0.051149	530	4	-1.4896	612	0.99785	0.99959	1	18834	0
EIF4A1	0.025007	0.028946	0.284674	1917	4	-1.4896	613	0.97499	0.99344	1	18082	0
ANAPC11	5.1163e-05	4.4804e-05	0.007535	105	4	-1.489	614	0.99765	0.99954	1	18818	0
CHCHD1	7.6808e-05	5.2056e-05	0.007535	123	3	-1.4871	615	0.86866	0.94232	1	15944	0
ATL2	0.0088429	0.0061859	0.1085	1077	3	-1.4855	616	0.8529	0.93537	1	15661	0
INTS5	4.3626e-05	3.9107e-05	0.007535	97	4	-1.483	617	0.99996	0.99999	1	19057	0
MTIF2	0.0016301	0.00098803	0.040098	469	4	-1.4826	618	0.99837	0.99966	1	18871	0
SBDS	7.8927e-05	5.3092e-05	0.007535	126	3	-1.4823	619	0.78791	0.89048	1	14501	0
MED11	0.06493	0.070794	0.397751	3337	3	-1.4816	620	0.23424	0.49304	1	6703	1
ANAPC2	0.015347	0.020195	0.26245	1448	4	-1.481	621	0.98465	0.99646	1	18341	0
IPO11	0.0062335	0.0048863	0.10256	900	4	-1.4799	622	0.99377	0.99879	1	18632	0
INO80	0.023754	0.027949	0.284674	1866	3	-1.4798	623	0.93676	0.97772	1	17287	0
IDI1	0.00066003	0.0003561	0.021405	318	3	-1.4788	624	0.35367	0.60406	1	8601	1
COMMD3	0.0013887	0.00076944	0.03358	435	4	-1.4767	625	0.99861	0.99972	1	18887	0
PTPN11	0.014392	0.019519	0.26245	1391	3	-1.4767	626	0.9085	0.96493	1	16681	0
SF3A1	0.031856	0.033893	0.288144	2229	3	-1.4757	627	0.90676	0.96361	1	16649	0
LIG3	0.014095	0.019289	0.26245	1377	3	-1.4752	628	0.68582	0.80342	1	12627	1
RPS7	0.020715	0.024546	0.270058	1727	4	-1.4742	629	0.97929	0.99497	1	18198	0
TAF10	0.010914	0.015132	0.237928	1213	4	-1.4741	630	0.98909	0.99788	1	18461	0
HSD17B10	0.010933	0.015132	0.237928	1215	3	-1.4733	631	0.60646	0.74794	1	11466	1
TRAPPC5	0.013631	0.018282	0.260209	1343	4	-1.4726	632	0.98273	0.99581	1	18297	0
GLRX5	0.00093788	0.00055967	0.028604	374	4	-1.4724	633	0.99906	0.99982	1	18922	0
ANGPTL6	0.034821	0.035879	0.292019	2328	3	-1.4722	634	0.88053	0.94907	1	16161	0
XRCC4	0.0051438	0.0034173	0.080051	816	3	-1.4713	635	0.84211	0.92953	1	15471	0
CDH19	0.092608	0.10981	0.52092	4018	3	-1.4709	636	0.64095	0.77	1	11925	1
WDR74	0.016216	0.021002	0.26245	1496	4	-1.4694	637	0.98378	0.99623	1	18318	0
SOD2	0.0021542	0.0014262	0.051149	531	4	-1.4687	638	0.97506	0.99363	1	18085	0
LSM8	0.024414	0.028705	0.284674	1892	4	-1.4674	639	0.95333	0.98582	1	17611	0
HAUS3	0.03354	0.035016	0.292019	2286	3	-1.4664	640	0.90971	0.96557	1	16704	0
SKA2	5.5622e-05	4.5322e-05	0.007535	107	4	-1.4658	641	0.99994	0.99999	1	19052	0
TPT1	0.00012577	7.6401e-05	0.008937	156	4	-1.4657	642	0.99954	0.99992	1	18968	0
GMPPB	0.011431	0.015509	0.238072	1236	4	-1.4656	643	0.96807	0.99105	1	17906	0
ARHGEF1	0.03232	0.034022	0.288144	2243	4	-1.465	644	0.94767	0.98319	1	17494	0
DPY30	0.0077617	0.0055058	0.104208	1001	3	-1.4646	645	0.91143	0.96589	1	16744	0
TSEN34	0.0017632	0.0010336	0.04059	480	3	-1.4634	646	0.92097	0.97071	1	16943	0
POLR1B	0.0020577	0.0013729	0.04991	523	4	-1.4629	647	0.99794	0.99959	1	18839	0
RBM42	0.031529	0.033313	0.287251	2212	3	-1.4626	648	0.89408	0.95641	1	16395	0
MRPL35	0.074258	0.08457	0.452947	3552	3	-1.4625	649	0.93338	0.97681	1	17212	0
PIK3C3	1.1033e-07	2.5898e-07	0.000183	11	4	-1.4618	650	0.99992	0.99998	1	19041	0
RPL10	0.035207	0.036114	0.292019	2348	4	-1.4616	651	0.96479	0.98974	1	17843	0
TRRAP	0.00099482	0.00058712	0.029379	382	4	-1.4609	652	0.98694	0.99717	1	18409	0
TMEM208	0.0061	0.0047511	0.101699	892	3	-1.4592	653	0.93501	0.97749	1	17250	0
RINT1	0.039243	0.043496	0.329929	2518	3	-1.4576	654	0.80871	0.90698	1	14885	0
CCAR1	0.00026876	0.00011577	0.010045	220	4	-1.4553	655	0.99973	0.99996	1	19000	0
C15orf41	0.00017573	8.8832e-05	0.008937	181	4	-1.4546	656	0.99982	0.99998	1	19014	0
SRC	0.0065791	0.0050696	0.103987	927	4	-1.4546	657	0.99342	0.99872	1	18622	0
BLM	0.0070256	0.0053307	0.104208	950	4	-1.4534	658	0.96695	0.99071	1	17882	0
PTCD3	0.00011401	7.0703e-05	0.008937	147	4	-1.4515	659	0.99983	0.99998	1	19017	0
PRMT1	6.3753e-05	4.7912e-05	0.007535	115	4	-1.4514	660	0.99994	0.99999	1	19047	0
SNRPE	0.013267	0.01801	0.258642	1331	3	-1.4514	661	0.49562	0.67164	1	10041	1
U2SURP	0.0085167	0.006075	0.1085	1063	4	-1.4485	662	0.96951	0.99129	1	17942	0
RPS27	0.0096429	0.0068685	0.115982	1131	4	-1.4466	663	0.97106	0.99194	1	17982	0
AGGF1	0.091652	0.10902	0.520855	3995	3	-1.446	664	0.70017	0.81176	1	12861	1
CPSF2	0.014358	0.019423	0.26245	1389	3	-1.4458	665	0.93416	0.97707	1	17232	0
RABGGTA	0.0052365	0.0036949	0.085342	821	4	-1.4457	666	0.99476	0.99896	1	18669	0
AARS2	0.0063123	0.0049085	0.10256	905	4	-1.4436	667	0.98945	0.99793	1	18476	0
ATP13A1	0.012884	0.01749	0.254617	1313	3	-1.4425	668	0.60254	0.74582	1	11420	1
CENPU	0.0017779	0.0010341	0.04059	483	3	-1.4412	669	0.79635	0.89649	1	14668	0
MYBBP1A	0.015726	0.020288	0.26245	1470	4	-1.4412	670	0.98427	0.99646	1	18328	0
GTF2A2	0.0079599	0.0055643	0.104208	1015	3	-1.4408	671	0.81923	0.9148	1	15078	0
EMC6	0.0045163	0.0030894	0.076495	769	4	-1.4404	672	0.99122	0.99836	1	18542	0
KIF18A	0.00066811	0.00037423	0.022285	321	4	-1.4377	673	0.99933	0.99985	1	18947	0
TAF6L	1.3438e-05	2.8488e-06	0.000955	53	4	-1.4371	674	0.95672	0.98711	1	17682	0
WDR1	0.0052421	0.0036949	0.085342	822	4	-1.4354	675	0.99476	0.99896	1	18668	0
CDK5RAP3	0.0045689	0.0030894	0.076495	772	3	-1.4352	676	0.91806	0.96984	1	16886	0
HUWE1	0.00054518	0.00027582	0.018056	292	4	-1.4349	677	0.99945	0.99991	1	18959	0
ACTR2	0.0015389	0.00091033	0.037932	454	3	-1.4347	678	0.92371	0.97155	1	16991	0
CDC42	5.2687e-05	4.4804e-05	0.007535	106	4	-1.4334	679	0.99995	0.99999	1	19053	0
RTFDC1	0.061559	0.063633	0.372771	3261	3	-1.4333	680	0.63823	0.76793	1	11893	1
FNTA	0.012804	0.017455	0.254617	1309	3	-1.4332	681	0.73864	0.84884	1	13568	0
MGME1	0.015859	0.020679	0.26245	1477	4	-1.4324	682	0.9725	0.99256	1	18015	0
NOSIP	0.00092701	0.00055915	0.028604	371	4	-1.4316	683	0.97871	0.99482	1	18184	0
AASDHPPT	0.00013606	8.8314e-05	0.008937	159	3	-1.4315	684	0.93922	0.97882	1	17338	0
WDR44	0.0018834	0.0011574	0.043949	498	4	-1.4293	685	0.99812	0.99961	1	18854	0
DNAJA3	0.0081949	0.0057388	0.104208	1033	3	-1.4282	686	0.71685	0.82961	1	13187	1
BTF3	0.0033538	0.0026662	0.073058	667	3	-1.427	687	0.12507	0.32989	1	4273	1
NUF2	0.014972	0.019907	0.26245	1426	3	-1.4268	688	0.89529	0.95873	1	16411	0
RPAP1	0.031473	0.033313	0.287251	2207	4	-1.4255	689	0.96853	0.99105	1	17923	0
NEDD8	0.006877	0.0051727	0.104208	944	4	-1.4233	690	0.99312	0.99866	1	18613	0
DDX1	7.2862e-06	1.8129e-06	0.000845	40	4	-1.4226	691	0.99503	0.99907	1	18683	0
TTC1	1.6525e-05	3.3668e-06	0.001091	59	4	-1.4226	692	0.99998	1	1	19078	0
KANSL1	0.034279	0.035503	0.292019	2312	3	-1.4226	693	0.9213	0.97099	1	16951	0
DTYMK	0.00066432	0.00037372	0.022285	320	3	-1.4219	694	0.23136	0.4907	1	6642	1
ARL5B	0.0028025	0.0023171	0.072864	595	4	-1.4205	695	0.9972	0.9994	1	18796	0
POP7	0.0061891	0.0048277	0.10256	899	4	-1.4192	696	0.98074	0.99548	1	18241	0
AURKB	0.0014182	0.00079016	0.034249	439	3	-1.4188	697	0.77245	0.87428	1	14207	0
ZWILCH	0.0013289	0.00076012	0.03358	429	3	-1.4181	698	0.33629	0.59894	1	8449	1
LRR1	0.12678	0.15233	0.580683	4840	3	-1.4177	699	0.92777	0.97399	1	17087	0
TAMM41	0.00042206	0.00021314	0.015183	266	3	-1.4165	700	0.41879	0.63201	1	9241	1
KDM8	0.0085358	0.006075	0.1085	1067	3	-1.416	701	0.57411	0.72896	1	11043	1
GNB1	0.019305	0.023112	0.264604	1661	4	-1.4151	702	0.97366	0.99285	1	18042	0
UBE2C	0.015176	0.020194	0.26245	1438	3	-1.4139	703	0.67627	0.79721	1	12467	1
DOLPP1	0.0035393	0.0027118	0.073058	690	4	-1.413	704	0.99646	0.99925	1	18750	0
TMEM199	0.0055097	0.0039125	0.087573	845	4	-1.413	705	0.99449	0.99892	1	18656	0
LOC101060389	0.013703	0.01838	0.260246	1349	4	-1.4107	706	0.9863	0.99691	1	18396	0
NCAPD3	0.00011272	7.0703e-05	0.008937	146	3	-1.41	707	0.8732	0.94414	1	16027	0
PINX1	0.0077034	0.0055058	0.104208	993	3	-1.4076	708	0.88809	0.95245	1	16290	0
HIST1H2BJ	0.047603	0.05084	0.341351	2842	3	-1.4075	709	0.88977	0.95329	1	16324	0
RHOA	0.026332	0.029928	0.284674	1986	3	-1.4072	710	0.76433	0.86731	1	14051	0
MDN1	0.083549	0.098874	0.500661	3770	3	-1.4071	711	0.7754	0.87937	1	14257	0
MCM6	0.002939	0.0023291	0.072864	610	4	-1.4066	712	0.99706	0.99939	1	18791	0
DPH1	0.020244	0.023727	0.265084	1708	4	-1.4052	713	0.97564	0.99371	1	18099	0
POLRMT	0.0034849	0.0027118	0.073058	683	4	-1.4044	714	0.99652	0.99925	1	18753	0
MLEC	0.01605	0.02081	0.26245	1488	3	-1.4043	715	0.37457	0.60919	1	8804	1
SUGT1	0.085396	0.10283	0.506463	3817	3	-1.4034	716	0.65434	0.77831	1	12126	1
AGAP4	0.041678	0.045137	0.330198	2611	4	-1.4008	717	0.95832	0.9874	1	17716	0
TLN1	0.020373	0.023862	0.265961	1712	4	-1.3995	718	0.97963	0.99511	1	18205	0
CDA	0.0082897	0.0057673	0.104208	1041	3	-1.3977	719	0.37671	0.6102	1	8822	1
MED4	0.0012898	0.00075598	0.03358	420	4	-1.3963	720	0.99309	0.99866	1	18612	0
MRE11A	4.6771e-05	4.0661e-05	0.007535	101	3	-1.3957	721	0.9239	0.97155	1	16996	0
NDUFA1	0.0031161	0.0026025	0.073058	631	4	-1.3951	722	0.94882	0.98375	1	17518	0
CWF19L2	0.024138	0.028233	0.284674	1877	4	-1.3947	723	0.97586	0.99381	1	18105	0
XPO1	0.026008	0.029842	0.284674	1971	4	-1.3942	724	0.97399	0.99296	1	18054	0
GLRX3	0.0042092	0.0030516	0.076495	746	4	-1.3939	725	0.9882	0.99763	1	18433	0
RPAIN	0.0091653	0.006364	0.1098	1101	4	-1.3934	726	0.99083	0.99824	1	18524	0
RFC3	0.0029341	0.0023291	0.072864	609	4	-1.3919	727	0.99707	0.99939	1	18792	0
NDUFA5	0.00288	0.0023291	0.072864	601	4	-1.3908	728	0.9955	0.99914	1	18704	0
SEC61B	0.0032051	0.0026559	0.073058	642	4	-1.3905	729	0.99679	0.99931	1	18774	0
GPR20	0.021602	0.025859	0.276679	1768	3	-1.3905	730	0.90847	0.96493	1	16680	0
CPSF3	0.03737	0.038187	0.295525	2438	3	-1.3905	731	0.85961	0.93939	1	15780	0
AURKAIP1	0.0026357	0.0018893	0.062051	579	4	-1.3896	732	0.9888	0.99784	1	18455	0
SMC6	0.013441	0.018237	0.259768	1338	3	-1.3894	733	0.90622	0.96361	1	16637	0
CD3EAP	0.016077	0.02081	0.26245	1489	4	-1.3876	734	0.9657	0.99011	1	17861	0
ATP5J2-PTCD1	0.0048071	0.0033686	0.079738	789	4	-1.387	735	0.99376	0.99879	1	18631	0
TBCC	0.019193	0.023112	0.264604	1654	4	-1.387	736	0.97814	0.99465	1	18165	0
RAC1	0.00030709	0.00012664	0.010045	237	4	-1.3861	737	0.99969	0.99996	1	18989	0
EIF3A	0.014138	0.01929	0.26245	1379	3	-1.386	738	0.9313	0.97556	1	17166	0
RPL21	0.0091806	0.006364	0.1098	1102	4	-1.3851	739	0.99082	0.99823	1	18523	0
ATP6AP2	0.0038325	0.0029159	0.076495	719	4	-1.3849	740	0.99617	0.99921	1	18731	0
DENR	0.0015179	0.00091033	0.037932	450	4	-1.3847	741	0.99848	0.99969	1	18882	0
PPP1R35	0.003545	0.0027118	0.073058	692	3	-1.3844	742	0.69774	0.80858	1	12819	1
NALCN	0.019274	0.023112	0.264604	1659	3	-1.3844	743	0.72768	0.83685	1	13379	0
DBR1	0.05681	0.061201	0.367648	3162	3	-1.3844	744	0.04776	0.18824	1	2240	1
MCTP1	0.20977	0.24097	0.663293	6865	3	-1.3836	745	0.29259	0.57431	1	7958	1
PIGA	0.0035376	0.0027118	0.073058	689	3	-1.3833	746	0.8579	0.93787	1	15751	0
FIS1	0.0015486	0.00091085	0.037932	455	4	-1.3824	747	0.99609	0.99921	1	18726	0
NDUFS1	0.0009916	0.00058712	0.029379	381	4	-1.3804	748	0.99901	0.99979	1	18918	0
SCAF11	0.007968	0.0055643	0.104208	1016	3	-1.3797	749	0.89018	0.95329	1	16330	0
CSTF1	0.016977	0.021258	0.26245	1542	3	-1.3797	750	0.63246	0.76793	1	11813	1
GINS3	0.025316	0.029388	0.284674	1936	3	-1.379	751	0.15837	0.39024	1	4984	1
CMPK1	0.0057993	0.0041362	0.091298	865	4	-1.3788	752	0.98072	0.99548	1	18239	0
ALDOA	0.00091483	0.00054413	0.028111	369	4	-1.3787	753	0.99909	0.99982	1	18924	0
RICTOR	0.029068	0.031722	0.286696	2103	3	-1.3787	754	0.80554	0.90429	1	14821	0
PDSS1	0.019558	0.023508	0.264604	1676	3	-1.378	755	0.8326	0.92386	1	15321	0
UTP15	0.080014	0.094038	0.48402	3687	3	-1.3766	756	0.87679	0.94642	1	16088	0
RPL18	0.024661	0.028706	0.284674	1903	4	-1.3764	757	0.97534	0.99371	1	18093	0
PTPN1	0.052803	0.060312	0.367648	3045	3	-1.3757	758	0.86686	0.94232	1	15909	0
PIGQ	0.014167	0.01929	0.26245	1383	3	-1.3729	759	0.93922	0.97882	1	17339	0
EGLN1	0.00082391	0.00045711	0.024503	347	3	-1.3726	760	0.82777	0.92156	1	15227	0
COQ2	0.0022277	0.0014671	0.051838	541	4	-1.3718	761	0.99777	0.99957	1	18827	0
TMX2	2.1915e-05	4.9207e-06	0.001271	70	4	-1.3714	762	0.99998	1	1	19071	0
SURF6	0.033605	0.035016	0.292019	2288	3	-1.371	763	0.37122	0.60817	1	8766	1
MCTS1	2.379e-06	7.7695e-07	0.000424	32	3	-1.3702	764	0.87444	0.94459	1	16051	0
RHOT2	0.0017782	0.0010341	0.04059	484	4	-1.3696	765	0.99822	0.99964	1	18865	0
LOC113230	0.13829	0.15818	0.580683	5128	3	-1.3681	766	0.37016	0.60817	1	8755	1
RPL8	0.25173	0.28594	0.681962	7926	3	-1.3681	767	0.19836	0.44358	1	5903	1
SPATA5L1	0.030725	0.033113	0.287251	2175	4	-1.368	768	0.95308	0.98582	1	17606	0
WDR81	0.0002854	0.00012405	0.010045	227	4	-1.3677	769	0.99971	0.99996	1	18994	0
MAD2L1BP	0.015307	0.020195	0.26245	1445	4	-1.3665	770	0.94953	0.9841	1	17537	0
STK11	0.011459	0.015509	0.238072	1237	4	-1.3661	771	0.98854	0.99783	1	18446	0
RFC2	7.9869e-05	5.3092e-05	0.007535	127	4	-1.3652	772	0.99992	0.99998	1	19042	0
SMNDC1	0.00036811	0.0001629	0.012069	257	3	-1.3647	773	0.3787	0.61123	1	8843	1
ZBTB17	0.028712	0.0315	0.286696	2087	3	-1.3638	774	0.77923	0.88179	1	14338	0
C19orf40	1.9475e-05	4.4027e-06	0.001238	65	4	-1.3637	775	0.99998	1	1	19074	0
COPS4	0.013186	0.018009	0.258642	1324	2	-1.3636	776	0.64171	0.77	1	11938	1
TP53I3	0.029116	0.031722	0.286696	2106	3	-1.3633	777	0.85132	0.93435	1	15630	0
CEPT1	5.8612e-05	4.584e-05	0.007535	109	4	-1.3624	778	0.9999	0.99998	1	19038	0
PAF1	0.061416	0.063431	0.372158	3257	3	-1.3615	779	0.74938	0.85823	1	13776	0
MRPS14	0.033919	0.035365	0.292019	2300	3	-1.3611	780	0.30037	0.58419	1	8117	1
ALG12	0.0030393	0.0024244	0.073058	617	4	-1.3596	781	0.99696	0.99936	1	18788	0
PDS5B	0.00036878	0.0001629	0.012069	258	4	-1.3595	782	0.99963	0.99994	1	18975	0
PRPF8	0.17408	0.1943	0.617332	6005	2	-1.3595	783	0.76569	0.86906	1	14068	0
MTX1	0.00032485	0.00015099	0.011584	247	4	-1.3591	784	0.99685	0.99935	1	18779	0
ASCC3	0.00060615	0.00032762	0.020136	311	3	-1.3587	785	0.40893	0.62895	1	9139	1
HIRA	0.00071301	0.00042033	0.024274	329	4	-1.3583	786	0.98448	0.99646	1	18337	0
VPS26A	0.000182	8.8832e-05	0.008937	187	3	-1.3577	787	0.71671	0.82856	1	13185	1
HNRNPL	0.015471	0.020288	0.26245	1455	4	-1.3567	788	0.98453	0.99646	1	18339	0
TBCD	0.00013799	8.8314e-05	0.008937	160	3	-1.3553	789	0.85711	0.93787	1	15739	0
CTAGE15	0.0065081	0.0049577	0.102684	922	3	-1.3546	790	0.75352	0.86009	1	13859	0
POLR1E	0.0090738	0.0062211	0.1085	1096	4	-1.3532	791	0.99093	0.99832	1	18531	0
FTSJ3	0.0024322	0.0017769	0.060116	559	4	-1.3531	792	0.98984	0.99805	1	18488	0
DCTN2	0.0022011	0.0014594	0.051838	537	4	-1.3529	793	0.9978	0.99958	1	18829	0
KIN	0.0097762	0.010952	0.180451	1137	3	-1.3529	794	0.90216	0.96154	1	16544	0
SHC1	0.0013234	0.00076012	0.03358	425	4	-1.351	795	0.9968	0.99931	1	18775	0
FBXW11	0.03071	0.033112	0.287251	2174	3	-1.3483	796	0.91652	0.96925	1	16856	0
ZC3H18	0.0065051	0.0049577	0.102684	920	3	-1.3473	797	0.92095	0.97071	1	16942	0
NSF	0.0049553	0.0033909	0.079738	797	4	-1.3466	798	0.99504	0.99907	1	18684	0
NHLRC2	0.015913	0.020679	0.26245	1481	4	-1.3455	799	0.98409	0.9964	1	18325	0
MRPS25	0.0027815	0.0023042	0.072864	591	3	-1.3445	800	0.93057	0.97529	1	17156	0
SRSF3	0.013762	0.018751	0.26245	1356	3	-1.344	801	0.92661	0.97373	1	17058	0
SETD1A	0.025859	0.029841	0.284674	1966	4	-1.3435	802	0.97414	0.99296	1	18056	0
SNX7	0.017988	0.022645	0.264604	1592	3	-1.342	803	0.68011	0.8003	1	12526	1
KIF11	0.10238	0.11815	0.525599	4255	3	-1.3409	804	0.91061	0.96557	1	16727	0
NDUFB11	0.023319	0.027308	0.281442	1839	3	-1.3406	805	0.86253	0.93939	1	15837	0
RRAGA	0.0055273	0.0039125	0.087573	848	3	-1.3404	806	0.34307	0.60203	1	8507	1
URI1	0.00082236	0.00045711	0.024503	346	4	-1.3399	807	0.99918	0.99982	1	18938	0
LAMTOR2	0.00031082	0.00012664	0.010045	240	4	-1.3397	808	0.99969	0.99996	1	18987	0
POLR3D	0.0076383	0.0055052	0.104208	986	4	-1.3396	809	0.99236	0.99852	1	18586	0
UPF1	0.017897	0.022587	0.264604	1588	3	-1.339	810	0.877	0.94685	1	16092	0
HIST2H3D	0.20155	0.20746	0.644272	6682	2	-1.3385	811	0.81492	0.90731	1	15002	0
2022-03-06	0.024826	0.028778	0.284674	1907	4	-1.3375	812	0.97517	0.99363	1	18089	0
RBMX	0.020957	0.024611	0.270058	1740	3	-1.337	813	0.81801	0.91352	1	15060	0
CTC1	0.00084466	0.00045763	0.024503	352	4	-1.3366	814	0.99916	0.99982	1	18936	0
UBN1	0.007909	0.0055638	0.104208	1010	4	-1.3354	815	0.97584	0.99381	1	18104	0
POLR2B	0.011989	0.015805	0.238072	1269	3	-1.3344	816	0.68457	0.8024	1	12609	1
EXOSC8	0.050442	0.055588	0.356768	2957	3	-1.3341	817	0.70954	0.8233	1	13051	1
MRPL27	0.0038802	0.0029164	0.076495	726	4	-1.3303	818	0.98814	0.99758	1	18431	0
RFC1	0.13749	0.15746	0.580683	5110	3	-1.3289	819	0.53802	0.70606	1	10557	1
RPS23	0.0015995	0.00097715	0.040098	461	3	-1.3286	820	0.91167	0.96621	1	16748	0
MYL6	0.01684	0.021207	0.26245	1534	3	-1.3286	821	0.94358	0.9814	1	17428	0
OR4F16	0.022174	0.026106	0.276912	1797	3	-1.3286	822	0.93835	0.9786	1	17318	0
PRKAR1A	0.013846	0.018884	0.26245	1359	3	-1.328	823	0.27656	0.55069	1	7628	1
SLC35G4	0.0033297	0.0026564	0.073058	663	4	-1.326	824	0.99667	0.99931	1	18766	0
PARG	0.020947	0.024611	0.270058	1739	4	-1.3247	825	0.96589	0.99011	1	17864	0
ARGLU1	0.042347	0.046476	0.332284	2639	3	-1.3224	826	0.8967	0.95943	1	16444	0
RSL1D1	0.0013677	0.00076893	0.03358	434	4	-1.3222	827	0.95374	0.98597	1	17619	0
CTR9	0.0019319	0.0011657	0.043949	505	4	-1.3222	828	0.99614	0.99921	1	18729	0
TOP3A	3.6994e-07	2.5898e-07	0.000183	17	4	-1.3215	829	1	1	1	19101	0
GSG2	0.0016297	0.00098803	0.040098	468	4	-1.3215	830	0.99837	0.99966	1	18872	0
SNRPA1	0.056082	0.0612	0.367648	3141	2	-1.3213	831	0.73361	0.84592	1	13477	0
KIAA0020	0.012819	0.01749	0.254617	1310	3	-1.3206	832	0.75311	0.85916	1	13850	0
LSM4	0.0011814	0.0007192	0.033531	410	4	-1.3205	833	0.99882	0.99978	1	18902	0
RPUSD4	9.7319e-06	2.3309e-06	0.000874	49	4	-1.3199	834	0.99999	1	1	19082	0
IK	0.0034198	0.002703	0.073058	671	4	-1.3186	835	0.99658	0.99926	1	18760	0
FABP5	0.037556	0.038187	0.295525	2452	3	-1.3182	836	0.93404	0.97707	1	17230	0
C16orf72	0.073735	0.084352	0.452947	3546	3	-1.3171	837	0.5697	0.72688	1	10987	1
ABCE1	0.0010497	0.00065912	0.032519	386	4	-1.3164	838	0.99348	0.99872	1	18625	0
FAM122A	0.00014036	8.8314e-05	0.008937	161	4	-1.3159	839	0.99986	0.99998	1	19027	0
CEP162	0.0091851	0.0063646	0.1098	1103	3	-1.3155	840	0.91441	0.96896	1	16820	0
KAT7	0.024189	0.028233	0.284674	1882	4	-1.3151	841	0.97581	0.99381	1	18102	0
MIS12	0.013197	0.018009	0.258642	1326	3	-1.3148	842	0.17696	0.41724	1	5388	1
FAM231A	0.010595	0.014803	0.23662	1190	4	-1.3137	843	0.98941	0.99793	1	18472	0
CAP1	0.00098843	0.00058712	0.029379	378	4	-1.3135	844	0.99901	0.99979	1	18920	0
POLR1D	0.0036901	0.0027284	0.073058	710	4	-1.3122	845	0.98745	0.9974	1	18413	0
CIRH1A	0.035711	0.036329	0.292019	2372	4	-1.312	846	0.96429	0.98949	1	17831	0
LRRC41	0.0046929	0.0031806	0.077659	781	4	-1.3114	847	0.99531	0.99912	1	18696	0
SLC6A14	0.016855	0.021207	0.26245	1536	3	-1.3112	848	0.79491	0.89425	1	14644	0
TRIB2	0.018879	0.023012	0.264604	1642	4	-1.3112	849	0.97137	0.99205	1	17991	0
GEMIN2	0.013131	0.017732	0.256777	1319	3	-1.3111	850	0.70292	0.81593	1	12911	1
CENPW	0.015767	0.02034	0.26245	1472	3	-1.31	851	0.68989	0.80449	1	12697	1
FRG2	0.034442	0.035613	0.292019	2316	3	-1.3097	852	0.17862	0.42166	1	5427	1
PAPD5	0.012036	0.015885	0.238717	1272	3	-1.3087	853	0.51461	0.6893	1	10256	1
NOC2L	0.019442	0.023445	0.264604	1668	4	-1.3085	854	0.98056	0.99548	1	18232	0
RRM2	0.021539	0.025859	0.276679	1766	4	-1.3081	855	0.97846	0.99474	1	18174	0
EIF4G1	0.0091164	0.006364	0.1098	1099	4	-1.3069	856	0.99088	0.99824	1	18527	0
EPRS	0.068835	0.071435	0.397751	3426	3	-1.3068	857	0.30211	0.5864	1	8140	1
NUP98	0.0077864	0.0055058	0.104208	1003	3	-1.3061	858	0.77733	0.88017	1	14302	0
DCUN1D1	0.0076298	0.0055052	0.104208	984	3	-1.3057	859	0.59243	0.7374	1	11289	1
RPAP2	0.04168	0.045138	0.330198	2612	3	-1.304	860	0.54065	0.70806	1	10591	1
PCID2	0.0082831	0.0057673	0.104208	1040	4	-1.3023	861	0.99172	0.99836	1	18561	0
DONSON	0.087465	0.10331	0.506463	3882	3	-1.3022	862	0.83975	0.92953	1	15431	0
C18orf21	0.021356	0.025385	0.275544	1758	3	-1.3016	863	0.55554	0.71641	1	10791	1
MRPS6	0.0036734	0.0027123	0.073058	709	3	-1.3013	864	0.92998	0.97504	1	17138	0
MRPL16	0.01402	0.019241	0.26245	1374	4	-1.301	865	0.98013	0.99534	1	18213	0
IMPDH1	0.056966	0.061201	0.367648	3169	3	-1.3007	866	0.4169	0.62998	1	9225	1
MCM2	9.4453e-06	2.3309e-06	0.000874	47	4	-1.2998	867	0.9981	0.99961	1	18853	0
PBX1	0.0029253	0.0023291	0.072864	607	3	-1.2998	868	0.68231	0.80135	1	12566	1
SLC31A1	0.0039978	0.0029625	0.076495	731	3	-1.2983	869	0.09434	0.28337	1	3585	1
TRPS1	0.0033197	0.0026564	0.073058	660	4	-1.2979	870	0.99668	0.99931	1	18767	0
C3orf38	0.014027	0.019241	0.26245	1375	3	-1.2978	871	0.14724	0.3656	1	4744	1
RERE	0.0092641	0.0063951	0.110029	1110	3	-1.2976	872	0.76898	0.87259	1	14140	0
TRNAU1AP	0.00044346	0.00022972	0.016062	272	3	-1.2974	873	0.93191	0.97606	1	17182	0
KCP	0.010274	0.011076	0.180451	1168	3	-1.2964	874	0.58746	0.7374	1	11233	1
MCM3	0.016695	0.02111	0.26245	1522	4	-1.2956	875	0.9833	0.9961	1	18312	0
TBC1D3B	0.00029354	0.00012509	0.010045	231	4	-1.2954	876	0.99971	0.99996	1	18992	0
RNF7	0.0026547	0.0020431	0.066989	583	3	-1.2952	877	0.41255	0.62895	1	9177	1
RAD21	0.01418	0.01929	0.26245	1384	3	-1.291	878	0.15442	0.37757	1	4897	1
PPME1	0.0038654	0.0029164	0.076495	723	4	-1.2903	879	0.99441	0.99891	1	18653	0
SNRNP48	0.024791	0.028778	0.284674	1905	3	-1.2897	880	0.89856	0.95981	1	16486	0
MRPL46	0.00012214	7.4329e-05	0.008937	150	4	-1.2874	881	0.99988	0.99998	1	19030	0
COMT	0.048143	0.051251	0.341351	2856	3	-1.2871	882	0.83048	0.9233	1	15281	0
MDM4	0.099865	0.1179	0.525599	4186	3	-1.2842	883	0.20855	0.45954	1	6146	1
RCOR1	0.0021254	0.0014003	0.050696	527	4	-1.2832	884	0.99565	0.99914	1	18710	0
PPM1D	0.0087701	0.0061853	0.1085	1075	4	-1.2827	885	0.99123	0.99836	1	18543	0
C17orf85	0.0039759	0.002947	0.076495	729	3	-1.2822	886	0.55258	0.71433	1	10760	1
CYB5B	0.0041345	0.0030516	0.076495	741	3	-1.2822	887	0.79763	0.89722	1	14691	0
ZCCHC9	0.011549	0.015577	0.238072	1243	3	-1.2821	888	0.89573	0.95873	1	16422	0
NOA1	0.022831	0.026516	0.278187	1821	4	-1.2819	889	0.97717	0.99451	1	18142	0
EBNA1BP2	0.010798	0.015132	0.237928	1204	4	-1.2784	890	0.9892	0.99788	1	18465	0
SRSF2	0.23793	0.27471	0.681962	7563	3	-1.2773	891	0.91716	0.96925	1	16869	0
SUPV3L1	0.0039923	0.0029625	0.076495	730	4	-1.2769	892	0.98027	0.99534	1	18217	0
TACR3	0.015837	0.020679	0.26245	1475	3	-1.2765	893	0.56431	0.72376	1	10912	1
FAM72D	0.031767	0.033466	0.287251	2224	4	-1.2761	894	0.96823	0.99105	1	17912	0
TXNRD1	0.0018385	0.001059	0.04106	492	3	-1.276	895	0.72974	0.83999	1	13412	0
SMARCB1	0.0057319	0.0041166	0.091074	861	4	-1.2753	896	0.98573	0.99658	1	18381	0
QRICH1	0.0033452	0.0026662	0.073058	665	4	-1.2751	897	0.99665	0.99929	1	18765	0
ICE2	0.0041084	0.0030516	0.076495	737	3	-1.2719	898	0.87055	0.94232	1	15982	0
BIRC5	0.0096196	0.006868	0.115982	1127	4	-1.2709	899	0.99038	0.9981	1	18505	0
CFDP1	0.020549	0.02392	0.266142	1718	4	-1.2705	900	0.97945	0.99504	1	18204	0
PSMG1	0.0010826	0.00069589	0.033531	393	3	-1.2683	901	0.5547	0.71536	1	10783	1
OR4F17	0.014485	0.019602	0.26245	1400	4	-1.268	902	0.98552	0.99658	1	18371	0
UBE2J1	0.016992	0.021259	0.26245	1544	4	-1.2678	903	0.97343	0.99276	1	18037	0
MRPL17	0.00018073	8.8832e-05	0.008937	186	4	-1.2675	904	0.99078	0.99823	1	18519	0
LENG8	0.050198	0.055587	0.356768	2944	3	-1.2665	905	0.92973	0.97477	1	17133	0
SLC16A3	0.00016584	8.8832e-05	0.008937	178	4	-1.2651	906	0.99879	0.99977	1	18900	0
RPL32	0.010081	0.011075	0.180451	1160	4	-1.2644	907	0.98992	0.99805	1	18491	0
SMU1	0.018288	0.022646	0.264604	1612	4	-1.2641	908	0.98171	0.99556	1	18270	0
CWC22	0.020436	0.023862	0.265961	1715	3	-1.2631	909	0.5236	0.6914	1	10371	1
DBP	0.01437	0.019519	0.26245	1390	4	-1.2629	910	0.98563	0.99658	1	18378	0
HELQ	0.010574	0.014803	0.23662	1186	4	-1.262	911	0.97856	0.99482	1	18177	0
CRIP3	0.010597	0.014803	0.23662	1191	4	-1.2603	912	0.9894	0.99793	1	18471	0
CTDSPL2	0.0041759	0.0030516	0.076495	744	3	-1.2581	913	0.69916	0.81071	1	12841	1
PLA2G1B	0.031976	0.033893	0.288144	2231	4	-1.2578	914	0.96486	0.98974	1	17845	0
TSFM	0.01385	0.018884	0.26245	1361	3	-1.2577	915	0.82928	0.92156	1	15252	0
DDX5	0.0090875	0.0062402	0.108636	1097	4	-1.2573	916	0.99091	0.9983	1	18530	0
CEP350	0.0030905	0.002602	0.073058	628	4	-1.2559	917	0.99691	0.99936	1	18783	0
ANKRD49	0.015167	0.020194	0.26245	1437	3	-1.2557	918	0.91417	0.96867	1	16814	0
MIS18BP1	0.023212	0.026855	0.27975	1832	4	-1.2554	919	0.97679	0.99425	1	18132	0
TUBG1	0.039804	0.043862	0.33008	2538	3	-1.2553	920	0.90553	0.96361	1	16622	0
MCM3AP	0.0017845	0.0010341	0.04059	486	4	-1.2545	921	0.99822	0.99964	1	18863	0
CBX3	0.043947	0.047357	0.332284	2705	3	-1.2541	922	0.71148	0.82537	1	13092	1
AUNIP	0.042608	0.04705	0.332284	2650	3	-1.2538	923	0.0018843	0.012687	1	193	1
DAP3	0.0015099	0.00091033	0.037932	447	3	-1.2529	924	0.86971	0.94232	1	15961	0
TCP1	0.063596	0.067665	0.38935	3309	3	-1.2523	925	0.91091	0.96557	1	16735	0
CHD4	0.0028888	0.0023291	0.072864	603	3	-1.252	926	0.85039	0.93382	1	15615	0
UFM1	0.0026435	0.0018893	0.062051	581	4	-1.2518	927	0.99173	0.99836	1	18562	0
MMGT1	0.0012022	0.00072801	0.03358	411	4	-1.2516	928	0.99872	0.99974	1	18895	0
AAED1	0.0031005	0.002602	0.073058	629	3	-1.2515	929	0.3454	0.60203	1	8527	1
SEC16A	0.099606	0.1179	0.525599	4180	3	-1.251	930	0.94396	0.9818	1	17433	0
ACTR3	0.011924	0.015768	0.238072	1264	4	-1.2504	931	0.98093	0.99548	1	18246	0
UBR4	0.0036219	0.0027123	0.073058	705	4	-1.2499	932	0.96293	0.98897	1	17803	0
LTV1	0.01446	0.019602	0.26245	1398	4	-1.2499	933	0.98554	0.99658	1	18372	0
PYY	0.019209	0.023112	0.264604	1655	3	-1.2494	934	0.71052	0.8233	1	13076	1
POLR2C	0.021584	0.025859	0.276679	1767	4	-1.2492	935	0.97842	0.99474	1	18173	0
POLR1A	0.044386	0.047821	0.332284	2724	3	-1.2491	936	0.89594	0.95909	1	16428	0
MTG1	0.0022392	0.0015024	0.052887	543	4	-1.2483	937	0.97932	0.99497	1	18201	0
INPP5K	1.4951e-07	2.5898e-07	0.000183	12	4	-1.2479	938	1	1	1	19105	0
KIAA1524	0.00028528	0.00012405	0.010045	226	4	-1.2474	939	0.99971	0.99996	1	18995	0
PFDN1	0.0076543	0.0055052	0.104208	988	3	-1.2466	940	0.94449	0.982	1	17440	0
PPIAL4D	0.13306	0.15546	0.580683	4994	2	-1.2462	941	0.49342	0.67164	1	10021	1
ATP5B	0.09349	0.11007	0.52092	4033	3	-1.246	942	0.64775	0.77209	1	12018	1
MRGBP	0.0021596	0.0014262	0.051149	533	4	-1.2457	943	0.99784	0.99959	1	18832	0
HACD2	0.055837	0.0612	0.367648	3131	3	-1.2435	944	0.84862	0.93278	1	15578	0
PSMC3	0.023113	0.026783	0.279615	1829	4	-1.2427	945	0.97689	0.99433	1	18135	0
MBTPS1	0.0033262	0.0026564	0.073058	661	4	-1.242	946	0.98587	0.99663	1	18384	0
RAB2B	0.013355	0.018104	0.259224	1334	3	-1.2415	947	0.5382	0.70606	1	10559	1
MRPS18A	0.001685	0.00099476	0.040201	473	3	-1.2412	948	0.94617	0.98238	1	17464	0
KIF2A	0.0021666	0.0014356	0.051387	534	4	-1.2411	949	0.99783	0.99958	1	18831	0
XPNPEP1	0.1185	0.13756	0.567314	4633	3	-1.241	950	0.93379	0.97707	1	17224	0
TXN2	0.013928	0.019192	0.26245	1371	4	-1.2391	951	0.98607	0.99674	1	18389	0
COPS2	0.04086	0.045018	0.33008	2586	4	-1.2386	952	0.95914	0.98754	1	17730	0
POT1	9.4415e-07	2.5898e-07	0.000183	22	4	-1.2384	953	1	1	1	19097	0
CDKN2A	0.0002554	0.00010851	0.009607	213	4	-1.2361	954	0.9977	0.99954	1	18823	0
ITPKC	0.0030528	0.0024249	0.073058	621	3	-1.2358	955	0.7859	0.88971	1	14462	0
MTERF4	0.017147	0.021352	0.262478	1554	4	-1.2357	956	0.96846	0.99105	1	17920	0
EXOC4	0.003761	0.0027289	0.073058	714	4	-1.2333	957	0.99624	0.99923	1	18737	0
FECH	0.0030541	0.0024249	0.073058	622	3	-1.2331	958	0.7361	0.84787	1	13516	0
USP17L19	0.048023	0.051251	0.341351	2852	3	-1.2326	959	0.50021	0.67789	1	10086	1
SLC22A15	0.082498	0.095716	0.487638	3749	3	-1.2324	960	0.0064165	0.039106	1	481	1
OTUD7A	0.068973	0.071435	0.397751	3428	3	-1.2316	961	0.44728	0.65403	1	9514	1
GOSR2	0.0019068	0.0011652	0.043949	500	4	-1.2306	962	0.99809	0.99961	1	18851	0
GTPBP8	0.0015657	0.00091085	0.037932	458	4	-1.2295	963	0.99843	0.99969	1	18878	0
BAGE2	0.003469	0.0027118	0.073058	679	4	-1.2289	964	0.99653	0.99925	1	18754	0
PEA15	0.015915	0.020679	0.26245	1482	3	-1.2288	965	0.93319	0.97681	1	17208	0
PIGY	0.035756	0.036329	0.292019	2375	4	-1.2279	966	0.96424	0.98949	1	17829	0
HDAC3	0.003189	0.0026559	0.073058	640	4	-1.2271	967	0.98017	0.99534	1	18216	0
SET	0.0034491	0.0027118	0.073058	676	4	-1.2269	968	0.99655	0.99925	1	18757	0
RPL24	0.039811	0.043862	0.33008	2539	4	-1.2268	969	0.96019	0.988	1	17744	0
PDCD11	0.060441	0.063239	0.372058	3233	3	-1.2259	970	0.78961	0.89121	1	14531	0
RPL28	0.072315	0.083896	0.452947	3509	3	-1.2258	971	0.94373	0.98159	1	17429	0
CDCA5	0.13066	0.15387	0.580683	4939	3	-1.2253	972	0.94613	0.98238	1	17462	0
ARF4	0.0045729	0.0031205	0.07678	773	4	-1.2241	973	0.99128	0.99836	1	18546	0
CSNK2A1	8.3806e-05	5.3092e-05	0.007535	129	3	-1.2231	974	0.94048	0.97992	1	17361	0
TERF1	0.038293	0.039266	0.301329	2487	3	-1.223	975	0.072905	0.24432	1	3074	1
CEP41	0.072801	0.084351	0.452947	3522	3	-1.2227	976	0.8893	0.95245	1	16315	0
ISCA2	0.070218	0.076081	0.419467	3459	3	-1.2224	977	0.45341	0.65816	1	9580	1
C1D	0.0092129	0.0063646	0.1098	1105	3	-1.2219	978	0.53323	0.69879	1	10484	1
ZRSR2	3.1085e-05	7.5106e-06	0.001772	81	4	-1.2217	979	0.97825	0.99474	1	18170	0
HIST1H2AG	0.0054598	0.003912	0.087573	840	3	-1.2214	980	0.72126	0.83273	1	13261	0
PIGW	0.00041224	0.00019605	0.014142	265	4	-1.2213	981	0.99959	0.99992	1	18973	0
FOXP1	0.011971	0.015805	0.238072	1266	3	-1.2205	982	0.29705	0.57982	1	8052	1
ASUN	0.00022164	9.8673e-05	0.009246	204	3	-1.2203	983	0.36009	0.60511	1	8661	1
DDOST	0.0030704	0.0024249	0.073058	624	3	-1.2189	984	0.55678	0.71641	1	10810	1
HYPK	0.013996	0.01924	0.26245	1372	4	-1.2189	985	0.986	0.99669	1	18388	0
SLC3A2	0.02215	0.025996	0.276679	1796	3	-1.2172	986	0.71249	0.82642	1	13109	1
PTK2	0.0064871	0.0049308	0.10256	918	4	-1.2161	987	0.97531	0.99371	1	18091	0
PCNA	0.1221	0.14904	0.580683	4729	3	-1.216	988	0.89194	0.9545	1	16361	0
TRAPPC3	0.072349	0.083896	0.452947	3511	2	-1.2156	989	0.24145	0.50219	1	6864	1
WDR92	0.0075545	0.0054307	0.104208	980	3	-1.2153	990	0.58627	0.7374	1	11216	1
SHQ1	0.016633	0.02111	0.26245	1521	4	-1.2152	991	0.97795	0.99458	1	18160	0
DOCK5	2.1463e-05	4.9207e-06	0.001271	69	3	-1.2151	992	0.15396	0.37757	1	4888	1
SPTLC1	0.0027989	0.0023166	0.072864	593	3	-1.2151	993	0.86451	0.94137	1	15869	0
RPL35	0.014274	0.019423	0.26245	1386	4	-1.2146	994	0.98573	0.99658	1	18380	0
MRPL45	0.012171	0.016171	0.239075	1279	3	-1.2143	995	0.31472	0.58958	1	8252	1
UBE2D3	0.062127	0.067255	0.38935	3275	3	-1.214	996	0.68888	0.80449	1	12682	1
TLR1	0.03836	0.039267	0.301329	2489	4	-1.2138	997	0.95198	0.98517	1	17591	0
MORN1	0.14129	0.15927	0.580683	5201	3	-1.2135	998	0.48313	0.67059	1	9898	1
MED8	0.0025526	0.0018214	0.060869	570	4	-1.2125	999	0.97488	0.99344	1	18074	0
WDHD1	0.05349	0.060312	0.367648	3065	3	-1.2124	1000	0.74224	0.85357	1	13637	0
SF3B1	0.00091456	0.00054413	0.028111	368	4	-1.2118	1001	0.99909	0.99982	1	18925	0
GOLGA8N	0.046507	0.050248	0.341351	2806	3	-1.2105	1002	0.71793	0.82961	1	13207	1
C17orf53	0.076509	0.08669	0.458899	3605	3	-1.2088	1003	0.85528	0.93689	1	15706	0
HEATR6	0.015078	0.019907	0.26245	1432	4	-1.2087	1004	0.98492	0.99646	1	18351	0
RREB1	0.022655	0.026397	0.277705	1811	3	-1.208	1005	0.81168	0.90833	1	14941	0
CCDC86	0.058551	0.062051	0.36934	3199	3	-1.2078	1006	0.67011	0.79196	1	12381	1
TAZ	0.0029065	0.0023291	0.072864	605	4	-1.2076	1007	0.99709	0.99939	1	18793	0
WRB	0.0067797	0.0051453	0.104208	937	3	-1.2074	1008	0.58314	0.7342	1	11170	1
KIF4A	0.003451	0.0027118	0.073058	677	4	-1.2073	1009	0.99655	0.99925	1	18756	0
TTC30A	0.016493	0.021047	0.26245	1516	4	-1.2072	1010	0.96279	0.98897	1	17798	0
LARS2	0.00017763	8.8832e-05	0.008937	184	4	-1.2071	1011	0.99982	0.99998	1	19013	0
USP17L26	0.04921	0.054651	0.356768	2903	4	-1.2065	1012	0.95079	0.985	1	17566	0
C1QBP	0.0062495	0.0048868	0.10256	901	4	-1.2056	1013	0.98871	0.99783	1	18452	0
ALG3	0.011477	0.015509	0.238072	1240	4	-1.2049	1014	0.97532	0.99371	1	18092	0
TMEM242	0.0022101	0.0014666	0.051838	539	3	-1.2047	1015	0.64348	0.77	1	11960	1
HARS	0.05337	0.060312	0.367648	3058	3	-1.2047	1016	0.84799	0.93224	1	15563	0
RER1	0.00020043	9.5565e-05	0.009096	195	4	-1.2022	1017	0.98287	0.99594	1	18300	0
PPP2R2A	0.00079709	0.00045296	0.024503	341	4	-1.202	1018	0.99724	0.99942	1	18799	0
ESF1	0.080301	0.094271	0.48402	3693	3	-1.2016	1019	0.9264	0.97373	1	17052	0
KTI12	0.077042	0.089626	0.472608	3616	3	-1.2008	1020	0.94452	0.982	1	17441	0
GAGE2A	0.013858	0.018884	0.26245	1363	3	-1.2005	1021	0.58472	0.7342	1	11195	1
UQCR10	0.0011687	0.0007192	0.033531	408	3	-1.2004	1022	0.77035	0.87259	1	14166	0
MAP1LC3A	0.1084	0.12148	0.527271	4389	3	-1.2002	1023	0.89771	0.95943	1	16464	0
SEC63	0.0003103	0.00012664	0.010045	238	4	-1.1998	1024	0.9908	0.99823	1	18521	0
DHX36	0.01155	0.015577	0.238072	1244	3	-1.1996	1025	0.76044	0.86283	1	13979	0
GNB2	0.0011556	0.00071868	0.033531	406	3	-1.1995	1026	0.66324	0.78354	1	12260	1
FEN1	0.023985	0.028149	0.284674	1874	2	-1.1995	1027	0.85755	0.93787	1	15745	0
MORF4L1	0.00031417	0.00012923	0.010123	244	3	-1.1988	1028	0.9348	0.97749	1	17244	0
TUBB4B	0.013829	0.01884	0.26245	1357	4	-1.1976	1029	0.98617	0.9968	1	18394	0
PDE12	0.0036457	0.0027123	0.073058	707	4	-1.1967	1030	0.99591	0.99915	1	18723	0
NAA15	0.01373	0.018751	0.26245	1352	3	-1.1967	1031	0.9002	0.96018	1	16514	0
ATRX	0.086259	0.10331	0.506463	3848	3	-1.1967	1032	0.78309	0.88501	1	14415	0
SSB	4.0602e-05	2.2014e-05	0.004429	95	4	-1.1964	1033	0.99996	0.99999	1	19058	0
NDUFAF3	0.10709	0.12008	0.525599	4367	3	-1.1956	1034	0.41445	0.62895	1	9201	1
CHEK1	0.059385	0.062256	0.36934	3218	3	-1.1953	1035	0.80648	0.90501	1	14838	0
SETD5	0.0032419	0.0026559	0.073058	648	4	-1.1948	1036	0.99663	0.99929	1	18763	0
DPM1	0.0005788	0.00029965	0.019189	297	3	-1.1935	1037	0.85004	0.93382	1	15608	0
RPL36A-HNRNPH2	0.11096	0.12531	0.532862	4462	2	-1.1925	1038	0.32609	0.59267	1	8350	1
CAMTA1	0.13956	0.15855	0.580683	5160	2	-1.1919	1039	0.79889	0.89796	1	14718	0
ATG9A	0.0011469	0.00071868	0.033531	403	3	-1.1918	1040	0.83486	0.92675	1	15355	0
MZT1	0.058639	0.062051	0.36934	3203	3	-1.1918	1041	0.80814	0.90568	1	14873	0
SNRPD1	0.13739	0.15746	0.580683	5108	3	-1.1916	1042	0.87688	0.94685	1	16090	0
TFDP1	0.18206	0.20958	0.644272	6196	3	-1.1915	1043	0.732	0.84592	1	13449	0
CPSF6	0.001053	0.00065963	0.032519	387	4	-1.1912	1044	0.99895	0.99979	1	18915	0
PCYT2	3.7838e-05	1.6834e-05	0.003657	88	4	-1.1875	1045	0.99996	0.99999	1	19063	0
SRP72	0.0071057	0.0053307	0.104208	956	4	-1.1874	1046	0.97668	0.99416	1	18128	0
TIMM13	0.0010557	0.00066637	0.032519	389	4	-1.1872	1047	0.99894	0.99979	1	18913	0
ALG1	0.00027785	0.00012354	0.010045	223	4	-1.1865	1048	0.95642	0.98695	1	17667	0
APEX1	0.00045137	0.00023024	0.016062	274	4	-1.1857	1049	0.99955	0.99992	1	18969	0
SURF2	0.033509	0.035016	0.292019	2285	3	-1.1856	1050	0.89954	0.96018	1	16504	0
COA6	0.010795	0.015132	0.237928	1203	3	-1.1851	1051	0.89587	0.95909	1	16427	0
URB1	0.051386	0.056046	0.357104	2998	3	-1.1846	1052	0.75608	0.86192	1	13906	0
UQCRB	0.012792	0.017455	0.254617	1307	4	-1.1844	1053	0.98721	0.99725	1	18411	0
APEX2	6.9693e-05	4.9466e-05	0.007535	119	4	-1.1839	1054	0.99965	0.99995	1	18979	0
XRCC1	6.0068e-05	4.6358e-05	0.007535	110	4	-1.1833	1055	0.97137	0.99205	1	17990	0
DHX15	0.016718	0.02111	0.26245	1526	3	-1.1831	1056	0.93128	0.97556	1	17165	0
NUP214	0.019613	0.023509	0.264604	1682	4	-1.1824	1057	0.98039	0.99541	1	18222	0
PSMA7	0.22331	0.25579	0.677966	7211	3	-1.1823	1058	0.51551	0.6893	1	10268	1
MRPL21	0.00082034	0.00045711	0.024503	344	4	-1.1818	1059	0.99907	0.99982	1	18923	0
DDX17	0.0026044	0.0018717	0.062051	576	4	-1.1812	1060	0.9974	0.9995	1	18805	0
GMPS	0.0034757	0.0027118	0.073058	680	3	-1.1803	1061	0.94255	0.98077	1	17403	0
C17orf50	0.031845	0.033893	0.288144	2227	3	-1.18	1062	0.54556	0.70909	1	10668	1
FXN	0.030764	0.033113	0.287251	2177	3	-1.1799	1063	0.93946	0.97948	1	17343	0
KRBOX1	0.015153	0.020194	0.26245	1436	3	-1.1792	1064	0.93606	0.97772	1	17270	0
SEC61G	0.07303	0.084351	0.452947	3527	3	-1.1788	1065	0.60488	0.7469	1	11448	1
PPP2R5C	0.05889	0.062052	0.36934	3209	3	-1.1766	1066	0.89237	0.9545	1	16370	0
CENPL	0.018969	0.023111	0.264604	1646	4	-1.1764	1067	0.98103	0.99548	1	18252	0
PCBP2	0.0018175	0.0010585	0.04106	488	4	-1.1753	1068	0.99818	0.99964	1	18859	0
DPH5	0.010506	0.014802	0.23662	1182	3	-1.1752	1069	0.49815	0.67371	1	10065	1
NDUFA9	0.011671	0.015577	0.238072	1249	3	-1.1751	1070	0.9463	0.98238	1	17469	0
ACD	8.4962e-06	2.3309e-06	0.000874	44	3	-1.1738	1071	0.83223	0.92386	1	15313	0
RFWD2	0.033982	0.035365	0.292019	2305	3	-1.1738	1072	0.92917	0.9745	1	17118	0
DARS2	0.021785	0.025859	0.276679	1774	3	-1.1736	1073	0.74875	0.85823	1	13763	0
FAM50A	0.01458	0.01971	0.26245	1403	4	-1.1727	1074	0.98469	0.99646	1	18344	0
PPAN-P2RY11	0.078361	0.093813	0.48402	3656	3	-1.1727	1075	0.94253	0.98077	1	17402	0
OR5H6	0.089751	0.10805	0.520833	3945	3	-1.1708	1076	0.4122	0.62895	1	9174	1
NSMCE4A	0.028051	0.030822	0.284895	2059	4	-1.1703	1077	0.97195	0.99226	1	18003	0
RAPGEF6	0.050047	0.055587	0.356768	2939	3	-1.1699	1078	0.91185	0.96716	1	16755	0
RANGAP1	0.03785	0.038187	0.295525	2467	2	-1.1694	1079	0.023674	0.11341	1	1235	2
NDUFA10	0.0084966	0.0060745	0.1085	1062	4	-1.1688	1080	0.95245	0.98567	1	17594	0
OCRL	0.0073023	0.0053607	0.104208	968	4	-1.1686	1081	0.9927	0.99858	1	18598	0
FOXRED1	0.00028122	0.00012354	0.010045	225	4	-1.1682	1082	0.99972	0.99996	1	18996	0
HNRNPA1	0.044871	0.047822	0.332284	2741	3	-1.1677	1083	0.43125	0.64046	1	9361	1
PRELID1	0.013118	0.017731	0.256777	1318	4	-1.1675	1084	0.96248	0.98897	1	17788	0
NOL8	0.017488	0.022094	0.264604	1566	3	-1.1663	1085	0.85605	0.93738	1	15719	0
POP5	0.070516	0.07653	0.42146	3468	3	-1.1625	1086	0.90845	0.96493	1	16679	0
NHP2L1	0.0038429	0.0029159	0.076495	720	4	-1.1623	1087	0.99616	0.99921	1	18730	0
CDC26	0.031507	0.033313	0.287251	2210	3	-1.1611	1088	0.90075	0.96086	1	16522	0
LOC389895	0.022391	0.026162	0.276912	1802	3	-1.1605	1089	0.93663	0.97772	1	17283	0
PHF12	0.025476	0.029634	0.284674	1943	3	-1.1599	1090	0.53938	0.70606	1	10575	1
TEX10	0.079323	0.093814	0.48402	3672	3	-1.1599	1091	0.25052	0.51458	1	7054	1
GOLGA6L4	0.010235	0.011076	0.180451	1165	3	-1.1588	1092	0.81592	0.91288	1	15020	0
NXT1	0.00011054	6.3969e-05	0.008433	145	4	-1.1585	1093	0.99989	0.99998	1	19033	0
SLX1B	0.002103	0.0013734	0.04991	526	4	-1.1576	1094	0.9979	0.99959	1	18837	0
RPEL1	0.028235	0.031324	0.286696	2069	3	-1.1576	1095	0.50583	0.68205	1	10149	1
RRP1	0.027388	0.030364	0.284895	2032	4	-1.1575	1096	0.97261	0.99266	1	18019	0
STAG1	0.016703	0.02111	0.26245	1523	3	-1.1569	1097	0.77136	0.87428	1	14183	0
PYROXD1	0.00017455	8.8832e-05	0.008937	179	4	-1.1562	1098	0.99983	0.99998	1	19016	0
MYO5A	0.094251	0.11086	0.52092	4050	3	-1.1554	1099	0.31059	0.58851	1	8217	1
EIF3E	0.0035925	0.0027123	0.073058	701	4	-1.1552	1100	0.9848	0.99646	1	18348	0
MFAP1	0.055618	0.0612	0.367648	3125	3	-1.1552	1101	0.94705	0.9828	1	17483	0
TBL3	0.031301	0.033312	0.287251	2201	4	-1.1549	1102	0.9687	0.99105	1	17927	0
SYMPK	0.12789	0.15233	0.580683	4873	3	-1.1547	1103	0.65713	0.7804	1	12178	1
FOXD4L6	0.069782	0.075189	0.415989	3446	3	-1.154	1104	0.61017	0.74899	1	11524	1
WDR76	0.0083862	0.0057679	0.104208	1052	3	-1.1537	1105	0.88026	0.94907	1	16156	0
NDUFB4	0.00078505	0.00043691	0.024503	340	4	-1.153	1106	0.97477	0.99334	1	18069	0
NDUFB8	0.037424	0.038187	0.295525	2443	4	-1.1528	1107	0.95638	0.98695	1	17666	0
MLST8	0.04642	0.049941	0.340692	2801	3	-1.1516	1108	0.84408	0.93061	1	15502	0
TRMT5	0.00051456	0.00025924	0.017181	284	3	-1.1515	1109	0.92834	0.97399	1	17103	0
KIF20A	0.071962	0.083697	0.452947	3502	3	-1.1508	1110	0.23914	0.50112	1	6812	1
GFER	0.014153	0.01929	0.26245	1380	4	-1.1507	1111	0.98057	0.99548	1	18233	0
ERICH1	0.00026158	0.00010955	0.009607	215	3	-1.1501	1112	0.15801	0.38768	1	4978	1
NPAT	0.03332	0.034909	0.292019	2279	3	-1.1501	1113	0.93015	0.97529	1	17143	0
C11orf74	0.036359	0.03677	0.292252	2396	3	-1.15	1114	0.84206	0.92953	1	15470	0
PMPCB	0.00068387	0.00041981	0.024274	323	4	-1.1496	1115	0.99402	0.99885	1	18639	0
RNGTT	0.016228	0.021002	0.26245	1497	3	-1.1481	1116	0.71919	0.83169	1	13228	1
MRPL28	0.025163	0.029388	0.284674	1927	4	-1.1476	1117	0.97484	0.99334	1	18072	0
SEPSECS	0.01036	0.011111	0.180451	1176	3	-1.1471	1118	0.26498	0.54075	1	7381	1
TRIM34	0.012369	0.016172	0.239075	1290	2	-1.1461	1119	0.39622	0.62377	1	9004	1
CCNH	0.013908	0.019191	0.26245	1370	4	-1.1458	1120	0.98609	0.99674	1	18390	0
SON	0.019686	0.023509	0.264604	1685	3	-1.1457	1121	0.80669	0.90501	1	14845	0
CREB3	0.009042	0.0062211	0.1085	1095	4	-1.1454	1122	0.99096	0.99832	1	18532	0
MYBPH	0.0016002	0.00098751	0.040098	462	3	-1.1451	1123	0.4238	0.63621	1	9290	1
FOXM1	0.0010914	0.00069589	0.033531	394	4	-1.145	1124	0.99644	0.99924	1	18747	0
EIF4E2	0.032329	0.034022	0.288144	2244	4	-1.1439	1125	0.9596	0.98771	1	17738	0
UTP18	0.00059264	0.0003271	0.020136	303	4	-1.1436	1126	0.99941	0.99989	1	18955	0
PPIL1	4.1242e-05	2.2532e-05	0.004486	96	3	-1.1432	1127	0.77772	0.88099	1	14309	0
NEK2	0.00015792	8.8314e-05	0.008937	170	4	-1.1425	1128	0.99984	0.99998	1	19022	0
SLC25A1	0.10379	0.11897	0.525599	4286	3	-1.1424	1129	0.36116	0.60511	1	8670	1
EIF2B5	0.019829	0.02357	0.264604	1691	4	-1.1419	1130	0.98017	0.99534	1	18215	0
SHBG	0.030385	0.032986	0.287251	2163	3	-1.1419	1131	0.68659	0.80342	1	12643	1
SIN3A	0.0031636	0.0026196	0.073058	636	4	-1.1417	1132	0.99684	0.99935	1	18778	0
GINS1	0.010527	0.014802	0.23662	1184	3	-1.1382	1133	0.7	0.81176	1	12858	1
GAPDH	0.024228	0.028234	0.284674	1883	4	-1.1373	1134	0.94933	0.98393	1	17534	0
SPATA5	0.016348	0.021002	0.26245	1507	2	-1.1365	1135	0.0292	0.13128	1	1454	1
SYN2	0.037423	0.038187	0.295525	2442	3	-1.136	1136	0.87322	0.94414	1	16028	0
PFKL	0.089741	0.10805	0.520833	3944	3	-1.1348	1137	0.49394	0.67164	1	10024	1
TUFM	0.010086	0.011075	0.180451	1161	4	-1.1345	1138	0.98991	0.99805	1	18490	0
PFDN6	0.068507	0.071435	0.397751	3418	3	-1.1337	1139	0.92606	0.97348	1	17045	0
DPAGT1	0.0085525	0.0061242	0.1085	1068	3	-1.1335	1140	0.78132	0.88261	1	14381	0
TUBGCP3	0.013902	0.019191	0.26245	1369	3	-1.1332	1141	0.099557	0.29478	1	3686	1
KRTAP4-9	0.0036191	0.0027123	0.073058	704	4	-1.1327	1142	0.99638	0.99924	1	18743	0
RUVBL1	0.08649	0.10331	0.506463	3857	2	-1.1325	1143	0.56594	0.7248	1	10935	1
SLC52A3	0.015912	0.020679	0.26245	1480	3	-1.1315	1144	0.8966	0.95943	1	16442	0
SFSWAP	8.5913e-05	5.361e-05	0.007535	133	4	-1.1305	1145	0.99665	0.99929	1	18764	0
MSL1	0.007013	0.0053027	0.104208	949	3	-1.129	1146	0.78099	0.88261	1	14375	0
UBA5	0.022064	0.025996	0.276679	1790	3	-1.1284	1147	0.73841	0.84884	1	13563	0
PSMB6	0.03662	0.037167	0.294426	2405	3	-1.1283	1148	0.93072	0.97556	1	17158	0
CHD2	0.010474	0.014802	0.23662	1181	4	-1.1274	1149	0.98953	0.99793	1	18477	0
RRP12	0.0074919	0.0054084	0.104208	977	4	-1.1268	1150	0.99251	0.99858	1	18591	0
SERPINB6	0.00044715	0.00023024	0.016062	273	4	-1.1259	1151	0.99955	0.99992	1	18970	0
CCDC93	0.00016383	8.8832e-05	0.008937	176	4	-1.1257	1152	0.9815	0.99556	1	18266	0
RPP25L	0.0085227	0.006075	0.1085	1065	3	-1.1256	1153	0.3321	0.59684	1	8411	1
DDX41	0.00067372	0.00039236	0.023292	322	4	-1.1253	1154	0.98356	0.99623	1	18313	0
GSR	0.056593	0.061201	0.367648	3154	3	-1.1253	1155	0.20299	0.45211	1	6014	1
DDX3X	0.015029	0.019907	0.26245	1429	4	-1.1249	1156	0.98497	0.99646	1	18354	0
RPS2	0.1342	0.15546	0.580683	5017	3	-1.1242	1157	0.43701	0.64148	1	9417	1
RNF103-CHMP3	0.014294	0.019423	0.26245	1387	2	-1.124	1158	0.8754	0.94504	1	16066	0
NEDD1	0.03803	0.03879	0.298984	2476	4	-1.1223	1159	0.96197	0.98897	1	17777	0
FBL	0.020907	0.024611	0.270058	1738	2	-1.1219	1160	0.68592	0.80342	1	12629	1
ACTR10	0.0065499	0.0050168	0.103671	925	4	-1.1217	1161	0.99345	0.99872	1	18623	0
RPS25	0.14588	0.1653	0.583247	5313	3	-1.121	1162	0.78821	0.89048	1	14506	0
SERPINI2	3.8891e-05	1.9424e-05	0.004036	90	3	-1.1199	1163	0.25193	0.51685	1	7089	1
SS18L2	0.067575	0.071013	0.397751	3401	2	-1.1196	1164	0.57136	0.7279	1	11007	1
SETDB2	0.018982	0.023111	0.264604	1648	3	-1.1194	1165	0.6999	0.81176	1	12855	1
SRP9	0.00059119	0.0003271	0.020136	301	3	-1.1189	1166	0.6637	0.78354	1	12270	1
AGAP9	0.03119	0.033312	0.287251	2195	4	-1.1174	1167	0.96881	0.99105	1	17929	0
HAGHL	0.11924	0.14168	0.580024	4653	2	-1.1169	1168	0.57586	0.73003	1	11069	1
CHCHD4	0.00058784	0.00032347	0.020136	300	4	-1.1164	1169	0.99086	0.99824	1	18526	0
SMIM10L1	0.075117	0.085258	0.455862	3575	3	-1.1164	1170	0.28543	0.56186	1	7816	1
LSM10	0.016893	0.021208	0.26245	1539	3	-1.1163	1171	0.91212	0.96747	1	16763	0
HIST1H2BL	0.19412	0.22423	0.654291	6501	3	-1.1162	1172	0.34687	0.60203	1	8537	1
CBX6	0.03212	0.034022	0.288144	2237	3	-1.1159	1173	0.15692	0.38262	1	4954	1
MRPS18B	0.0013252	0.00076012	0.03358	427	4	-1.1153	1174	0.99867	0.99973	1	18893	0
NOL9	0.015378	0.020195	0.26245	1449	3	-1.1143	1175	0.94574	0.98218	1	17456	0
MYOM2	0.013308	0.018104	0.259224	1333	3	-1.1132	1176	0.71034	0.8233	1	13072	1
ETV1	0.022636	0.026397	0.277705	1810	3	-1.1127	1177	0.78735	0.89048	1	14492	0
USP53	0.051263	0.055881	0.356768	2991	4	-1.1119	1178	0.94874	0.98375	1	17517	0
NPM1	0.017024	0.021308	0.26245	1545	4	-1.111	1179	0.97756	0.99451	1	18153	0
ATP5H	0.04021	0.044283	0.33008	2557	3	-1.1105	1180	0.91218	0.96747	1	16765	0
CPSF1	0.02952	0.03231	0.287251	2126	4	-1.11	1181	0.97048	0.99174	1	17965	0
SCO2	0.0020117	0.0013682	0.04991	515	4	-1.1099	1182	0.99799	0.9996	1	18845	0
USP9X	0.018166	0.022645	0.264604	1603	4	-1.1098	1183	0.98183	0.99556	1	18272	0
MALSU1	0.012229	0.016171	0.239075	1281	4	-1.1097	1184	0.98777	0.99744	1	18425	0
MRPL42	0.0018799	0.0011574	0.043949	497	4	-1.1087	1185	0.99812	0.99961	1	18855	0
VPS37A	0.0061058	0.0047511	0.101699	893	3	-1.1085	1186	0.76631	0.86906	1	14082	0
UBA6	0.020038	0.023629	0.264604	1700	4	-1.1085	1187	0.97262	0.99266	1	18021	0
C17orf70	0.0049681	0.0033909	0.079738	798	4	-1.1084	1188	0.98563	0.99658	1	18377	0
ADSL	0.023427	0.027415	0.281442	1851	3	-1.1082	1189	0.70373	0.81698	1	12932	1
CHP1	0.00013505	8.7796e-05	0.008937	158	4	-1.1081	1190	0.99948	0.99991	1	18963	0
PRDM10	0.024842	0.028778	0.284674	1908	3	-1.1081	1191	0.38915	0.61964	1	8934	1
OR4F4	0.00065459	0.00034833	0.021071	316	4	-1.1077	1192	0.99935	0.99987	1	18948	0
KIF9	0.049348	0.054801	0.356768	2911	3	-1.1076	1193	0.43869	0.64355	1	9439	1
PMPCA	0.0073437	0.0053612	0.104208	969	4	-1.1065	1194	0.99266	0.99858	1	18597	0
RAPH1	0.009307	0.0064314	0.110554	1112	3	-1.1065	1195	0.81905	0.9148	1	15074	0
VAPA	0.063322	0.067665	0.38935	3300	3	-1.1063	1196	0.91039	0.96557	1	16722	0
NBN	0.00049352	0.00025614	0.017181	279	3	-1.106	1197	0.84738	0.93167	1	15551	0
METAP1	0.014856	0.019856	0.26245	1417	4	-1.1059	1198	0.98514	0.99652	1	18358	0
SLC44A5	0.024254	0.028234	0.284674	1884	3	-1.1055	1199	0.4837	0.67059	1	9903	1
FAM162B	0.035106	0.036114	0.292019	2341	4	-1.1049	1200	0.96489	0.98974	1	17847	0
C2orf49	0.0098598	0.010952	0.180451	1146	3	-1.1034	1201	0.92602	0.97348	1	17043	0
RNMTL1	0.018149	0.022645	0.264604	1602	4	-1.1032	1202	0.98185	0.99556	1	18273	0
SARS	0.10189	0.11815	0.525599	4242	3	-1.103	1203	0.74814	0.85823	1	13748	0
MYH9	0.0016126	0.00098751	0.040098	464	4	-1.1029	1204	0.99247	0.99855	1	18588	0
HOXB8	0.0073567	0.0053612	0.104208	971	4	-1.1028	1205	0.99264	0.99858	1	18596	0
EMG1	0.015446	0.020195	0.26245	1454	3	-1.1027	1206	0.76625	0.86906	1	14079	0
PPIL3	0.051915	0.05655	0.357344	3016	3	-1.1025	1207	0.87351	0.94414	1	16033	0
RPS17	0.0078603	0.0055638	0.104208	1009	4	-1.102	1208	0.99214	0.99846	1	18576	0
PSME3	0.062061	0.067255	0.38935	3274	3	-1.1013	1209	0.84671	0.93113	1	15539	0
DDX51	0.067858	0.071434	0.397751	3406	3	-1.1013	1210	0.87567	0.94504	1	16070	0
CAMK2N1	0.0022277	0.0014671	0.051838	540	4	-1.1009	1211	0.99139	0.99836	1	18549	0
PPP1R15B	0.01472	0.01971	0.26245	1411	4	-1.1009	1212	0.98528	0.99657	1	18363	0
ARHGAP1	0.0042759	0.0030521	0.076495	752	4	-1.1002	1213	0.99572	0.99914	1	18715	0
MRPL19	0.038673	0.03941	0.301329	2499	3	-1.1	1214	0.91612	0.96925	1	16842	0
PARS2	0.0010449	0.0006384	0.031696	384	4	-1.0972	1215	0.99896	0.99979	1	18916	0
ROMO1	0.069984	0.075189	0.415989	3455	3	-1.0972	1216	0.67121	0.79196	1	12393	1
GTF2H2	0.075362	0.085744	0.456932	3583	3	-1.097	1217	0.80702	0.90501	1	14849	0
ZNF407	0.028217	0.030822	0.284895	2067	3	-1.0963	1218	0.7731	0.87428	1	14220	0
ESYT3	0.0050544	0.0033914	0.079738	809	4	-1.0959	1219	0.99495	0.99907	1	18676	0
SNAPC3	0.027385	0.030364	0.284895	2031	3	-1.0959	1220	0.74462	0.85639	1	13681	0
ATP6V1F	0.012521	0.016627	0.24504	1297	2	-1.0951	1221	0.04192	0.16954	1	1988	1
ZC3H8	0.00020292	9.6083e-05	0.009096	198	4	-1.0944	1222	0.99978	0.99997	1	19010	0
BICD2	0.012031	0.015885	0.238717	1270	3	-1.0943	1223	0.59461	0.7395	1	11316	1
USP17L29	0.25119	0.28594	0.681962	7911	2	-1.0937	1224	0.92751	0.97399	1	17079	0
FBXW7	0.022146	0.025996	0.276679	1795	3	-1.0928	1225	0.90613	0.96361	1	16635	0
AGTRAP	0.04477	0.047822	0.332284	2736	3	-1.092	1226	0.45679	0.65922	1	9618	1
YEATS2	0.05486	0.060761	0.367648	3098	3	-1.0917	1227	0.83012	0.9233	1	15272	0
PRIM1	0.13634	0.15675	0.580683	5077	3	-1.0916	1228	0.6158	0.75217	1	11612	1
CDK9	0.049288	0.054801	0.356768	2908	4	-1.0913	1229	0.95071	0.98482	1	17564	0
SNAPC4	0.021169	0.025321	0.275544	1747	4	-1.0909	1230	0.95316	0.98582	1	17607	0
BMP7	0.011599	0.015577	0.238072	1246	3	-1.0908	1231	0.1586	0.39024	1	4986	1
PDCL	7.5494e-06	1.8129e-06	0.000845	41	4	-1.0907	1232	0.99999	1	1	19086	0
TARSL2	0.00015062	8.8314e-05	0.008937	166	4	-1.0906	1233	0.99985	0.99998	1	19025	0
WNK1	0.017795	0.022587	0.264604	1581	3	-1.0905	1234	0.4415	0.64564	1	9460	1
RBM14	0.027356	0.030364	0.284895	2028	3	-1.0894	1235	0.89346	0.95604	1	16388	0
PGLS	0.041251	0.045018	0.33008	2593	4	-1.0883	1236	0.95875	0.98754	1	17724	0
CCNF	0.0020461	0.0013729	0.04991	521	4	-1.0875	1237	0.98033	0.99541	1	18219	0
MNAT1	0.0032874	0.0026564	0.073058	652	4	-1.0865	1238	0.96858	0.99105	1	17925	0
HDAC7	0.042695	0.04705	0.332284	2654	4	-1.0861	1239	0.95731	0.98711	1	17696	0
ZC3H7A	0.0017832	0.0010341	0.04059	485	4	-1.0856	1240	0.99822	0.99964	1	18864	0
IFNA10	0.0056725	0.004116	0.091074	860	3	-1.085	1241	0.82442	0.92095	1	15161	0
DHDDS	0.027974	0.030741	0.284895	2056	3	-1.0832	1242	0.92913	0.9745	1	17117	0
ELMO2	6.0281e-05	4.6358e-05	0.007535	111	4	-1.0829	1243	0.9924	0.99855	1	18587	0
PSMA5	0.055528	0.0612	0.367648	3123	3	-1.0817	1244	0.92802	0.97399	1	17096	0
ELOF1	0.013261	0.01801	0.258642	1330	3	-1.0816	1245	0.30266	0.5864	1	8147	1
PSMD7	0.13738	0.15746	0.580683	5107	3	-1.0811	1246	0.92087	0.97071	1	16939	0
NELFA	0.0076701	0.0055052	0.104208	991	2	-1.0802	1247	0.5746	0.72896	1	11054	1
RASA2	0.003281	0.0026564	0.073058	651	3	-1.0791	1248	0.92549	0.97294	1	17032	0
TXN	0.014446	0.019602	0.26245	1397	4	-1.0785	1249	0.98555	0.99658	1	18373	0
RPL27A	0.018289	0.022646	0.264604	1613	3	-1.0785	1250	0.4425	0.64673	1	9471	1
TCOF1	0.032037	0.033893	0.288144	2234	3	-1.0775	1251	0.90253	0.96189	1	16551	0
UBA3	0.0017296	0.0010264	0.04059	479	3	-1.0765	1252	0.64312	0.77	1	11952	1
CPSF3L	0.082906	0.09863	0.500353	3757	3	-1.0765	1253	0.7003	0.81176	1	12865	1
PHC2	0.1389	0.15855	0.580683	5142	3	-1.0761	1254	0.93649	0.97772	1	17281	0
YTHDF2	0.0035736	0.0027123	0.073058	697	4	-1.0755	1255	0.99643	0.99924	1	18745	0
OTUD6A	0.081066	0.094272	0.48402	3714	3	-1.0751	1256	0.39923	0.62483	1	9041	1
FZR1	0.0016931	0.0010051	0.040448	475	3	-1.0742	1257	0.90192	0.96154	1	16542	0
COG7	0.0068365	0.0051458	0.104208	940	4	-1.0742	1258	0.979	0.99489	1	18192	0
TAGAP	0.017702	0.022534	0.264604	1575	2	-1.0742	1259	0.59943	0.74267	1	11381	1
SREBF1	0.067408	0.071013	0.397751	3396	3	-1.0733	1260	0.78182	0.88261	1	14390	0
NOLC1	0.088985	0.1073	0.520833	3923	3	-1.0732	1261	0.93176	0.97606	1	17178	0
C12orf49	0.00026622	0.00011007	0.009607	216	4	-1.0724	1262	0.99938	0.99989	1	18951	0
UCHL3	0.012355	0.016172	0.239075	1289	3	-1.0723	1263	0.90931	0.96524	1	16691	0
TTC31	0.15251	0.16703	0.583247	5462	3	-1.0721	1264	0.90299	0.9619	1	16568	0
CSE1L	0.17808	0.20466	0.639728	6100	2	-1.0716	1265	0.58738	0.7374	1	11231	1
BIN2	0.089705	0.10805	0.520833	3941	3	-1.0711	1266	0.9293	0.9745	1	17121	0
CTAG1B	0.22865	0.26597	0.681962	7354	2	-1.0711	1267	0.68689	0.80342	1	12647	1
VAMP3	0.0028071	0.0023171	0.072864	597	4	-1.0695	1268	0.95785	0.9874	1	17705	0
POU2F1	7.0229e-05	4.9466e-05	0.007535	120	3	-1.0692	1269	0.12917	0.33424	1	4356	1
G6PD	0.00053749	0.00026235	0.017293	290	4	-1.069	1270	0.99631	0.99923	1	18740	0
TRMU	0.0014491	0.00081762	0.035121	444	3	-1.0688	1271	0.67901	0.79824	1	12505	1
TM2D1	0.00017904	8.8832e-05	0.008937	185	3	-1.0685	1272	0.94023	0.97969	1	17358	0
KDELR3	0.013545	0.018237	0.259768	1342	3	-1.0681	1273	0.51726	0.69035	1	10290	1
EIF2B3	0.025295	0.029388	0.284674	1934	3	-1.0681	1274	0.84574	0.93113	1	15529	0
RNPS1	0.00038028	0.00017844	0.013169	259	4	-1.068	1275	0.94964	0.9841	1	17541	0
USP1	0.020347	0.023728	0.265084	1711	4	-1.0673	1276	0.97455	0.99306	1	18065	0
WDR7	4.9803e-05	4.4804e-05	0.007535	104	3	-1.0669	1277	0.24086	0.50219	1	6849	1
LONP1	0.00075478	0.00043225	0.024503	336	3	-1.0665	1278	0.93917	0.97882	1	17337	0
SSSCA1	0.0024114	0.0017764	0.060116	557	4	-1.0656	1279	0.95423	0.98632	1	17630	0
MUS81	0.019219	0.023112	0.264604	1657	4	-1.0654	1280	0.98078	0.99548	1	18242	0
RTTN	0.00087104	0.00045763	0.024503	357	3	-1.0652	1281	0.88397	0.9512	1	16221	0
ISY1-RAB43	0.13831	0.15818	0.580683	5129	3	-1.0652	1282	0.88971	0.95329	1	16322	0
MED7	0.0054473	0.003912	0.087573	839	4	-1.065	1283	0.99455	0.99892	1	18658	0
ZWINT	0.010808	0.015132	0.237928	1205	3	-1.0647	1284	0.75381	0.86009	1	13865	0
PNPT1	0.0080505	0.0056207	0.104208	1025	4	-1.0643	1285	0.99183	0.99839	1	18567	0
MRPL12	0.040783	0.044883	0.33008	2584	4	-1.0641	1286	0.95191	0.98517	1	17589	0
TSSK6	0.041941	0.045576	0.332136	2623	3	-1.0639	1287	0.86438	0.94137	1	15866	0
MTFMT	0.039914	0.043986	0.33008	2541	3	-1.0637	1288	0.33092	0.59684	1	8396	1
OTUB1	0.0098567	0.010952	0.180451	1145	2	-1.0634	1289	0.43536	0.64148	1	9400	1
UQCC1	0.043787	0.047356	0.332284	2700	3	-1.0631	1290	0.13697	0.34809	1	4528	1
CCDC57	0.023335	0.027308	0.281442	1840	4	-1.0601	1291	0.97666	0.99416	1	18126	0
MRPL13	0.058582	0.062051	0.36934	3200	3	-1.0598	1292	0.89699	0.95943	1	16450	0
THAP10	0.24841	0.28477	0.681962	7840	2	-1.059	1293	0.75091	0.85916	1	13808	0
RNPC3	0.00090959	0.00054361	0.028111	367	3	-1.0583	1294	0.51384	0.6893	1	10246	1
SRRM1	0.0054907	0.003912	0.087573	842	3	-1.0582	1295	0.94601	0.98238	1	17461	0
OR1N2	0.019078	0.023111	0.264604	1651	4	-1.058	1296	0.98092	0.99548	1	18245	0
RMND1	0.011123	0.015509	0.238072	1224	4	-1.0573	1297	0.98593	0.99663	1	18386	0
NR2F6	0.078017	0.09083	0.475024	3642	3	-1.057	1298	0.90581	0.96361	1	16626	0
TIGD5	0.09587	0.11165	0.522429	4084	3	-1.057	1299	0.38778	0.61752	1	8922	1
GEMIN6	0.05245	0.059967	0.367648	3038	4	-1.0567	1300	0.94755	0.98319	1	17491	0
DMAP1	0.0063064	0.0049085	0.10256	904	3	-1.0566	1301	0.91187	0.96716	1	16756	0
LYPD6B	0.053843	0.060313	0.367648	3078	3	-1.0561	1302	0.832	0.92386	1	15307	0
VTA1	0.0063241	0.0049303	0.10256	907	4	-1.0555	1303	0.96317	0.98897	1	17806	0
COMMD2	0.044187	0.047821	0.332284	2715	3	-1.0555	1304	0.93243	0.97606	1	17197	0
STARD7	0.00042782	0.00021366	0.015183	268	3	-1.0554	1305	0.93631	0.97772	1	17277	0
TADA1	0.0055205	0.0039125	0.087573	847	4	-1.0553	1306	0.9658	0.99011	1	17863	0
FBXL6	0.00090725	0.00054361	0.028111	365	4	-1.0546	1307	0.99909	0.99982	1	18926	0
ANAPC15	0.011302	0.015509	0.238072	1229	4	-1.0545	1308	0.9565	0.98695	1	17670	0
PCDHGA6	0.039552	0.043739	0.329939	2529	4	-1.0545	1309	0.96045	0.98815	1	17752	0
TOMM22	0.031994	0.033893	0.288144	2233	3	-1.0542	1310	0.91587	0.96896	1	16833	0
HSF2	0.0042854	0.0030521	0.076495	754	3	-1.0541	1311	0.81806	0.91352	1	15062	0
RPS3A	0.0076332	0.0055052	0.104208	985	3	-1.0536	1312	0.93081	0.97556	1	17160	0
TMEM216	0.010111	0.011075	0.180451	1162	3	-1.0536	1313	0.81154	0.90833	1	14938	0
LUC7L2	6.3056e-05	4.7912e-05	0.007535	114	4	-1.0535	1314	0.99994	0.99999	1	19048	0
SSU72	0.043337	0.047179	0.332284	2679	4	-1.0534	1315	0.95298	0.98582	1	17605	0
PPP1R8	0.0025064	0.0018064	0.060685	567	4	-1.053	1316	0.99749	0.99954	1	18809	0
STARD10	0.15815	0.17516	0.593392	5614	3	-1.0526	1317	0.39136	0.61964	1	8955	1
CBWD5	0.29068	0.31281	0.681962	8758	2	-1.0525	1318	0.2278	0.4842	1	6572	1
RPL36AL	0.0023548	0.0016495	0.057016	552	4	-1.0519	1319	0.99765	0.99954	1	18819	0
KAT8	0.10933	0.12203	0.527271	4413	2	-1.0516	1320	0.2593	0.53266	1	7245	1
2022-03-02	0.05384	0.060313	0.367648	3077	3	-1.0512	1321	0.90044	0.96086	1	16518	0
TRIM31	0.0099661	0.011075	0.180451	1153	4	-1.0509	1322	0.99003	0.99805	1	18496	0
IMMT	0.00098274	0.00058712	0.029379	377	3	-1.0505	1323	0.49784	0.67371	1	10062	1
VCPIP1	0.028849	0.031721	0.286696	2095	4	-1.0505	1324	0.97115	0.99194	1	17985	0
FAM83C	0.033907	0.035365	0.292019	2298	4	-1.0501	1325	0.96609	0.99011	1	17868	0
CDK12	0.025998	0.029842	0.284674	1969	3	-1.0488	1326	0.93731	0.97772	1	17298	0
FAM174B	0.020079	0.023629	0.264604	1702	3	-1.0481	1327	0.72404	0.83379	1	13317	0
RMND5A	0.085998	0.10331	0.506463	3837	3	-1.0479	1328	0.29875	0.58302	1	8083	1
FBXO15	0.00063727	0.00033435	0.020354	314	3	-1.0472	1329	0.9252	0.97268	1	17027	0
HDGF	0.050347	0.055588	0.356768	2952	3	-1.0469	1330	0.743	0.85357	1	13652	0
METTL12	0.025452	0.029634	0.284674	1941	4	-1.0466	1331	0.97455	0.99306	1	18064	0
ZNF519	0.057047	0.061201	0.367648	3172	3	-1.045	1332	0.59805	0.74164	1	11367	1
PRDM12	0.034891	0.036114	0.292019	2331	3	-1.0443	1333	0.85043	0.93382	1	15616	0
TRMT10C	0.01785	0.022587	0.264604	1586	3	-1.0442	1334	0.45394	0.65816	1	9585	1
C17orf67	0.074838	0.084571	0.452947	3568	2	-1.0441	1335	0.71733	0.82961	1	13196	1
HIST1H3A	0.084314	0.10208	0.506463	3787	3	-1.0426	1336	0.23758	0.49885	1	6771	1
PSMC3IP	0.06566	0.070794	0.397751	3354	2	-1.0425	1337	0.87186	0.94326	1	16003	0
VPS35	0.046273	0.04994	0.340692	2799	3	-1.042	1338	0.36477	0.60511	1	8704	1
PLK4	0.015109	0.020194	0.26245	1434	4	-1.0418	1339	0.98489	0.99646	1	18350	0
FLCN	0.1512	0.16632	0.583247	5427	3	-1.0418	1340	0.8982	0.95943	1	16478	0
ADM5	0.057786	0.061402	0.368392	3185	3	-1.0416	1341	0.81664	0.91288	1	15035	0
SPN	0.026311	0.029928	0.284674	1982	3	-1.0415	1342	0.71648	0.82856	1	13180	1
LRRC74A	0.0017635	0.0010336	0.04059	481	4	-1.0408	1343	0.99824	0.99964	1	18866	0
CUL4A	0.17868	0.20508	0.639728	6113	3	-1.0403	1344	0.91202	0.96747	1	16762	0
PPIL4	0.020322	0.023728	0.265084	1709	3	-1.04	1345	0.64186	0.77	1	11940	1
MPDU1	0.01763	0.022533	0.264604	1571	3	-1.0395	1346	0.87083	0.94232	1	15987	0
PPAPDC3	0.060574	0.063239	0.372058	3237	2	-1.0392	1347	0.82633	0.92156	1	15198	0
TPRKB	0.0080046	0.0056202	0.104208	1019	4	-1.0389	1348	0.97608	0.99391	1	18108	0
VPREB3	0.005974	0.0037074	0.085342	884	2	-1.0374	1349	0.76349	0.87266	1	14031	0
PLCB1	0.090093	0.10805	0.520833	3953	3	-1.037	1350	0.62124	0.75427	1	11676	1
AHCTF1	0.0144	0.019519	0.26245	1392	3	-1.0366	1351	0.6884	0.80449	1	12671	1
DTL	0.045108	0.048086	0.333881	2752	4	-1.0366	1352	0.95489	0.98648	1	17640	0
GTF2E2	0.0066894	0.0050701	0.103987	931	4	-1.0359	1353	0.96225	0.98897	1	17783	0
WWOX	0.061996	0.067044	0.38935	3273	3	-1.0356	1354	0.2056	0.45408	1	6072	1
TRAF2	0.045862	0.049319	0.338263	2781	3	-1.0345	1355	0.94211	0.98077	1	17393	0
TRIB1	0.011603	0.015577	0.238072	1247	4	-1.0344	1356	0.9884	0.99775	1	18441	0
PREB	0.018281	0.022646	0.264604	1610	4	-1.0342	1357	0.97478	0.99334	1	18070	0
PAK1IP1	0.079634	0.094038	0.48402	3680	2	-1.0334	1358	0.86	0.93939	1	15787	0
CSTB	0.055759	0.0612	0.367648	3128	3	-1.0333	1359	0.87824	0.94685	1	16115	0
FANCM	0.025734	0.029841	0.284674	1959	3	-1.0332	1360	0.62309	0.75855	1	11700	1
HTR6	0.10684	0.12008	0.525599	4361	3	-1.0324	1361	0.4416	0.64564	1	9462	1
HIST1H4I	0.071819	0.083233	0.452947	3498	2	-1.032	1362	0.53652	0.70505	1	10530	1
NAPG	0.11384	0.12814	0.541304	4523	3	-1.0313	1363	0.8309	0.92386	1	15293	0
DAZAP1	0.0042533	0.0030516	0.076495	751	4	-1.0306	1364	0.95439	0.98632	1	17633	0
HNRNPC	0.014628	0.01971	0.26245	1405	4	-1.0303	1365	0.98537	0.99657	1	18368	0
BSG	0.0076209	0.0055052	0.104208	983	3	-1.03	1366	0.14186	0.35586	1	4624	1
B3GNT3	0.096606	0.11379	0.525599	4100	2	-1.0299	1367	0.53689	0.70505	1	10538	1
TMEM191C	0.031585	0.033466	0.287251	2217	4	-1.0296	1368	0.96842	0.99105	1	17919	0
WDR3	0.020641	0.024132	0.267882	1721	4	-1.0293	1369	0.97936	0.99504	1	18203	0
EXOC7	0.01367	0.018379	0.260246	1345	3	-1.0283	1370	0.94558	0.98218	1	17454	0
VPS11	0.00065913	0.0003561	0.021405	317	3	-1.028	1371	0.08939	0.27049	1	3472	1
SCAP	0.02676	0.030008	0.284674	2003	4	-1.028	1372	0.97324	0.99276	1	18031	0
PMF1-BGLAP	0.038951	0.039852	0.303501	2507	3	-1.028	1373	0.90724	0.96361	1	16658	0
DROSHA	0.053999	0.060313	0.367648	3083	3	-1.0279	1374	0.77462	0.87769	1	14247	0
NDUFV1	0.0040902	0.003035	0.076495	736	4	-1.0245	1375	0.99591	0.99915	1	18722	0
IKBKAP	0.018242	0.022646	0.264604	1608	4	-1.0235	1376	0.96081	0.98844	1	17759	0
RCL1	0.025333	0.029466	0.284674	1939	3	-1.0233	1377	0.6281	0.76173	1	11762	1
CCDC144A	0.12977	0.15294	0.580683	4918	3	-1.023	1378	0.73001	0.84098	1	13414	0
ID2	0.055422	0.0612	0.367648	3118	3	-1.0227	1379	0.92776	0.97399	1	17086	0
ARVCF	0.011461	0.015509	0.238072	1238	4	-1.0221	1380	0.98854	0.99783	1	18445	0
PFN1	0.016244	0.021002	0.26245	1498	3	-1.0221	1381	0.89738	0.95943	1	16455	0
CELSR3	0.17232	0.19042	0.6099	5964	3	-1.0219	1382	0.8758	0.94504	1	16075	0
AKAP17A	0.00038598	0.00018673	0.013713	260	4	-1.0215	1383	0.98798	0.99749	1	18428	0
AMN	0.0022578	0.0015169	0.053123	545	4	-1.0215	1384	0.99774	0.99956	1	18826	0
RNF168	0.0040068	0.0029791	0.076495	732	3	-1.0215	1385	0.82476	0.92095	1	15168	0
PDCD2L	0.0021568	0.0014262	0.051149	532	4	-1.0213	1386	0.99784	0.99959	1	18833	0
PAK2	0.04197	0.045736	0.332284	2624	3	-1.021	1387	0.92367	0.97155	1	16990	0
CRCP	0.0041187	0.0030516	0.076495	739	4	-1.0204	1388	0.99588	0.99914	1	18719	0
RBBP7	0.023214	0.026855	0.27975	1833	3	-1.0198	1389	0.89832	0.95943	1	16479	0
NOB1	0.0089957	0.0062206	0.1085	1089	3	-1.0191	1390	0.80557	0.90429	1	14822	0
ABLIM1	0.022185	0.026106	0.276912	1798	3	-1.019	1391	0.23872	0.49986	1	6798	1
OR2T2	0.0053542	0.0037322	0.085451	832	4	-1.0186	1392	0.99465	0.99892	1	18663	0
ARFRP1	0.017168	0.021353	0.262478	1555	4	-1.0184	1393	0.98283	0.99594	1	18299	0
NME6	0.022828	0.026516	0.278187	1820	4	-1.0182	1394	0.97717	0.99451	1	18143	0
DHX37	0.20907	0.24037	0.663293	6849	3	-1.0182	1395	0.9463	0.98238	1	17468	0
OR7E24	0.33653	0.34621	0.694352	9398	2	-1.0178	1396	0.44356	0.64673	1	9483	1
ALG6	0.039629	0.043739	0.329939	2533	3	-1.0173	1397	0.31768	0.59061	1	8283	1
IRF2	0.016115	0.02081	0.26245	1490	3	-1.0164	1398	0.92456	0.97185	1	17013	0
SPHAR	0.091414	0.085775	0.456965	3986	2	-1.0158	1399	0.90859	0.95905	1	16683	0
CMIP	0.21358	0.24334	0.663293	6977	3	-1.0153	1400	0.53906	0.70606	1	10570	1
GPATCH1	0.0044772	0.0030889	0.076495	766	4	-1.015	1401	0.99552	0.99914	1	18706	0
WBSCR17	0.04322	0.047051	0.332284	2672	3	-1.0149	1402	0.77203	0.87428	1	14196	0
GTF3C3	0.0012497	0.00074614	0.03358	418	4	-1.0143	1403	0.99875	0.99975	1	18897	0
KLF16	0.22581	0.26324	0.681962	7278	3	-1.0139	1404	0.82582	0.92156	1	15186	0
CHRNE	0.065838	0.070794	0.397751	3360	3	-1.0133	1405	0.4975	0.67371	1	10057	1
SCFD1	0.085869	0.10283	0.506463	3833	3	-1.0127	1406	0.94638	0.98238	1	17472	0
AARS	0.0020146	0.0013682	0.04991	517	4	-1.0126	1407	0.99799	0.9996	1	18844	0
HSP90B1	0.0087398	0.0061853	0.1085	1073	4	-1.0117	1408	0.99126	0.99836	1	18545	0
NMD3	0.0011259	0.00071868	0.033531	399	3	-1.0116	1409	0.5755	0.73003	1	11064	1
E4F1	0.0053659	0.0037322	0.085451	833	4	-1.0114	1410	0.99463	0.99892	1	18662	0
RPS6	0.17193	0.1898	0.608638	5954	3	-1.0114	1411	0.90812	0.96426	1	16674	0
EHMT1	0.0065707	0.0050696	0.103987	926	3	-1.0112	1412	0.88942	0.95289	1	16316	0
POGZ	0.041625	0.045137	0.330198	2609	3	-1.0112	1413	0.031471	0.13968	1	1559	1
TIPARP	0.0020465	0.0013729	0.04991	522	4	-1.0107	1414	0.99795	0.99959	1	18842	0
HNRNPCL1	0.10254	0.1184	0.525599	4258	3	-1.0107	1415	0.77668	0.87937	1	14287	0
DCAF7	0.0009308	0.00055915	0.028604	372	3	-1.0104	1416	0.8179	0.91352	1	15058	0
NSUN2	0.026994	0.030009	0.284674	2012	3	-1.0104	1417	0.94337	0.9814	1	17423	0
SLMAP	0.00082111	0.00045711	0.024503	345	4	-1.0098	1418	0.99918	0.99982	1	18939	0
TMEM184C	0.0029286	0.0023291	0.072864	608	3	-1.0091	1419	0.4106	0.62895	1	9159	1
CISD3	0.11686	0.13405	0.55799	4590	3	-1.0089	1420	0.42447	0.63621	1	9296	1
VPS16	0.0053363	0.0037146	0.085342	830	3	-1.0088	1421	0.78807	0.89048	1	14503	0
FARSA	0.030361	0.032886	0.287251	2161	4	-1.0088	1422	0.95105	0.985	1	17572	0
HNRNPF	0.0059624	0.0047102	0.101699	880	4	-1.0087	1423	0.99404	0.99885	1	18640	0
MMS22L	0.065507	0.070794	0.397751	3351	3	-1.0083	1424	0.73712	0.84787	1	13531	0
KAT5	0.09498	0.11086	0.52092	4066	3	-1.0078	1425	0.4326	0.64046	1	9373	1
HOXD1	0.0057431	0.0041166	0.091074	862	3	-1.0073	1426	0.71995	0.83169	1	13243	1
ETNPPL	0.011088	0.015509	0.238072	1223	4	-1.0071	1427	0.98891	0.99784	1	18457	0
TRIO	0.0084612	0.0060113	0.1083	1060	4	-1.0069	1428	0.99154	0.99836	1	18553	0
FITM1	0.13403	0.15546	0.580683	5014	3	-1.0068	1429	0.58083	0.73313	1	11138	1
RBM7	0.0077497	0.0055058	0.104208	999	4	-1.0066	1430	0.99225	0.99852	1	18580	0
TAF1	0.20299	0.23092	0.654291	6718	3	-1.0066	1431	0.93796	0.97794	1	17311	0
SMG1	0.043427	0.047179	0.332284	2687	4	-1.0065	1432	0.95657	0.98695	1	17673	0
STUB1	0.016426	0.021002	0.26245	1512	4	-1.0063	1433	0.98357	0.99623	1	18314	0
ZNF594	0.047476	0.050839	0.341351	2835	4	-1.0061	1434	0.95252	0.98567	1	17597	0
CENPO	0.0016309	0.00098803	0.040098	470	4	-1.0057	1435	0.99837	0.99966	1	18870	0
CLCNKA	0.061766	0.066839	0.38935	3265	3	-1.0053	1436	0.81339	0.90963	1	14970	0
DDX55	0.017531	0.022428	0.264604	1567	3	-1.0052	1437	0.73755	0.84787	1	13544	0
VCPKMT	0.081278	0.094272	0.48402	3720	3	-1.0051	1438	0.34623	0.60203	1	8532	1
DDX18	0.1097	0.12256	0.528607	4426	3	-1.0046	1439	0.097214	0.28947	1	3642	1
COL28A1	0.0019296	0.0011657	0.043949	504	3	-1.0043	1440	0.7648	0.86906	1	14056	0
NBPF11	0.077508	0.090124	0.47484	3626	3	-1.0039	1441	0.71171	0.82537	1	13097	1
NUDT21	0.0025768	0.0018214	0.060869	572	4	-1.0034	1442	0.99742	0.99953	1	18807	0
PLCH1	0.018671	0.022805	0.264604	1631	3	-1.0029	1443	0.75466	0.86009	1	13883	0
SLC25A37	0.0030893	0.002602	0.073058	627	3	-1.0027	1444	0.93234	0.97606	1	17193	0
PPT2	0.20679	0.23873	0.663293	6798	3	-1.0012	1445	0.41604	0.62998	1	9216	1
SLC25A3	0.013012	0.017611	0.255797	1316	3	-1.0011	1446	0.936	0.97772	1	17267	0
UQCRC1	0.00014289	8.8314e-05	0.008937	163	4	-1.0007	1447	0.99985	0.99998	1	19026	0
POLH	0.026352	0.029928	0.284674	1989	4	-1.0006	1448	0.9678	0.99105	1	17902	0
GPAA1	0.00099016	0.00058712	0.029379	380	4	-1.0002	1449	0.99901	0.99979	1	18919	0
DHRS4L2	0.11371	0.12814	0.541304	4522	3	-1.0001	1450	0.81651	0.91288	1	15031	0
NDE1	0.029488	0.03231	0.287251	2124	2	-0.99929	1451	0.90943	0.96524	1	16696	0
CXorf56	0.01957	0.023508	0.264604	1679	3	-0.99908	1452	0.87833	0.94685	1	16118	0
TBC1D5	0.015867	0.020679	0.26245	1478	4	-0.999	1453	0.98413	0.9964	1	18326	0
NOP10	0.0083423	0.0057679	0.104208	1047	4	-0.99899	1454	0.99121	0.99836	1	18541	0
NOP9	0.1006	0.11815	0.525599	4206	3	-0.99803	1455	0.84793	0.93224	1	15561	0
RPUSD3	0.00044327	0.00022972	0.016062	271	4	-0.99796	1456	0.99956	0.99992	1	18971	0
TARS	0.023891	0.02795	0.284674	1871	3	-0.9964	1457	0.71421	0.82747	1	13144	1
CFAP20	0.0033055	0.0026564	0.073058	657	4	-0.99635	1458	0.99669	0.99931	1	18768	0
PRPF18	0.033978	0.035365	0.292019	2304	4	-0.99635	1459	0.96602	0.99011	1	17865	0
GTF2H1	0.0018507	0.001059	0.04106	493	4	-0.9959	1460	0.99151	0.99836	1	18551	0
SARS2	0.0052044	0.0036768	0.085342	819	4	-0.9959	1461	0.9948	0.99898	1	18672	0
SACM1L	0.028005	0.030822	0.284895	2058	3	-0.9955	1462	0.87658	0.94642	1	16086	0
HMGA2	0.052802	0.060312	0.367648	3044	3	-0.99545	1463	0.37318	0.60919	1	8789	1
CPNE9	0.039617	0.043739	0.329939	2531	3	-0.99537	1464	0.88064	0.94907	1	16167	0
H6PD	0.040859	0.045018	0.33008	2585	3	-0.99472	1465	0.32494	0.59267	1	8342	1
TOP2A	0.15091	0.1657	0.583247	5419	3	-0.99421	1466	0.69293	0.80651	1	12737	1
ZNF593	0.00028543	0.00012405	0.010045	228	3	-0.99352	1467	0.93787	0.97772	1	17309	0
ISG20L2	0.045196	0.048552	0.336158	2754	4	-0.99245	1468	0.9548	0.98648	1	17639	0
TIMM22	0.041996	0.045908	0.332284	2627	3	-0.99233	1469	0.51223	0.68726	1	10229	1
COX15	0.038597	0.03941	0.301329	2494	3	-0.9912	1470	0.86026	0.93939	1	15793	0
HCFC1	0.25648	0.2883	0.681962	8031	2	-0.99115	1471	0.79035	0.89197	1	14549	0
SLC25A11	0.0084446	0.0057679	0.104208	1058	4	-0.99024	1472	0.99156	0.99836	1	18555	0
RRM1	0.16078	0.17654	0.593392	5674	3	-0.9902	1473	0.66029	0.78248	1	12214	1
RNASE6	0.0098729	0.010952	0.180451	1147	3	-0.99006	1474	0.16674	0.39997	1	5158	1
CHMP1B	0.02841	0.031406	0.286696	2078	4	-0.98994	1475	0.97159	0.99216	1	17997	0
KLK5	0.010557	0.014803	0.23662	1185	4	-0.98961	1476	0.98944	0.99793	1	18475	0
KXD1	0.015485	0.020288	0.26245	1457	3	-0.989	1477	0.82885	0.92156	1	15246	0
PRSS45	0.0024895	0.0018059	0.060685	566	3	-0.98882	1478	0.50281	0.67995	1	10115	1
SF3B3	0.080649	0.094271	0.48402	3705	3	-0.98819	1479	0.89802	0.95943	1	16474	0
ATP2A2	0.14515	0.1618	0.583247	5296	3	-0.98813	1480	0.80637	0.90501	1	14836	0
PSMB4	0.037719	0.038187	0.295525	2458	4	-0.98811	1481	0.96228	0.98897	1	17785	0
MAFA	0.1026	0.11897	0.525599	4260	3	-0.98702	1482	0.29756	0.57982	1	8066	1
SLC39A10	0.051917	0.05655	0.357344	3017	4	-0.98699	1483	0.94808	0.98337	1	17503	0
KPNA6	0.043568	0.04718	0.332284	2696	3	-0.98692	1484	0.75403	0.86009	1	13871	0
GNL3	0.077415	0.089626	0.472608	3624	3	-0.98667	1485	0.64042	0.76793	1	11920	1
NDEL1	0.038914	0.039852	0.303501	2506	3	-0.98525	1486	0.81801	0.91352	1	15061	0
NOL12	0.030393	0.032986	0.287251	2165	3	-0.98507	1487	0.88675	0.95205	1	16268	0
MRPS23	0.00060281	0.00032762	0.020136	309	4	-0.98478	1488	0.9994	0.99989	1	18953	0
TGS1	0.082564	0.095716	0.487638	3751	3	-0.98309	1489	0.4012	0.62483	1	9066	1
SGK223	0.0078535	0.0055638	0.104208	1008	4	-0.98305	1490	0.99215	0.99846	1	18577	0
PROX1	0.044619	0.047822	0.332284	2733	4	-0.98292	1491	0.95538	0.98679	1	17648	0
POLG2	0.018848	0.023012	0.264604	1640	4	-0.98291	1492	0.98115	0.99548	1	18255	0
ATP5O	0.0019432	0.0011657	0.043949	506	4	-0.98207	1493	0.96039	0.98815	1	17750	0
FNTB	0.017088	0.021309	0.26245	1550	4	-0.98199	1494	0.98291	0.99599	1	18302	0
DYNC1H1	0.018138	0.022645	0.264604	1601	3	-0.98089	1495	0.67234	0.79196	1	12409	1
CSK	0.021721	0.025859	0.276679	1772	3	-0.98084	1496	0.57718	0.73003	1	11083	1
SMEK2	0.061906	0.067043	0.38935	3271	3	-0.98061	1497	0.92473	0.97213	1	17019	0
TRPC4AP	0.006459	0.0049308	0.10256	913	3	-0.98053	1498	0.86512	0.94137	1	15881	0
SUPT6H	0.049013	0.054651	0.356768	2894	3	-0.97954	1499	0.8958	0.95873	1	16425	0
ANAPC4	0.0063386	0.0049303	0.10256	908	3	-0.97943	1500	0.724	0.83379	1	13316	0
TRA2A	0.043346	0.047179	0.332284	2680	4	-0.97935	1501	0.95665	0.98695	1	17678	0
IL17C	0.026332	0.029928	0.284674	1987	3	-0.97921	1502	0.92651	0.97373	1	17055	0
VKORC1L1	0.014466	0.019602	0.26245	1399	4	-0.97887	1503	0.97073	0.99185	1	17972	0
NAE1	0.0029752	0.0023881	0.073058	615	3	-0.97865	1504	0.40439	0.6279	1	9100	1
NDUFS5	0.028781	0.0315	0.286696	2092	3	-0.97834	1505	0.7146	0.82856	1	13148	1
DNAJC13	0.0087113	0.0061853	0.1085	1071	3	-0.97767	1506	0.47871	0.66956	1	9849	1
ZNF830	0.022058	0.025996	0.276679	1789	4	-0.97663	1507	0.97794	0.99458	1	18159	0
KIAA1549L	0.014161	0.01929	0.26245	1381	3	-0.9763	1508	0.6451	0.77	1	11983	1
PARP2	0.00020355	9.6083e-05	0.009096	199	4	-0.97615	1509	0.94884	0.98375	1	17521	0
TRAK1	0.071302	0.080189	0.43958	3486	3	-0.97544	1510	0.89741	0.95943	1	16457	0
SMIM11	0.020202	0.02363	0.264604	1706	4	-0.97501	1511	0.9798	0.99527	1	18206	0
MTMR9	0.0033297	0.0026564	0.073058	662	3	-0.97499	1512	0.9141	0.96867	1	16813	0
HIST1H2BC	0.068126	0.071434	0.397751	3412	3	-0.97435	1513	0.86969	0.94232	1	15960	0
PITRM1	0.0076588	0.0055052	0.104208	989	3	-0.97363	1514	0.94398	0.9818	1	17435	0
ARL2	0.041928	0.045576	0.332136	2621	3	-0.97288	1515	0.76661	0.86906	1	14091	0
BTF3L4	0.089182	0.1073	0.520833	3927	3	-0.97285	1516	0.32482	0.59267	1	8340	1
PTDSS1	0.12843	0.15293	0.580683	4889	3	-0.97185	1517	0.60169	0.74582	1	11409	1
RBM25	0.12936	0.15294	0.580683	4911	3	-0.97151	1518	0.93868	0.9786	1	17323	0
ZNF322	0.0015139	0.00091033	0.037932	449	4	-0.97147	1519	0.99849	0.99969	1	18883	0
SLC2A1	0.0020957	0.0013734	0.04991	525	4	-0.97121	1520	0.97667	0.99416	1	18127	0
WDR11	0.012833	0.01749	0.254617	1311	4	-0.97119	1521	0.98717	0.99722	1	18410	0
SEC23A	0.020709	0.024546	0.270058	1726	4	-0.97083	1522	0.97929	0.99497	1	18199	0
CCDC6	0.05278	0.060312	0.367648	3043	3	-0.97041	1523	0.60713	0.74899	1	11474	1
EZH2	0.0079122	0.0055643	0.104208	1011	4	-0.96956	1524	0.99209	0.99846	1	18575	0
USP17L28	0.19941	0.22939	0.654291	6630	3	-0.96909	1525	0.85528	0.93689	1	15707	0
COQ6	0.001272	0.00075546	0.03358	419	4	-0.96899	1526	0.99865	0.99973	1	18890	0
MT1A	0.036424	0.03677	0.292252	2399	3	-0.96879	1527	0.39459	0.62377	1	8989	1
UBL5	0.024702	0.028706	0.284674	1904	3	-0.96856	1528	0.88379	0.9512	1	16220	0
TXNL4B	0.037472	0.038187	0.295525	2446	4	-0.96802	1529	0.96253	0.98897	1	17792	0
COX14	0.0073983	0.0053612	0.104208	972	3	-0.96781	1530	0.70514	0.81911	1	12958	1
OBP2A	0.017078	0.021309	0.26245	1549	4	-0.96757	1531	0.98292	0.99599	1	18303	0
RSL24D1	0.0030858	0.0025699	0.073058	626	4	-0.96755	1532	0.99691	0.99936	1	18784	0
SHOC2	0.088764	0.10434	0.509046	3917	3	-0.9666	1533	0.74853	0.85823	1	13759	0
LSM5	0.0035562	0.0027118	0.073058	693	4	-0.96638	1534	0.99644	0.99925	1	18749	0
PIGR	0.069353	0.071693	0.398491	3437	3	-0.96624	1535	0.73861	0.84884	1	13567	0
POP1	0.003572	0.0027123	0.073058	695	4	-0.96592	1536	0.99643	0.99924	1	18746	0
NOC3L	0.011963	0.015768	0.238072	1265	4	-0.96578	1537	0.95865	0.98754	1	17722	0
GATB	0.007958	0.0055643	0.104208	1014	4	-0.96559	1538	0.97341	0.99276	1	18036	0
EARS2	0.022784	0.026398	0.277705	1817	4	-0.96543	1539	0.95892	0.98754	1	17727	0
CENPN	0.047981	0.051251	0.341351	2850	3	-0.96542	1540	0.15574	0.38103	1	4923	1
UTP20	0.013901	0.019191	0.26245	1368	3	-0.96486	1541	0.48915	0.67164	1	9973	1
NEURL1	0.013853	0.018884	0.26245	1362	4	-0.96484	1542	0.98615	0.99674	1	18393	0
ENTPD7	0.049383	0.054802	0.356768	2915	4	-0.96476	1543	0.95062	0.98482	1	17561	0
NCSTN	0.038052	0.03879	0.298984	2477	2	-0.96429	1544	0.42353	0.63411	1	9288	1
SUPT3H	0.015619	0.020288	0.26245	1464	4	-0.9642	1545	0.98438	0.99646	1	18332	0
FDX1	0.0024624	0.0017769	0.060116	563	4	-0.96404	1546	0.99754	0.99954	1	18811	0
CDC42BPA	0.021533	0.025859	0.276679	1765	3	-0.96383	1547	0.69942	0.81071	1	12848	1
GTF3C4	0.011077	0.015509	0.238072	1221	4	-0.96365	1548	0.98892	0.99784	1	18458	0
C19orf70	0.040504	0.044883	0.33008	2569	4	-0.96261	1549	0.9595	0.98771	1	17737	0
GTPBP10	0.01612	0.02081	0.26245	1491	4	-0.96253	1550	0.98388	0.99635	1	18321	0
EXOSC9	0.039218	0.043495	0.329929	2516	3	-0.96217	1551	0.90243	0.96189	1	16548	0
ZNF565	0.035545	0.036328	0.292019	2364	3	-0.96211	1552	0.24756	0.51219	1	6986	1
PPRC1	0.4238	0.40822	0.731039	10661	2	-0.96189	1553	0.6232	0.75855	1	11703	1
RBM26	0.051021	0.055731	0.356768	2981	4	-0.96008	1554	0.94898	0.98393	1	17524	0
KDM1A	0.0043345	0.0030521	0.076495	758	4	-0.95999	1555	0.99567	0.99914	1	18711	0
CENPF	0.003433	0.002703	0.073058	673	4	-0.95972	1556	0.99657	0.99926	1	18759	0
XG	0.0082598	0.0057673	0.104208	1038	4	-0.95963	1557	0.99174	0.99836	1	18563	0
OPA1	0.0096331	0.0068685	0.115982	1128	4	-0.95822	1558	0.99037	0.9981	1	18504	0
C14orf2	0.040062	0.04411	0.33008	2550	3	-0.9582	1559	0.46106	0.66123	1	9659	1
LSS	0.085339	0.10283	0.506463	3815	3	-0.958	1560	0.70377	0.81698	1	12933	1
VPS53	0.0053022	0.0037141	0.085342	827	4	-0.95785	1561	0.9947	0.99894	1	18664	0
PABPC1L	0.042902	0.04705	0.332284	2661	4	-0.95751	1562	0.9571	0.98711	1	17688	0
PI4KA	0.039651	0.043739	0.329939	2534	3	-0.95746	1563	0.90588	0.96361	1	16628	0
AFF4	0.027097	0.030128	0.284895	2016	3	-0.95718	1564	0.74762	0.85823	1	13738	0
DDX11	0.073261	0.084351	0.452947	3535	2	-0.95715	1565	0.82964	0.92213	1	15260	0
SYT12	0.10243	0.11815	0.525599	4256	3	-0.95712	1566	0.85179	0.93435	1	15634	0
MRTO4	0.030054	0.032587	0.287251	2151	3	-0.95672	1567	0.91122	0.96589	1	16739	0
ARHGEF37	0.036894	0.037576	0.295464	2419	3	-0.95664	1568	0.72268	0.83273	1	13287	0
DERL1	0.049353	0.054801	0.356768	2912	3	-0.9563	1569	0.9129	0.96747	1	16779	0
RBM18	0.04789	0.051104	0.341351	2847	3	-0.95627	1570	0.92957	0.97477	1	17125	0
MRPS2	0.034016	0.035365	0.292019	2306	3	-0.95623	1571	0.17281	0.41334	1	5297	1
SAPCD2	0.015834	0.020679	0.26245	1474	3	-0.95606	1572	0.84529	0.93113	1	15522	0
MRPL50	0.015605	0.020288	0.26245	1461	3	-0.95579	1573	0.66488	0.78459	1	12286	1
DDX54	0.0058867	0.0046304	0.10105	870	4	-0.95539	1574	0.99249	0.99858	1	18589	0
POLR2F	0.033946	0.035365	0.292019	2301	4	-0.95532	1575	0.96605	0.99011	1	17867	0
DNAAF2	0.026535	0.029928	0.284674	1995	3	-0.95526	1576	0.86843	0.94232	1	15938	0
SYPL2	0.053325	0.060312	0.367648	3057	3	-0.95276	1577	0.94189	0.98057	1	17389	0
PSMB7	0.23758	0.27417	0.681962	7556	2	-0.9525	1578	0.64334	0.77	1	11956	1
HIST1H1B	0.11639	0.13342	0.556856	4576	3	-0.95243	1579	0.40394	0.6279	1	9093	1
RILP	0.034964	0.036114	0.292019	2334	4	-0.95209	1580	0.96504	0.98974	1	17852	0
NAF1	0.017764	0.022587	0.264604	1579	3	-0.95204	1581	0.90327	0.9619	1	16576	0
ZNF540	0.021889	0.025996	0.276679	1780	3	-0.95182	1582	0.85705	0.93787	1	15737	0
NACC1	0.007846	0.0055638	0.104208	1007	4	-0.95175	1583	0.99215	0.99846	1	18578	0
SEC13	0.0059601	0.0047102	0.101699	879	4	-0.95156	1584	0.99404	0.99885	1	18641	0
LAT	0.025229	0.029388	0.284674	1932	4	-0.9512	1585	0.97477	0.99334	1	18068	0
PAXBP1	0.011982	0.015805	0.238072	1267	4	-0.95112	1586	0.98802	0.99749	1	18429	0
ARCN1	0.019262	0.023112	0.264604	1658	4	-0.95064	1587	0.98074	0.99548	1	18240	0
AMBP	0.046626	0.050719	0.341351	2811	4	-0.95062	1588	0.95337	0.98582	1	17614	0
GTF3C1	0.0080425	0.0056207	0.104208	1024	4	-0.95055	1589	0.99196	0.99846	1	18568	0
MLXIP	0.074645	0.084571	0.452947	3561	3	-0.95041	1590	0.89217	0.9545	1	16364	0
NFE2L2	0.01523	0.020194	0.26245	1441	4	-0.95015	1591	0.98477	0.99646	1	18346	0
SUN2	0.016129	0.02081	0.26245	1492	3	-0.95011	1592	0.11982	0.31973	1	4152	1
BRCA2	0.010064	0.011075	0.180451	1157	4	-0.9497	1593	0.95715	0.98711	1	17690	0
TMEM41B	0.00012178	7.3811e-05	0.008937	149	4	-0.9495	1594	0.99988	0.99998	1	19031	0
ZNF720	0.014439	0.019519	0.26245	1396	3	-0.94924	1595	0.80652	0.90501	1	14840	0
MORC2	0.13287	0.15546	0.580683	4987	3	-0.94916	1596	0.723	0.83379	1	13293	0
ITGAV	0.00069834	0.00041981	0.024274	325	3	-0.94912	1597	0.79371	0.89348	1	14616	0
NELFB	0.0019182	0.0011652	0.043949	502	4	-0.94894	1598	0.99808	0.99961	1	18850	0
C10orf90	0.044979	0.047822	0.332284	2745	3	-0.94869	1599	0.72359	0.83379	1	13307	0
NFS1	0.02989	0.03249	0.287251	2143	4	-0.94866	1600	0.97011	0.99153	1	17957	0
PANK4	0.029039	0.031721	0.286696	2102	2	-0.9486	1601	0.8116	0.90833	1	14939	0
TACC3	0.00095372	0.0005778	0.029379	375	4	-0.94836	1602	0.99634	0.99924	1	18741	0
SNRNP35	0.0010554	0.00066637	0.032519	388	4	-0.94827	1603	0.99894	0.99979	1	18914	0
VWA5B2	0.027547	0.030527	0.284895	2039	3	-0.94783	1604	0.88586	0.95205	1	16251	0
DUSP12	0.010009	0.011075	0.180451	1154	4	-0.94726	1605	0.98999	0.99805	1	18495	0
CXXC1	0.0044098	0.0030889	0.076495	761	4	-0.94725	1606	0.9934	0.99872	1	18621	0
TNFRSF11A	0.0019091	0.0011652	0.043949	501	3	-0.94698	1607	0.53124	0.69879	1	10452	1
RPN1	0.038079	0.03879	0.298984	2478	4	-0.94691	1608	0.96192	0.98897	1	17776	0
VRK1	6.9229e-05	4.9466e-05	0.007535	118	4	-0.94664	1609	0.99993	0.99999	1	19045	0
NDUFAF1	0.059313	0.062255	0.36934	3217	3	-0.94468	1610	0.6459	0.77	1	11996	1
KIF23	0.035933	0.036438	0.292042	2379	3	-0.94431	1611	0.39947	0.62483	1	9044	1
FANCA	0.0030578	0.0024249	0.073058	623	3	-0.94417	1612	0.49778	0.67371	1	10061	1
CLUH	0.0044613	0.0030889	0.076495	763	4	-0.94321	1613	0.98097	0.99548	1	18248	0
USPL1	0.074709	0.084571	0.452947	3564	3	-0.94311	1614	0.88972	0.95329	1	16323	0
CBWD1	0.20889	0.23991	0.663293	6845	3	-0.94263	1615	0.93307	0.97681	1	17204	0
OBSCN	0.091479	0.10877	0.520833	3988	3	-0.94251	1616	0.8744	0.94459	1	16048	0
BOLA3	0.21969	0.24872	0.666695	7121	2	-0.94247	1617	0.11757	0.31625	1	4097	1
RPS5	0.010975	0.015173	0.237928	1217	3	-0.94243	1618	0.38029	0.61123	1	8862	1
ADAM17	0.035131	0.036114	0.292019	2342	4	-0.94238	1619	0.96487	0.98974	1	17846	0
LIPT2	0.023825	0.02795	0.284674	1868	4	-0.94199	1620	0.9529	0.98582	1	17603	0
EIF2S1	0.041467	0.045018	0.33008	2604	3	-0.94186	1621	0.73738	0.84787	1	13538	0
RPAP3	0.046175	0.049804	0.340606	2795	3	-0.94178	1622	0.85355	0.93589	1	15673	0
WFDC2	0.017423	0.022094	0.264604	1562	3	-0.94098	1623	0.40806	0.62895	1	9134	1
TPSG1	0.11785	0.13756	0.567314	4615	3	-0.94094	1624	0.44581	0.65191	1	9504	1
NLGN2	0.0049852	0.0033914	0.079738	801	4	-0.94081	1625	0.99501	0.99907	1	18682	0
TBC1D3H	0.21766	0.24761	0.666695	7072	3	-0.94045	1626	0.68899	0.80449	1	12683	1
USP36	0.015034	0.019907	0.26245	1430	4	-0.93967	1627	0.98497	0.99646	1	18353	0
CDK2	0.0031734	0.0026352	0.073058	637	3	-0.93923	1628	0.86582	0.94137	1	15898	0
C21orf140	0.0034484	0.0027118	0.073058	675	4	-0.93897	1629	0.99655	0.99925	1	18758	0
TGFBRAP1	0.036138	0.03677	0.292252	2387	4	-0.9386	1630	0.96386	0.98897	1	17823	0
TXNRD3	0.030279	0.032733	0.287251	2158	3	-0.93773	1631	0.49168	0.67164	1	9999	1
RNF31	0.0014268	0.00079793	0.03443	443	4	-0.93764	1632	0.96916	0.99129	1	17936	0
SFPQ	0.23341	0.26815	0.681962	7475	3	-0.93729	1633	0.80796	0.90568	1	14869	0
SECISBP2	0.013843	0.018884	0.26245	1358	3	-0.93725	1634	0.8338	0.92445	1	15338	0
SAP25	0.10218	0.11815	0.525599	4249	3	-0.93677	1635	0.22511	0.47944	1	6508	1
EPT1	0.015639	0.020288	0.26245	1468	4	-0.93617	1636	0.98436	0.99646	1	18330	0
RTN1	0.012641	0.01671	0.24515	1300	4	-0.93614	1637	0.98736	0.99731	1	18412	0
IKBKB	0.017632	0.022533	0.264604	1572	3	-0.93609	1638	0.22911	0.48521	1	6600	1
SMG9	0.0019756	0.0013604	0.04991	509	4	-0.93603	1639	0.99802	0.99961	1	18848	0
GARS	0.068533	0.071435	0.397751	3420	3	-0.93575	1640	0.33414	0.59684	1	8427	1
COPS3	0.0060764	0.0047511	0.101699	891	4	-0.93552	1641	0.98273	0.99581	1	18298	0
YEATS4	0.015792	0.02034	0.26245	1473	4	-0.93539	1642	0.97093	0.99194	1	17978	0
CNTROB	0.16361	0.18235	0.604177	5744	3	-0.93482	1643	0.7592	0.86192	1	13958	0
CARD9	0.088914	0.1073	0.520833	3920	3	-0.93466	1644	0.29203	0.57317	1	7947	1
PPIE	0.0089725	0.0062206	0.1085	1087	4	-0.93457	1645	0.99103	0.99832	1	18536	0
VAMP1	0.14302	0.15997	0.580683	5242	3	-0.93402	1646	0.51503	0.6893	1	10261	1
OR4F21	0.46146	0.44256	0.750266	11213	2	-0.9335	1647	0.34807	0.60304	1	8551	1
INTS7	0.13894	0.15855	0.580683	5145	3	-0.93322	1648	0.87878	0.94729	1	16129	0
ZFYVE28	0.00086246	0.00045763	0.024503	355	4	-0.93276	1649	0.99914	0.99982	1	18934	0
NUP93	0.024129	0.02815	0.284674	1876	4	-0.93266	1650	0.97587	0.9939	1	18106	0
VPS51	0.027938	0.030741	0.284895	2053	4	-0.93262	1651	0.97206	0.99235	1	18005	0
ZNF236	0.11097	0.12531	0.532862	4463	3	-0.93221	1652	0.85035	0.93382	1	15614	0
RPL27	0.17873	0.20509	0.639728	6114	3	-0.93219	1653	0.91168	0.96621	1	16749	0
NPRL3	0.056057	0.0612	0.367648	3140	2	-0.93213	1654	0.63443	0.76793	1	11842	1
WDR75	0.17782	0.20379	0.639119	6092	3	-0.93197	1655	0.90726	0.96361	1	16659	0
RAD1	0.002658	0.0020804	0.068095	584	4	-0.93172	1656	0.97494	0.99344	1	18080	0
THTPA	0.025521	0.029635	0.284674	1946	4	-0.93168	1657	0.97448	0.99306	1	18062	0
ACSL3	0.0011469	0.00071868	0.033531	404	4	-0.93124	1658	0.99885	0.99978	1	18906	0
BRIX1	0.087656	0.10331	0.506463	3888	3	-0.93079	1659	0.9407	0.97992	1	17366	0
NOM1	0.088642	0.10382	0.506767	3911	3	-0.9307	1660	0.82154	0.91728	1	15114	0
PRDM1	0.012159	0.016171	0.239075	1278	4	-0.93045	1661	0.96991	0.99141	1	17952	0
CHERP	0.023044	0.026783	0.279615	1826	4	-0.93042	1662	0.97696	0.99433	1	18138	0
POLD3	0.050314	0.055588	0.356768	2948	3	-0.92941	1663	0.67716	0.79721	1	12481	1
ZNF561	0.040421	0.044883	0.33008	2565	3	-0.92878	1664	0.27172	0.54633	1	7520	1
PATZ1	0.028787	0.0315	0.286696	2093	3	-0.92868	1665	0.46086	0.66123	1	9657	1
PCYT1A	0.0057918	0.0041362	0.091298	864	4	-0.92862	1666	0.97336	0.99276	1	18034	0
TMCO6	0.04277	0.04705	0.332284	2657	4	-0.92798	1667	0.95723	0.98711	1	17694	0
UNC45A	0.023948	0.028027	0.284674	1873	3	-0.92732	1668	0.38256	0.61331	1	8878	1
PARP1	0.00049909	0.00025614	0.017181	281	3	-0.92725	1669	0.57458	0.72896	1	11053	1
TRAF1	0.081782	0.095202	0.485797	3734	3	-0.92723	1670	0.94668	0.98238	1	17475	0
PAH	0.081789	0.095202	0.485797	3735	2	-0.92708	1671	0.31841	0.59061	1	8289	1
FAM178A	0.043874	0.047357	0.332284	2704	4	-0.92693	1672	0.95613	0.98695	1	17662	0
PTTG1	0.017914	0.022587	0.264604	1589	3	-0.92678	1673	0.34333	0.60203	1	8511	1
SRRM2	0.080592	0.094271	0.48402	3703	3	-0.92675	1674	0.42441	0.63621	1	9295	1
MBD3L5	0.024327	0.028705	0.284674	1887	4	-0.92651	1675	0.97567	0.99371	1	18100	0
EIF3J	0.11414	0.12901	0.54197	4533	2	-0.92623	1676	0.8889	0.95245	1	16305	0
PDCL3	0.00082749	0.00045711	0.024503	348	3	-0.9257	1677	0.43064	0.64046	1	9356	1
EMC2	0.032739	0.034122	0.288348	2258	3	-0.9254	1678	0.48029	0.66956	1	9869	1
TTC28	0.073387	0.084352	0.452947	3539	3	-0.92483	1679	0.91764	0.96955	1	16881	0
OTOP2	0.024178	0.028233	0.284674	1881	4	-0.92457	1680	0.97582	0.99381	1	18103	0
ELOVL1	0.051709	0.056404	0.357344	3009	3	-0.92444	1681	0.87042	0.94232	1	15977	0
MAT2A	0.0042824	0.0030521	0.076495	753	4	-0.92435	1682	0.99572	0.99914	1	18714	0
VPS9D1	0.048807	0.054651	0.356768	2881	3	-0.92412	1683	0.89557	0.95873	1	16416	0
PRRC2C	0.039065	0.039853	0.303501	2510	3	-0.92312	1684	0.41797	0.63098	1	9234	1
XPO7	0.044319	0.047821	0.332284	2721	3	-0.9231	1685	0.86573	0.94137	1	15896	0
NUP205	0.18495	0.21594	0.649967	6265	3	-0.92296	1686	0.92419	0.97155	1	17005	0
C10orf111	0.010079	0.011075	0.180451	1159	4	-0.92295	1687	0.98992	0.99805	1	18492	0
A2ML1	0.028892	0.031721	0.286696	2097	4	-0.92275	1688	0.9711	0.99194	1	17984	0
ZRANB2	0.012594	0.016667	0.24515	1299	3	-0.92259	1689	0.91169	0.96621	1	16750	0
LIN37	2.3781e-06	7.7695e-07	0.000424	31	4	-0.92224	1690	1	1	1	19093	0
FCF1	0.044952	0.047822	0.332284	2744	3	-0.92138	1691	0.92165	0.97099	1	16959	0
SZT2	0.052029	0.056551	0.357344	3023	3	-0.92069	1692	0.79784	0.89722	1	14696	0
LPPR3	0.014236	0.019374	0.26245	1385	4	-0.92049	1693	0.98576	0.99663	1	18382	0
ACTN1	0.026945	0.030009	0.284674	2008	4	-0.92034	1694	0.97305	0.99276	1	18028	0
CELF6	0.01225	0.016172	0.239075	1284	4	-0.92017	1695	0.98775	0.99744	1	18422	0
SRPK1	0.00052101	0.00025976	0.017181	285	3	-0.92006	1696	0.50911	0.68205	1	10191	1
PLCXD2	0.013295	0.018104	0.259224	1332	3	-0.9199	1697	0.26997	0.54523	1	7488	1
ZNF584	0.029137	0.031722	0.286696	2107	4	-0.91973	1698	0.95326	0.98582	1	17609	0
MRPL15	0.0014574	0.00081762	0.035121	445	3	-0.91957	1699	0.93151	0.97606	1	17172	0
GTF3C6	0.0013167	0.00076012	0.03358	424	2	-0.91956	1700	0.60682	0.74794	1	11472	1
BET1	0.1119	0.12531	0.532862	4493	3	-0.91942	1701	0.73803	0.84884	1	13554	0
C12orf77	0.040139	0.04411	0.33008	2553	4	-0.91905	1702	0.95986	0.98771	1	17741	0
ALG14	0.0072282	0.0053312	0.104208	963	2	-0.91903	1703	0.40127	0.62483	1	9067	1
EIF2B1	0.0038496	0.0029159	0.076495	721	3	-0.91776	1704	0.9318	0.97606	1	17179	0
RAB3GAP1	0.069896	0.075189	0.415989	3452	3	-0.91732	1705	0.92898	0.9745	1	17111	0
FOXC2	0.079176	0.093814	0.48402	3669	3	-0.91721	1706	0.59041	0.7374	1	11265	1
ITPK1	0.0003113	0.00012664	0.010045	241	4	-0.91706	1707	0.99969	0.99996	1	18986	0
TMA16	0.0059543	0.0047096	0.101699	878	2	-0.91694	1708	0.25331	0.51792	1	7114	1
ATP6V1G1	0.050389	0.055588	0.356768	2953	4	-0.91632	1709	0.94961	0.9841	1	17540	0
G0S2	0.0032559	0.0026564	0.073058	649	4	-0.91625	1710	0.99577	0.99914	1	18716	0
EXOC5	0.0058972	0.0046304	0.10105	874	4	-0.91621	1711	0.9941	0.99889	1	18643	0
SERINC1	0.036157	0.03677	0.292252	2388	4	-0.91618	1712	0.95379	0.98597	1	17621	0
SSX5	0.066463	0.071012	0.397751	3375	3	-0.9157	1713	0.90743	0.96426	1	16661	0
DNTTIP1	0.0083508	0.0057679	0.104208	1048	4	-0.91541	1714	0.98838	0.99775	1	18440	0
NAPA	0.054303	0.060313	0.367648	3091	3	-0.91541	1715	0.54727	0.71015	1	10691	1
EVA1B	0.029842	0.03249	0.287251	2139	2	-0.91536	1716	0.71552	0.82856	1	13161	1
EIF3H	0.026716	0.030008	0.284674	2001	3	-0.91509	1717	0.25355	0.51792	1	7121	1
OTOR	0.00053315	0.00025976	0.017181	289	3	-0.91498	1718	0.74477	0.85639	1	13685	0
ZC3H4	0.0098886	0.010992	0.180451	1149	3	-0.91482	1719	0.72796	0.83787	1	13385	0
DCTN6	0.014662	0.01971	0.26245	1407	4	-0.91421	1720	0.98534	0.99657	1	18367	0
CDC40	0.15832	0.17516	0.593392	5618	3	-0.91347	1721	0.73753	0.84787	1	13543	0
GTF3C2	0.026519	0.029928	0.284674	1993	3	-0.91325	1722	0.84961	0.93382	1	15600	0
KLHL9	0.020385	0.023862	0.265961	1714	3	-0.9126	1723	0.76284	0.86731	1	14018	0
DYNC1LI2	0.031068	0.033214	0.287251	2192	3	-0.91144	1724	0.86815	0.94232	1	15933	0
IFNB1	0.015892	0.020679	0.26245	1479	3	-0.91109	1725	0.46563	0.6654	1	9711	1
TRIM49D1	0.061221	0.063431	0.372158	3252	3	-0.90966	1726	0.91342	0.96777	1	16792	0
CACNA1B	0.043132	0.047051	0.332284	2669	3	-0.90905	1727	0.5588	0.71853	1	10835	1
SEPHS1	0.020978	0.024611	0.270058	1741	4	-0.90901	1728	0.97902	0.99489	1	18193	0
ZBTB8OS	0.019089	0.023111	0.264604	1652	4	-0.90885	1729	0.98091	0.99548	1	18244	0
CCDC14	0.072351	0.083896	0.452947	3512	3	-0.90845	1730	0.2053	0.45408	1	6067	1
PPP1CA	0.007012	0.0053027	0.104208	948	4	-0.90742	1731	0.98382	0.99623	1	18320	0
PSMB2	0.10798	0.12091	0.527271	4379	3	-0.90739	1732	0.66858	0.79095	1	12350	1
DHFR	0.036256	0.03677	0.292252	2390	4	-0.90716	1733	0.96374	0.98897	1	17821	0
YES1	0.004472	0.0030889	0.076495	765	3	-0.90692	1734	0.88535	0.95205	1	16242	0
MAB21L2	0.030529	0.032986	0.287251	2168	3	-0.9068	1735	0.76131	0.86551	1	13991	0
KARS	0.0072418	0.0053607	0.104208	964	4	-0.90677	1736	0.99276	0.99858	1	18604	0
ZNF207	0.030645	0.033112	0.287251	2171	2	-0.90659	1737	0.8903	0.95329	1	16333	0
PSMB1	0.021357	0.025385	0.275544	1759	4	-0.90639	1738	0.97864	0.99482	1	18181	0
NDUFA7	0.034405	0.035613	0.292019	2314	3	-0.90613	1739	0.25451	0.52122	1	7146	1
NDUFB2	0.046617	0.050719	0.341351	2809	4	-0.9045	1740	0.95247	0.98567	1	17596	0
C7orf55-LUC7L2	0.0727	0.084351	0.452947	3518	3	-0.90443	1741	0.92941	0.97477	1	17122	0
TERT	0.011584	0.015577	0.238072	1245	4	-0.90418	1742	0.9807	0.99548	1	18237	0
PLEKHG6	0.039259	0.043496	0.329929	2519	4	-0.90418	1743	0.96074	0.98844	1	17757	0
ELAC2	0.00063308	0.00033435	0.020354	313	4	-0.90384	1744	0.99937	0.99988	1	18950	0
GFRA3	0.065161	0.070794	0.397751	3342	3	-0.90368	1745	0.19604	0.44118	1	5847	1
MAFK	0.049792	0.055436	0.356768	2931	3	-0.90357	1746	0.73835	0.84884	1	13561	0
STT3B	0.189	0.21783	0.649967	6371	3	-0.90354	1747	0.92137	0.97099	1	16952	0
PDCD5	0.011748	0.015654	0.238072	1256	4	-0.90306	1748	0.98825	0.99766	1	18434	0
CD3D	0.047102	0.05072	0.341351	2823	3	-0.90272	1749	0.18258	0.4246	1	5515	1
PLEKHO2	0.0037449	0.0027289	0.073058	713	4	-0.90251	1750	0.99626	0.99923	1	18738	0
NHLRC3	0.013898	0.019191	0.26245	1366	3	-0.9024	1751	0.72585	0.83582	1	13340	0
ZMIZ2	0.070518	0.07653	0.42146	3470	3	-0.9023	1752	0.91627	0.96925	1	16845	0
ANKRD12	0.0098258	0.010952	0.180451	1143	3	-0.90195	1753	0.90606	0.96361	1	16633	0
CCDC91	0.0289	0.031721	0.286696	2098	3	-0.90159	1754	0.82491	0.92095	1	15172	0
NBPF10	0.11978	0.14225	0.580683	4673	2	-0.90145	1755	0.85302	0.93537	1	15664	0
FMN1	0.0256	0.029721	0.284674	1951	3	-0.90083	1756	0.67984	0.79928	1	12520	1
COL6A1	0.078089	0.09083	0.475024	3645	3	-0.90064	1757	0.83382	0.92445	1	15339	0
RSPH3	0.06501	0.070794	0.397751	3338	3	-0.89999	1758	0.81048	0.90698	1	14919	0
GID8	0.061357	0.063431	0.372158	3256	3	-0.89982	1759	0.60672	0.74794	1	11470	1
FGF22	0.082919	0.09863	0.500353	3758	3	-0.89973	1760	0.9176	0.96955	1	16878	0
CXorf57	0.078617	0.093813	0.48402	3662	3	-0.8996	1761	0.89604	0.95909	1	16433	0
ATRIP	0.00088902	0.0004742	0.024971	361	4	-0.89955	1762	0.99911	0.99982	1	18929	0
PKD2	0.072958	0.084351	0.452947	3525	3	-0.89924	1763	0.89272	0.95488	1	16372	0
SEH1L	0.034606	0.035757	0.292019	2323	4	-0.89909	1764	0.96539	0.98999	1	17856	0
PDDC1	0.035936	0.036438	0.292042	2380	3	-0.89896	1765	0.33023	0.59684	1	8387	1
H2AFB1	0.031071	0.033214	0.287251	2193	4	-0.89888	1766	0.96893	0.99117	1	17930	0
CCL19	0.030057	0.032587	0.287251	2152	3	-0.89849	1767	0.8713	0.94326	1	15995	0
ZNHIT1	0.005838	0.004373	0.096079	866	4	-0.89839	1768	0.94873	0.98375	1	17515	0
SPATA33	0.012254	0.016172	0.239075	1286	4	-0.89825	1769	0.98775	0.99744	1	18420	0
GLUD1	0.044093	0.047821	0.332284	2710	3	-0.89802	1770	0.76937	0.87259	1	14148	0
KRTAP10-4	0.011305	0.015509	0.238072	1230	4	-0.89798	1771	0.9887	0.99783	1	18450	0
PRKRIP1	0.0010461	0.0006384	0.031696	385	3	-0.89785	1772	0.81189	0.90833	1	14944	0
PDXK	0.020067	0.023629	0.264604	1701	3	-0.89639	1773	0.49472	0.67164	1	10034	1
PLCB3	0.023391	0.027308	0.281442	1847	4	-0.89583	1774	0.97661	0.99416	1	18120	0
GPR182	0.10056	0.11815	0.525599	4205	2	-0.89573	1775	0.67258	0.79196	1	12415	1
DEK	0.0068737	0.0051458	0.104208	943	3	-0.8953	1776	0.39413	0.62277	1	8983	1
CDC5L	0.0082981	0.0057673	0.104208	1044	4	-0.89521	1777	0.9917	0.99836	1	18558	0
ATP5D	0.011855	0.015732	0.238072	1259	3	-0.8948	1778	0.93442	0.97749	1	17237	0
ASAP1	0.050752	0.055731	0.356768	2969	3	-0.89461	1779	0.9401	0.97969	1	17356	0
C3orf62	0.05043	0.055588	0.356768	2956	3	-0.89449	1780	0.20768	0.45954	1	6125	1
OLA1	0.0019475	0.0011657	0.043949	507	4	-0.89385	1781	0.99202	0.99846	1	18572	0
TBCK	0.099703	0.1179	0.525599	4181	3	-0.89377	1782	0.81775	0.91352	1	15055	0
PRR4	0.078173	0.09083	0.475024	3649	3	-0.89282	1783	0.88647	0.95205	1	16262	0
HIST1H2BE	0.015495	0.020288	0.26245	1458	4	-0.89274	1784	0.97699	0.99443	1	18139	0
USP17L27	0.08847	0.10382	0.506767	3908	3	-0.89269	1785	0.91516	0.96896	1	16825	0
FOXI2	0.096663	0.11379	0.525599	4101	3	-0.89266	1786	0.66315	0.78354	1	12258	1
NFATC2IP	0.022758	0.026398	0.277705	1815	4	-0.89215	1787	0.97724	0.99451	1	18146	0
LRCH2	0.023779	0.027949	0.284674	1867	3	-0.89157	1788	0.89174	0.9541	1	16358	0
COA7	0.01301	0.017568	0.255374	1315	3	-0.89129	1789	0.71855	0.83064	1	13218	1
ATP11C	0.006158	0.0048272	0.10256	896	3	-0.89122	1790	0.75662	0.86192	1	13911	0
FAM118B	0.013199	0.018009	0.258642	1327	3	-0.89107	1791	0.785	0.88893	1	14446	0
STMN1	0.0022642	0.0015174	0.053123	546	4	-0.89037	1792	0.99774	0.99956	1	18825	0
QDPR	0.033034	0.034313	0.288691	2268	3	-0.89036	1793	0.56989	0.72688	1	10991	1
SRPR	0.011157	0.015509	0.238072	1226	4	-0.89003	1794	0.9767	0.99416	1	18129	0
COX5A	0.00036169	0.00016238	0.012069	254	4	-0.88979	1795	0.99964	0.99994	1	18976	0
SSRP1	0.032806	0.034122	0.288348	2260	4	-0.88976	1796	0.95765	0.98725	1	17701	0
CENPH	0.012239	0.016171	0.239075	1282	4	-0.88951	1797	0.98776	0.99744	1	18424	0
ERCC3	0.013452	0.018237	0.259768	1339	2	-0.88907	1798	0.86544	0.94137	1	15886	0
DARS	0.081564	0.09476	0.485745	3727	3	-0.88904	1799	0.59586	0.74056	1	11339	1
ATG10	0.058965	0.062255	0.36934	3210	3	-0.88863	1800	0.53753	0.70606	1	10548	1
TTC4	0.13342	0.15546	0.580683	5003	2	-0.88862	1801	0.77284	0.87428	1	14215	0
HIST1H2BK	0.0070639	0.0053307	0.104208	953	4	-0.88807	1802	0.99294	0.99861	1	18610	0
SPATA13	0.0072978	0.0053607	0.104208	967	4	-0.88801	1803	0.9927	0.99858	1	18600	0
TRMT6	0.0016867	0.0010051	0.040448	474	4	-0.88797	1804	0.99795	0.99959	1	18841	0
CLP1	0.036806	0.037576	0.295464	2413	2	-0.88769	1805	0.85962	0.93939	1	15781	0
TBCB	0.084302	0.10208	0.506463	3785	3	-0.88745	1806	0.22058	0.47605	1	6420	1
CORO1B	0.055979	0.0612	0.367648	3135	3	-0.88732	1807	0.89899	0.96018	1	16496	0
APOBEC3D	0.15204	0.16668	0.583247	5448	3	-0.8872	1808	0.0021938	0.01422	1	212	1
WDR48	0.037921	0.038635	0.298388	2472	3	-0.88675	1809	0.9039	0.96261	1	16585	0
KIAA2026	0.08797	0.10331	0.506463	3893	2	-0.88603	1810	0.51415	0.6893	1	10252	1
GRID1	0.070681	0.076781	0.422111	3473	3	-0.88542	1811	0.91985	0.96984	1	16925	0
ZNF416	0.023276	0.027308	0.281442	1836	4	-0.8852	1812	0.96833	0.99105	1	17915	0
TBC1D23	0.076658	0.08669	0.458899	3608	3	-0.88398	1813	0.76259	0.86731	1	14014	0
TAF3	0.0037297	0.0027289	0.073058	711	4	-0.88308	1814	0.99627	0.99923	1	18739	0
RBX1	0.026444	0.029928	0.284674	1992	2	-0.88299	1815	0.84091	0.92953	1	15452	0
COA3	0.29191	0.31538	0.686694	8774	2	-0.88296	1816	0.82942	0.92156	1	15255	0
SAMD12	0.16984	0.18798	0.607152	5898	2	-0.88295	1817	0.53448	0.70194	1	10499	1
PABPN1	0.15428	0.17077	0.591446	5516	3	-0.88291	1818	0.81406	0.90963	1	14984	0
TWF2	0.0050666	0.0033914	0.079738	810	3	-0.88243	1819	0.86123	0.93939	1	15812	0
MAD2L2	0.01654	0.021047	0.26245	1519	2	-0.88159	1820	0.18473	0.42904	1	5562	2
SDR39U1	0.019444	0.023445	0.264604	1669	4	-0.88151	1821	0.98056	0.99548	1	18231	0
REXO2	0.0008895	0.0004742	0.024971	362	4	-0.88126	1822	0.99874	0.99975	1	18896	0
GOLGA6L6	0.018969	0.023111	0.264604	1645	4	-0.88109	1823	0.98103	0.99548	1	18251	0
FAM9A	0.025172	0.029388	0.284674	1928	3	-0.88067	1824	0.7885	0.89048	1	14514	0
GUCY2C	0.010773	0.015063	0.237928	1202	3	-0.87993	1825	0.82948	0.92156	1	15257	0
DOCK7	0.0049969	0.0033914	0.079738	803	4	-0.87991	1826	0.995	0.99907	1	18680	0
RFC5	0.091843	0.10902	0.520855	3998	3	-0.8797	1827	0.92899	0.9745	1	17112	0
TSEN2	0.0047399	0.0031982	0.077877	785	4	-0.87896	1828	0.99515	0.9991	1	18689	0
RGS19	0.0053772	0.0037327	0.085451	834	4	-0.87893	1829	0.99462	0.99892	1	18661	0
RBFA	0.033138	0.034703	0.291076	2275	4	-0.87889	1830	0.96686	0.99071	1	17878	0
AMY2A	0.0052789	0.0036955	0.085342	826	4	-0.8788	1831	0.99472	0.99896	1	18665	0
TMEM55A	0.047487	0.050839	0.341351	2836	3	-0.87873	1832	0.90851	0.96493	1	16682	0
EXOC3	0.011007	0.015173	0.237928	1219	4	-0.87824	1833	0.98899	0.99784	1	18459	0
CDC7	0.11213	0.12614	0.535092	4498	2	-0.87818	1834	0.29625	0.57866	1	8031	1
NUMA1	0.17078	0.18877	0.607152	5928	3	-0.87782	1835	0.8168	0.91288	1	15038	0
MRPS16	0.0051283	0.0034168	0.080051	814	4	-0.87762	1836	0.99131	0.99836	1	18547	0
EMC3	0.010289	0.011076	0.180451	1169	4	-0.87746	1837	0.98971	0.99805	1	18482	0
ECE2	0.019902	0.023571	0.264604	1695	3	-0.87739	1838	0.026114	0.11885	1	1327	1
TULP4	0.00437	0.0030521	0.076495	759	4	-0.87711	1839	0.97286	0.99276	1	18025	0
CTXN3	0.040267	0.044283	0.33008	2559	3	-0.87702	1840	0.84328	0.93005	1	15488	0
WDR70	0.0074774	0.0054084	0.104208	975	4	-0.87687	1841	0.99252	0.99858	1	18592	0
TALDO1	0.01807	0.022645	0.264604	1598	4	-0.8766	1842	0.98193	0.99556	1	18276	0
CLASRP	0.084614	0.10232	0.506463	3797	3	-0.87523	1843	0.60146	0.74582	1	11404	1
ERMAP	0.12904	0.15293	0.580683	4904	3	-0.87483	1844	0.55899	0.71957	1	10838	1
RMI2	0.00059849	0.00032762	0.020136	307	4	-0.8748	1845	0.98762	0.99744	1	18419	0
TLX2	0.14273	0.15997	0.580683	5230	3	-0.87443	1846	0.86249	0.93939	1	15835	0
TRAPPC2L	0.017772	0.022587	0.264604	1580	4	-0.87398	1847	0.98223	0.99562	1	18285	0
WDR25	0.10485	0.11954	0.525599	4319	3	-0.87377	1848	0.29768	0.57982	1	8068	1
SNAPC5	0.0017998	0.0010341	0.04059	487	4	-0.87364	1849	0.9982	0.99964	1	18860	0
TNR	0.092504	0.10981	0.52092	4013	3	-0.87342	1850	0.29827	0.58302	1	8077	1
SPSB2	0.033862	0.035365	0.292019	2297	4	-0.87336	1851	0.96614	0.99011	1	17869	0
ARID1A	0.037403	0.038187	0.295525	2440	3	-0.87308	1852	0.63948	0.76793	1	11908	1
HP	0.072255	0.083896	0.452947	3507	3	-0.87265	1853	0.82182	0.91728	1	15123	0
SLIT2	0.050943	0.055731	0.356768	2973	3	-0.87242	1854	0.19265	0.43729	1	5761	1
MYADML2	0.014945	0.019856	0.26245	1423	3	-0.87096	1855	0.19503	0.43973	1	5824	1
S100A5	0.015247	0.020194	0.26245	1443	4	-0.87083	1856	0.98475	0.99646	1	18345	0
FBXW5	0.11079	0.1253	0.532862	4456	3	-0.87081	1857	0.85267	0.93537	1	15653	0
DEFB126	0.038385	0.039409	0.301329	2490	3	-0.87076	1858	0.51066	0.68515	1	10212	1
TLR5	0.090413	0.1083	0.520833	3961	3	-0.8706	1859	0.91664	0.96925	1	16858	0
ICT1	0.0084022	0.0057679	0.104208	1054	4	-0.87045	1860	0.9916	0.99836	1	18556	0
CD2BP2	0.0038277	0.0029159	0.076495	718	4	-0.87001	1861	0.99617	0.99921	1	18733	0
SKIV2L	0.035199	0.036114	0.292019	2347	3	-0.86979	1862	0.94337	0.9814	1	17424	0
ZNF599	0.00052334	0.00025976	0.017181	286	3	-0.86924	1863	0.41126	0.62895	1	9167	1
TRIM39-RPP21	0.010036	0.011075	0.180451	1156	3	-0.86924	1864	0.89837	0.95943	1	16483	0
MAP3K7	0.0046493	0.0031614	0.077575	779	4	-0.86907	1865	0.98931	0.99788	1	18467	0
RPS29	0.27779	0.30717	0.681962	8558	2	-0.86888	1866	0.50361	0.67995	1	10125	1
MYEF2	0.060051	0.062752	0.371595	3227	3	-0.86858	1867	0.65201	0.77725	1	12082	1
SLC9A9	0.0059683	0.0047102	0.101699	883	2	-0.86789	1868	0.86433	0.94137	1	15865	0
COQ5	0.176	0.19771	0.6229	6058	3	-0.86753	1869	0.07583	0.24717	1	3134	1
WDR59	0.023427	0.027415	0.281442	1850	3	-0.86696	1870	0.88299	0.95079	1	16207	0
GTSCR1	0.012726	0.017046	0.249492	1306	3	-0.86668	1871	0.27152	0.54633	1	7516	1
TIMM17A	0.0087605	0.0061853	0.1085	1074	4	-0.86621	1872	0.99124	0.99836	1	18544	0
ORC1	0.053617	0.060313	0.367648	3070	3	-0.86563	1873	0.41192	0.62895	1	9171	1
METTL14	0.0028328	0.0023285	0.072864	598	4	-0.86547	1874	0.99717	0.99939	1	18794	0
VEZF1	0.010984	0.015173	0.237928	1218	3	-0.86525	1875	0.93473	0.97749	1	17243	0
SUCLA2	0.018494	0.022646	0.264604	1621	4	-0.86524	1876	0.98151	0.99556	1	18267	0
HMCES	0.0089989	0.0062206	0.1085	1090	4	-0.86505	1877	0.991	0.99832	1	18535	0
RIOK2	0.015607	0.020288	0.26245	1462	4	-0.86484	1878	0.98439	0.99646	1	18334	0
SMYD5	0.11118	0.12531	0.532862	4469	3	-0.8646	1879	0.89672	0.95943	1	16446	0
STRIP1	0.02572	0.029841	0.284674	1958	3	-0.8645	1880	0.67773	0.79824	1	12486	1
IL17RE	0.07503	0.085258	0.455862	3572	3	-0.86438	1881	0.86122	0.93939	1	15811	0
ALKBH8	0.0093272	0.0064935	0.111033	1113	4	-0.86422	1882	0.96918	0.99129	1	17937	0
MOG	0.025849	0.029841	0.284674	1964	3	-0.86396	1883	0.80755	0.90501	1	14861	0
ACP5	0.050416	0.055588	0.356768	2955	4	-0.86386	1884	0.94958	0.9841	1	17539	0
DNAJB1	0.13797	0.15746	0.580683	5120	3	-0.86346	1885	0.81719	0.91352	1	15046	0
ARPC1A	0.037321	0.038023	0.295525	2434	3	-0.86315	1886	0.90735	0.96426	1	16660	0
YAE1D1	0.051676	0.056404	0.357344	3006	4	-0.86293	1887	0.94832	0.98355	1	17509	0
ARAP3	0.014875	0.019856	0.26245	1419	4	-0.8625	1888	0.98513	0.99652	1	18357	0
SCAF8	0.030044	0.032587	0.287251	2149	4	-0.86231	1889	0.96996	0.99141	1	17953	0
RPS6KC1	0.070665	0.076781	0.422111	3472	3	-0.86194	1890	0.27615	0.54958	1	7614	1
TMOD3	0.0035173	0.0027118	0.073058	686	3	-0.86133	1891	0.59117	0.7374	1	11274	1
FUT10	0.14778	0.1653	0.583247	5359	3	-0.86131	1892	0.67234	0.79196	1	12408	1
CEBPE	0.041	0.045018	0.33008	2589	3	-0.86111	1893	0.75989	0.86283	1	13971	0
MME	0.025303	0.029388	0.284674	1935	3	-0.86049	1894	0.93825	0.9786	1	17316	0
DCTN4	0.031502	0.033313	0.287251	2209	3	-0.86047	1895	0.89703	0.95943	1	16451	0
TOR1AIP2	0.047421	0.05072	0.341351	2831	3	-0.86041	1896	0.83086	0.92386	1	15290	0
BUD13	0.12556	0.15167	0.580683	4816	3	-0.86017	1897	0.35102	0.60304	1	8572	1
TFB1M	0.14377	0.15997	0.580683	5265	3	-0.85993	1898	0.84456	0.93113	1	15509	0
MIOS	0.038564	0.03941	0.301329	2493	3	-0.8594	1899	0.56707	0.72688	1	10955	1
PPP1R2	0.0041103	0.0030516	0.076495	738	4	-0.85912	1900	0.99589	0.99914	1	18721	0
OR5M8	0.10105	0.11815	0.525599	4219	3	-0.85909	1901	0.27842	0.55406	1	7664	1
PTAR1	0.083336	0.098631	0.500353	3767	3	-0.85874	1902	0.79961	0.89796	1	14728	0
PTPN3	0.10777	0.12091	0.527271	4375	3	-0.85872	1903	0.87944	0.94774	1	16140	0
MRPL9	0.0013009	0.0007596	0.03358	422	4	-0.85842	1904	0.9987	0.99973	1	18894	0
BAG6	0.0058508	0.004373	0.096079	868	4	-0.85792	1905	0.97182	0.99226	1	18001	0
GEMIN5	0.052435	0.059967	0.367648	3037	3	-0.85759	1906	0.61114	0.74899	1	11538	1
FAM58A	0.0022006	0.0014594	0.051838	536	4	-0.85758	1907	0.9978	0.99958	1	18830	0
CRLS1	0.016149	0.021002	0.26245	1493	4	-0.85757	1908	0.96728	0.99094	1	17888	0
SRGN	0.016946	0.021208	0.26245	1540	3	-0.85755	1909	0.73691	0.84787	1	13528	0
TAF8	0.031331	0.033312	0.287251	2202	4	-0.85688	1910	0.96437	0.98949	1	17835	0
EGFL6	0.047511	0.050839	0.341351	2837	3	-0.85663	1911	0.92717	0.97399	1	17070	0
COL4A3BP	0.00403	0.003018	0.076495	734	3	-0.85585	1912	0.81541	0.9103	1	15010	0
TUBA1C	0.1492	0.1653	0.583247	5390	3	-0.85573	1913	0.64027	0.76793	1	11918	1
SCHIP1	0.078182	0.09083	0.475024	3650	3	-0.8556	1914	0.82284	0.91913	1	15136	0
PGGT1B	0.13989	0.15855	0.580683	5168	3	-0.85536	1915	0.44668	0.65298	1	9511	1
AAMP	0.0048206	0.0033686	0.079738	790	4	-0.85531	1916	0.99518	0.9991	1	18691	0
TARDBP	0.005616	0.004116	0.091074	855	4	-0.85498	1917	0.99438	0.99891	1	18651	0
IFI44L	0.035475	0.036328	0.292019	2358	3	-0.85479	1918	0.48048	0.66956	1	9872	1
BFSP2	0.0089004	0.0061859	0.1085	1085	4	-0.85441	1919	0.9911	0.99836	1	18537	0
LRRC49	0.034218	0.035502	0.292019	2310	4	-0.85421	1920	0.96578	0.99011	1	17862	0
RALY	0.13024	0.15294	0.580683	4929	3	-0.85346	1921	0.84659	0.93113	1	15537	0
ELP6	0.019327	0.023112	0.264604	1663	2	-0.85253	1922	0.22775	0.4842	1	6570	1
OSGEP	0.14012	0.15855	0.580683	5171	3	-0.85252	1923	0.9261	0.97348	1	17046	0
PSMD14	0.021893	0.025996	0.276679	1781	4	-0.85244	1924	0.97811	0.99458	1	18164	0
C12orf73	0.079186	0.093814	0.48402	3670	3	-0.85223	1925	0.93535	0.97749	1	17256	0
TNFAIP8L2-SCNM1	0.099136	0.1176	0.525599	4166	2	-0.85191	1926	0.92632	0.97373	1	17051	0
NUP107	0.12561	0.15201	0.580683	4818	3	-0.85166	1927	0.86076	0.93939	1	15799	0
NPC2	0.0038083	0.0029159	0.076495	716	4	-0.85163	1928	0.97109	0.99194	1	17983	0
EGLN2	0.052878	0.060312	0.367648	3046	3	-0.85138	1929	0.81266	0.90963	1	14958	0
ZC4H2	0.014936	0.019856	0.26245	1422	4	-0.85106	1930	0.98506	0.99652	1	18356	0
DNAJC6	0.077413	0.089626	0.472608	3623	3	-0.85099	1931	0.9448	0.982	1	17445	0
WDR24	0.00015864	8.8314e-05	0.008937	172	3	-0.85054	1932	0.35222	0.60304	1	8581	1
PHYKPL	0.049298	0.054801	0.356768	2909	3	-0.85052	1933	0.47607	0.66956	1	9821	1
RIOK3	0.076467	0.08669	0.458899	3604	3	-0.85034	1934	0.26891	0.54523	1	7461	1
KCMF1	0.025101	0.029172	0.284674	1924	4	-0.85011	1935	0.9749	0.99344	1	18076	0
ACTL6A	0.0010683	0.00066689	0.032519	391	4	-0.84947	1936	0.99788	0.99959	1	18836	0
TAF7	0.0020424	0.0013729	0.04991	520	4	-0.84892	1937	0.98142	0.99548	1	18263	0
KIF6	0.077733	0.090829	0.475024	3637	3	-0.84884	1938	0.94007	0.97969	1	17355	0
TUBGCP5	0.046464	0.050248	0.341351	2803	3	-0.84881	1939	0.4619	0.66225	1	9672	1
C16orf62	0.0006445	0.00033953	0.020603	315	4	-0.84805	1940	0.99936	0.99988	1	18949	0
TF	0.11175	0.12531	0.532862	4485	3	-0.84793	1941	0.76723	0.86994	1	14111	0
LRTOMT	0.045674	0.048872	0.336158	2771	3	-0.84789	1942	0.57401	0.72896	1	11042	1
RNF113A	0.11581	0.13342	0.556856	4566	3	-0.84787	1943	0.86162	0.93939	1	15819	0
SMG7	0.028874	0.031721	0.286696	2096	3	-0.84706	1944	0.72771	0.83685	1	13380	0
NDOR1	0.023372	0.027308	0.281442	1845	4	-0.84598	1945	0.97663	0.99416	1	18122	0
RYR1	0.038908	0.039852	0.303501	2505	3	-0.84592	1946	0.90444	0.96294	1	16605	0
GPN1	0.1341	0.15546	0.580683	5015	3	-0.84576	1947	0.67663	0.79721	1	12475	1
MRPL23	0.021673	0.025859	0.276679	1770	4	-0.8457	1948	0.97833	0.99474	1	18172	0
KIF22	0.062765	0.067451	0.38935	3287	2	-0.84529	1949	0.12076	0.32056	1	4170	1
COASY	0.0094268	0.0065168	0.111033	1117	3	-0.84492	1950	0.93524	0.97749	1	17255	0
EMC4	0.0055202	0.0039125	0.087573	846	4	-0.8449	1951	0.99448	0.99892	1	18655	0
POTED	0.14764	0.1653	0.583247	5355	2	-0.8449	1952	0.47189	0.66851	1	9771	1
PEBP1	0.021769	0.025859	0.276679	1773	4	-0.84487	1953	0.97823	0.99474	1	18169	0
RUFY3	0.011731	0.015653	0.238072	1254	4	-0.84469	1954	0.98827	0.99766	1	18435	0
TRPV6	0.036213	0.03677	0.292252	2389	4	-0.84466	1955	0.96379	0.98897	1	17822	0
CD86	0.037502	0.038187	0.295525	2449	3	-0.84377	1956	0.88846	0.95245	1	16298	0
ADM	0.082056	0.095203	0.485797	3741	3	-0.84372	1957	0.10646	0.30843	1	3841	1
FEZF2	0.009771	0.010952	0.180451	1136	3	-0.84313	1958	0.86762	0.94232	1	15922	0
CUL1	0.042542	0.04705	0.332284	2647	3	-0.84311	1959	0.80717	0.90501	1	14853	0
SKIL	0.010722	0.015063	0.237928	1201	4	-0.84288	1960	0.98928	0.99788	1	18466	0
SDE2	0.24934	0.2854	0.681962	7870	3	-0.84269	1961	0.39465	0.62377	1	8990	1
MRGPRX1	0.071703	0.083233	0.452947	3495	3	-0.84268	1962	0.6374	0.76793	1	11881	1
MAX	0.022259	0.026106	0.276912	1800	4	-0.84262	1963	0.97774	0.99458	1	18155	0
AWAT1	0.055005	0.060762	0.367648	3104	3	-0.84182	1964	0.93566	0.97749	1	17260	0
UBE2T	0.0001496	8.8314e-05	0.008937	165	4	-0.84171	1965	0.99837	0.99966	1	18874	0
DNAJB14	0.017824	0.022587	0.264604	1583	4	-0.84143	1966	0.98218	0.99562	1	18283	0
NPHS2	0.031427	0.033313	0.287251	2204	3	-0.84127	1967	0.93686	0.97772	1	17290	0
TPM3	0.060691	0.063239	0.372058	3240	3	-0.84094	1968	0.90423	0.96294	1	16598	0
DSC2	0.032528	0.034023	0.288144	2253	3	-0.84091	1969	0.35136	0.60304	1	8575	1
FGD5	0.21676	0.24709	0.666695	7053	2	-0.84084	1970	0.43263	0.64046	1	9374	1
WDR46	0.08321	0.098631	0.500353	3763	3	-0.84012	1971	0.75988	0.86283	1	13970	0
HBA1	0.029637	0.03231	0.287251	2131	3	-0.83969	1972	0.33432	0.59684	1	8429	1
CLDND1	0.038538	0.039409	0.301329	2492	3	-0.83964	1973	0.15615	0.38103	1	4934	1
TM9SF2	0.12904	0.15293	0.580683	4905	3	-0.83949	1974	0.58621	0.7374	1	11215	1
SLC16A10	0.13838	0.15818	0.580683	5134	3	-0.83922	1975	0.5693	0.72688	1	10981	1
SYT5	0.088979	0.1073	0.520833	3922	3	-0.83905	1976	0.83039	0.9233	1	15279	0
PDE2A	0.081175	0.094272	0.48402	3718	3	-0.83897	1977	0.82655	0.92156	1	15202	0
NUP43	0.092587	0.10981	0.52092	4017	3	-0.83892	1978	0.8063	0.90501	1	14834	0
RPP30	0.024869	0.028778	0.284674	1909	3	-0.83888	1979	0.56494	0.7248	1	10923	1
TIPIN	0.22825	0.26597	0.681962	7345	3	-0.83875	1980	0.8054	0.90429	1	14820	0
STK35	0.019345	0.023112	0.264604	1666	4	-0.83863	1981	0.98065	0.99548	1	18234	0
PCDHGA12	0.078136	0.09083	0.475024	3647	3	-0.8385	1982	0.64728	0.77103	1	12011	1
GAGE2D	0.023502	0.027415	0.281442	1855	4	-0.83837	1983	0.9765	0.99416	1	18114	0
TCEB3	0.0080918	0.0056498	0.104208	1029	3	-0.83771	1984	0.54384	0.70909	1	10643	1
STOML2	0.094173	0.11086	0.52092	4046	3	-0.83761	1985	0.72256	0.83273	1	13284	0
DCP1A	0.017139	0.021352	0.262478	1553	3	-0.83743	1986	0.89104	0.9537	1	16343	0
KMT2D	0.015092	0.020194	0.26245	1433	3	-0.83708	1987	0.66224	0.78354	1	12245	1
C11orf73	0.035977	0.036438	0.292042	2382	4	-0.83707	1988	0.96402	0.98935	1	17827	0
SCO1	0.04199	0.045908	0.332284	2625	3	-0.83707	1989	0.28246	0.55962	1	7748	1
THOP1	0.16047	0.17654	0.593392	5666	3	-0.83693	1990	0.15145	0.37065	1	4831	1
PQBP1	0.0070753	0.0053307	0.104208	954	4	-0.83663	1991	0.99292	0.99861	1	18609	0
FCER2	0.19348	0.22363	0.654291	6489	3	-0.83654	1992	0.90294	0.9619	1	16564	0
CHCHD5	0.045244	0.048552	0.336158	2757	3	-0.83615	1993	0.90818	0.96458	1	16675	0
TAPT1	0.00055648	0.00028203	0.018337	294	4	-0.8361	1994	0.98522	0.99657	1	18361	0
NOL11	0.19645	0.22743	0.654291	6567	3	-0.83592	1995	0.47477	0.66956	1	9809	1
OR5M9	0.019019	0.023111	0.264604	1649	4	-0.83581	1996	0.98098	0.99548	1	18249	0
PRR32	0.064589	0.070794	0.397751	3329	3	-0.83576	1997	0.9127	0.96747	1	16775	0
LHFPL3	0.090684	0.10877	0.520833	3970	3	-0.83529	1998	0.83617	0.92731	1	15375	0
ZDHHC8	0.01596	0.02081	0.26245	1484	3	-0.83512	1999	0.89081	0.9537	1	16341	0
VWC2	0.011653	0.015577	0.238072	1248	3	-0.8351	2000	0.47801	0.66956	1	9840	1
RPL9	0.20977	0.24097	0.663293	6864	3	-0.83467	2001	0.48765	0.67164	1	9955	1
RIF1	0.040318	0.044283	0.33008	2561	3	-0.8344	2002	0.78595	0.88971	1	14464	0
ZNRF1	0.012034	0.015885	0.238717	1271	3	-0.83432	2003	0.90893	0.96524	1	16688	0
GRPR	0.040055	0.04411	0.33008	2549	3	-0.8342	2004	0.6655	0.78459	1	12302	1
ANAPC10	0.0059636	0.0047102	0.101699	881	3	-0.83382	2005	0.82544	0.92095	1	15181	0
TAS2R1	0.0089899	0.0062206	0.1085	1088	3	-0.83349	2006	0.85935	0.93889	1	15774	0
SERF2	0.028286	0.031324	0.286696	2072	3	-0.83294	2007	0.92689	0.97373	1	17064	0
ANKLE2	0.14031	0.1589	0.580683	5178	3	-0.83275	2008	0.73939	0.84978	1	13581	0
OR9A2	0.022395	0.026163	0.276912	1803	3	-0.83254	2009	0.09884	0.29478	1	3672	1
KIZ	0.13586	0.15675	0.580683	5061	3	-0.83252	2010	0.69512	0.80651	1	12775	1
MED9	0.0028753	0.0023285	0.072864	600	4	-0.8325	2011	0.96155	0.98858	1	17768	0
RBM10	0.0080315	0.0056207	0.104208	1023	4	-0.83234	2012	0.99197	0.99846	1	18569	0
MEOX2	0.019568	0.023508	0.264604	1678	4	-0.83187	2013	0.98043	0.99541	1	18225	0
RPA1	0.0015294	0.00091033	0.037932	451	4	-0.8316	2014	0.99847	0.99969	1	18881	0
PRKAA1	0.097781	0.11436	0.525599	4135	3	-0.83109	2015	0.59888	0.74164	1	11377	1
LRPPRC	0.027503	0.030443	0.284895	2037	4	-0.83103	2016	0.9725	0.99256	1	18014	0
SAFB	0.016782	0.021207	0.26245	1531	4	-0.83098	2017	0.98322	0.9961	1	18309	0
PDPK1	0.010678	0.014842	0.23662	1198	4	-0.83069	2018	0.98932	0.99788	1	18468	0
BMS1	0.04785	0.051104	0.341351	2845	3	-0.83053	2019	0.79226	0.89348	1	14585	0
THAP5	0.01803	0.022645	0.264604	1594	3	-0.82997	2020	0.94247	0.98077	1	17401	0
MAOA	0.090397	0.10805	0.520833	3960	3	-0.82975	2021	0.51644	0.69035	1	10281	1
KRTAP8-1	0.17159	0.18916	0.607407	5945	3	-0.82945	2022	0.22255	0.47813	1	6460	1
HDAC4	0.016186	0.021002	0.26245	1494	3	-0.82875	2023	0.94283	0.98077	1	17410	0
NDUFAF4	0.080673	0.094271	0.48402	3706	3	-0.82863	2024	0.15642	0.38103	1	4942	1
GTF3C5	0.00059205	0.0003271	0.020136	302	4	-0.82813	2025	0.99941	0.99989	1	18956	0
COL7A1	0.068681	0.071435	0.397751	3423	3	-0.82794	2026	0.13665	0.34721	1	4523	1
FSD2	0.029285	0.031807	0.287066	2115	3	-0.82766	2027	0.6843	0.80135	1	12605	1
BANP	0.1405	0.1589	0.580683	5181	3	-0.82764	2028	0.87538	0.94504	1	16065	0
MED21	0.14116	0.15927	0.580683	5195	2	-0.82719	2029	0.85077	0.93382	1	15621	0
CCNK	0.064576	0.070794	0.397751	3328	3	-0.82712	2030	0.86837	0.94232	1	15937	0
HAUS7	0.0087978	0.0061859	0.1085	1076	3	-0.82698	2031	0.77561	0.87937	1	14264	0
HAMP	0.087505	0.10331	0.506463	3883	3	-0.82686	2032	0.56192	0.72168	1	10885	1
PPA1	0.041363	0.045018	0.33008	2596	3	-0.82674	2033	0.12866	0.33423	1	4342	1
TTC33	0.093522	0.11007	0.52092	4034	3	-0.82673	2034	0.91958	0.96984	1	16917	0
GPR119	0.050245	0.055587	0.356768	2946	4	-0.82667	2035	0.94867	0.98355	1	17514	0
AKAP11	0.051681	0.056404	0.357344	3007	4	-0.82643	2036	0.94832	0.98355	1	17508	0
COQ10B	0.051186	0.055881	0.356768	2988	3	-0.82639	2037	0.50813	0.68205	1	10176	1
TP53BP2	9.0845e-05	5.361e-05	0.007535	135	4	-0.82609	2038	0.99972	0.99996	1	18997	0
SLC22A18AS	0.012574	0.016667	0.24515	1298	3	-0.82595	2039	0.73462	0.84689	1	13495	0
HSPA9	0.12479	0.15167	0.580683	4795	2	-0.82584	2040	0.93083	0.97556	1	17161	0
MAS1L	0.0031323	0.0026025	0.073058	634	3	-0.82574	2041	0.79182	0.89348	1	14576	0
ODF3B	0.090031	0.10805	0.520833	3951	3	-0.82554	2042	0.90436	0.96294	1	16602	0
DNMBP	0.10414	0.11954	0.525599	4298	3	-0.82554	2043	0.51936	0.69035	1	10321	1
SBSPON	0.0467	0.050719	0.341351	2816	3	-0.82553	2044	0.40162	0.62586	1	9070	1
TAX1BP1	0.061923	0.067044	0.38935	3272	3	-0.8255	2045	0.60774	0.74899	1	11485	1
F2RL2	0.0049891	0.0033914	0.079738	802	4	-0.82534	2046	0.99501	0.99907	1	18681	0
TDRD3	0.019585	0.023508	0.264604	1681	4	-0.82448	2047	0.98042	0.99541	1	18224	0
SLC35B1	0.014821	0.019807	0.26245	1414	3	-0.82415	2048	0.92969	0.97477	1	17132	0
APOBEC3H	0.0078225	0.0055638	0.104208	1005	3	-0.82413	2049	0.076123	0.24717	1	3141	1
ANKRD18B	0.037359	0.038023	0.295525	2437	2	-0.82409	2050	0.46404	0.66435	1	9694	1
PYURF	0.0099175	0.010993	0.180451	1150	3	-0.82398	2051	0.93011	0.97529	1	17141	0
GOLGA6D	0.017045	0.021308	0.26245	1548	3	-0.82325	2052	0.81712	0.91352	1	15045	0
MGEA5	0.054849	0.060761	0.367648	3097	3	-0.82321	2053	0.68244	0.80135	1	12569	1
PZP	0.11397	0.12844	0.54197	4526	3	-0.82292	2054	0.66817	0.79095	1	12341	1
PIK3R4	0.05863	0.062051	0.36934	3202	3	-0.82258	2055	0.81327	0.90963	1	14968	0
FAM111A	0.17773	0.20379	0.639119	6091	3	-0.82181	2056	0.74386	0.85451	1	13666	0
FASN	0.039986	0.043986	0.33008	2544	4	-0.82087	2057	0.95319	0.98582	1	17608	0
C7orf49	0.038091	0.03879	0.298984	2480	3	-0.82065	2058	0.41945	0.63307	1	9247	1
MBD3L3	0.045218	0.048552	0.336158	2755	3	-0.82049	2059	0.93217	0.97606	1	17188	0
MGAT1	0.0023364	0.0016495	0.057016	551	3	-0.82037	2060	0.78129	0.88261	1	14380	0
ADAT3	0.0094337	0.0065168	0.111033	1118	4	-0.81992	2061	0.98634	0.99691	1	18400	0
TRAPPC8	0.0085204	0.006075	0.1085	1064	4	-0.81973	2062	0.99148	0.99836	1	18550	0
BRD2	0.023425	0.027415	0.281442	1849	4	-0.8197	2063	0.97658	0.99416	1	18117	0
ZW10	0.0018704	0.0011569	0.043949	496	2	-0.8196	2064	0.73729	0.84787	1	13535	0
NRXN3	0.073518	0.084352	0.452947	3543	3	-0.81945	2065	0.91732	0.96925	1	16870	0
MS4A8	0.14932	0.1653	0.583247	5392	3	-0.81932	2066	0.053548	0.20525	1	2461	1
NCOA4	0.0043097	0.0030521	0.076495	756	4	-0.8191	2067	0.94969	0.9841	1	17544	0
NACAD	0.033691	0.035161	0.292019	2292	4	-0.81863	2068	0.96631	0.99035	1	17873	0
CA11	0.0074271	0.0053612	0.104208	973	3	-0.81861	2069	0.33065	0.59684	1	8394	1
TOPBP1	0.066062	0.070794	0.397751	3368	2	-0.81815	2070	0.63766	0.76793	1	11884	1
ZFP69B	0.010668	0.014842	0.23662	1196	4	-0.81781	2071	0.98933	0.99788	1	18469	0
C21orf58	0.11948	0.14168	0.580024	4662	3	-0.81725	2072	0.077923	0.24717	1	3192	1
PAX3	0.0093425	0.0064935	0.111033	1114	4	-0.81702	2073	0.99066	0.99816	1	18514	0
PCBP4	0.028515	0.0315	0.286696	2082	3	-0.81689	2074	0.92119	0.97071	1	16949	0
YARS2	0.010328	0.011111	0.180451	1173	4	-0.81686	2075	0.97888	0.99489	1	18189	0
SDAD1	0.16794	0.18718	0.607152	5853	3	-0.81665	2076	0.79325	0.89348	1	14602	0
RPL5	0.090827	0.10877	0.520833	3972	3	-0.8166	2077	0.26588	0.54181	1	7400	1
ARHGAP12	0.00313	0.0026025	0.073058	633	4	-0.81647	2078	0.99687	0.99936	1	18781	0
ACTN3	0.032449	0.034023	0.288144	2248	4	-0.81637	2079	0.96755	0.99105	1	17895	0
GIMAP1-GIMAP5	0.057881	0.061598	0.368879	3187	3	-0.8161	2080	0.031724	0.14014	1	1570	1
CA1	0.024968	0.028779	0.284674	1916	4	-0.81605	2081	0.97503	0.99363	1	18083	0
TBP	0.24501	0.28183	0.681962	7756	3	-0.81588	2082	0.41376	0.62895	1	9192	1
YKT6	0.026731	0.030008	0.284674	2002	4	-0.81581	2083	0.97327	0.99276	1	18032	0
LCN12	0.040163	0.044283	0.33008	2555	3	-0.81581	2084	0.88983	0.95329	1	16326	0
ANKRD20A3	0.011359	0.015509	0.238072	1232	3	-0.81533	2085	0.70811	0.82119	1	13018	1
CD79B	0.049046	0.054651	0.356768	2898	4	-0.81514	2086	0.95095	0.985	1	17568	0
SRSF10	0.0037403	0.0027289	0.073058	712	3	-0.81507	2087	0.70646	0.81911	1	12985	1
ENTPD6	0.082181	0.095203	0.485797	3743	3	-0.8149	2088	0.90571	0.96361	1	16624	0
TM2D3	0.0090072	0.0062206	0.1085	1091	3	-0.81488	2089	0.92364	0.97155	1	16989	0
RRS1	0.43822	0.42098	0.73462	10873	2	-0.81465	2090	0.52604	0.69558	1	10392	1
SMC1A	0.0067406	0.0051188	0.104208	935	4	-0.81455	2091	0.99053	0.99813	1	18510	0
MROH6	0.038418	0.039409	0.301329	2491	4	-0.81397	2092	0.96158	0.98858	1	17769	0
MEF2BNB	0.018976	0.023111	0.264604	1647	3	-0.81375	2093	0.94568	0.98218	1	17455	0
PES1	0.015658	0.020288	0.26245	1469	4	-0.81313	2094	0.98434	0.99646	1	18329	0
ZNF79	0.15029	0.1657	0.583247	5407	3	-0.81296	2095	0.70958	0.8233	1	13052	1
NELFE	0.028187	0.030822	0.284895	2065	2	-0.81293	2096	0.079932	0.24788	1	3243	2
GTF2H2C	0.033687	0.035161	0.292019	2291	4	-0.81292	2097	0.96025	0.988	1	17745	0
HIST1H4K	0.072575	0.083897	0.452947	3516	3	-0.81287	2098	0.93333	0.97681	1	17211	0
NPDC1	0.013195	0.018009	0.258642	1325	4	-0.81261	2099	0.98681	0.99712	1	18406	0
SPIDR	0.0025113	0.0018064	0.060685	569	4	-0.81225	2100	0.99749	0.99954	1	18808	0
ARL17B	0.045712	0.048872	0.336158	2773	3	-0.81223	2101	0.94472	0.982	1	17444	0
ZNF644	0.091086	0.10877	0.520833	3977	3	-0.81188	2102	0.79192	0.89348	1	14579	0
DDHD1	0.074778	0.084571	0.452947	3566	3	-0.81175	2103	0.051887	0.20174	1	2394	1
UBAC1	0.0097016	0.0070913	0.119427	1134	4	-0.81173	2104	0.9903	0.9981	1	18501	0
ATP9B	0.076578	0.08669	0.458899	3606	3	-0.8114	2105	0.55765	0.71749	1	10823	1
RABGGTB	0.012447	0.016251	0.239868	1295	4	-0.81098	2106	0.98755	0.99744	1	18416	0
ADAM28	0.042732	0.04705	0.332284	2656	3	-0.81097	2107	0.3714	0.60817	1	8770	1
ARL6	0.0095898	0.006868	0.115982	1124	3	-0.81074	2108	0.78853	0.89048	1	14515	0
PCNX	0.0071871	0.0053312	0.104208	961	4	-0.81071	2109	0.9766	0.99416	1	18119	0
PPP2R5A	0.025801	0.029841	0.284674	1961	3	-0.81061	2110	0.66968	0.79095	1	12369	1
SZRD1	0.01787	0.022587	0.264604	1587	4	-0.81031	2111	0.98213	0.99562	1	18281	0
WDR91	0.063443	0.067665	0.38935	3303	3	-0.80938	2112	0.62154	0.75534	1	11682	1
NBPF9	0.047151	0.05072	0.341351	2825	4	-0.80903	2113	0.95285	0.98582	1	17602	0
TMEM204	0.17061	0.18877	0.607152	5918	3	-0.80879	2114	0.72052	0.83273	1	13249	1
GPC5	0.1019	0.11815	0.525599	4243	3	-0.80836	2115	0.53715	0.70505	1	10542	1
ACTR3C	0.11235	0.12614	0.535092	4505	3	-0.80825	2116	0.87485	0.94459	1	16058	0
NUBP2	0.0049005	0.0033909	0.079738	794	4	-0.80819	2117	0.9951	0.99907	1	18687	0
ITPRIPL2	0.14912	0.1653	0.583247	5388	3	-0.80796	2118	0.72386	0.83379	1	13311	0
NPIPA8	0.054401	0.060313	0.367648	3093	3	-0.80752	2119	0.76158	0.86551	1	13994	0
GPATCH4	0.0064951	0.0049308	0.10256	919	3	-0.80737	2120	0.55756	0.71749	1	10821	1
SELM	0.037742	0.038187	0.295525	2459	4	-0.80728	2121	0.96226	0.98897	1	17784	0
TMEM150B	0.012268	0.016172	0.239075	1287	3	-0.80718	2122	0.21478	0.46927	1	6285	1
FCRL1	0.0056656	0.004116	0.091074	859	3	-0.80689	2123	0.33492	0.59785	1	8434	1
SPDYE3	0.065043	0.070794	0.397751	3339	3	-0.80678	2124	0.92844	0.97399	1	17106	0
RAB11A	0.39729	0.3791	0.705258	10273	2	-0.80637	2125	0.60481	0.7469	1	11447	1
SLC33A1	0.010832	0.015132	0.237928	1208	3	-0.80626	2126	0.89672	0.95943	1	16445	0
HEG1	0.035417	0.036328	0.292019	2357	3	-0.80589	2127	0.71857	0.83064	1	13219	1
MRPS30	0.019714	0.023509	0.264604	1686	3	-0.80555	2128	0.91821	0.96984	1	16890	0
AP1M1	0.0063434	0.0049303	0.10256	909	4	-0.80527	2129	0.96957	0.99129	1	17943	0
HJURP	0.023417	0.027415	0.281442	1848	4	-0.80514	2130	0.97658	0.99416	1	18118	0
RRP7A	0.12848	0.15293	0.580683	4890	3	-0.80478	2131	0.92414	0.97155	1	17003	0
ATXN7L3B	0.045446	0.048689	0.336158	2764	3	-0.80439	2132	0.93357	0.97681	1	17218	0
ALG8	0.036279	0.03677	0.292252	2391	4	-0.80408	2133	0.96372	0.98897	1	17820	0
STAMBPL1	0.11146	0.12531	0.532862	4477	3	-0.80384	2134	0.37996	0.61123	1	8858	1
HSF1	0.0037918	0.0029159	0.076495	715	3	-0.80353	2135	0.7594	0.86283	1	13961	0
NGLY1	0.13775	0.15746	0.580683	5115	3	-0.80353	2136	0.83987	0.92953	1	15432	0
NRM	0.13606	0.15675	0.580683	5071	3	-0.80335	2137	0.84623	0.93113	1	15533	0
TMEFF1	0.1412	0.15927	0.580683	5198	3	-0.8029	2138	0.1988	0.445	1	5913	1
KIR2DL4	0.078398	0.093813	0.48402	3657	3	-0.80269	2139	0.42086	0.63307	1	9258	1
EIF2B2	0.1743	0.1943	0.617332	6012	3	-0.80258	2140	0.93629	0.97772	1	17275	0
RPL30	0.26449	0.29686	0.681962	8227	2	-0.80215	2141	0.44768	0.65505	1	9519	1
NSUN4	0.097505	0.11379	0.525599	4124	3	-0.80212	2142	0.90672	0.96361	1	16647	0
CCNC	0.03252	0.034023	0.288144	2251	4	-0.80186	2143	0.96748	0.99105	1	17891	0
BIRC6	0.01402	0.019241	0.26245	1373	4	-0.80171	2144	0.98598	0.99669	1	18387	0
ILK	0.10325	0.11897	0.525599	4274	3	-0.80154	2145	0.60226	0.74582	1	11415	1
STK17A	0.072203	0.083896	0.452947	3506	3	-0.80153	2146	0.91453	0.96896	1	16821	0
BRAT1	0.10367	0.11897	0.525599	4285	2	-0.80137	2147	0.21471	0.46927	1	6283	2
FANCG	0.11247	0.12643	0.536195	4507	3	-0.80135	2148	0.86538	0.94137	1	15885	0
TRIM44	0.071655	0.083233	0.452947	3494	2	-0.80111	2149	0.087124	0.26706	1	3423	2
VBP1	0.00565	0.004116	0.091074	857	4	-0.80087	2150	0.99435	0.99891	1	18649	0
FAM221B	0.043297	0.047051	0.332284	2675	4	-0.80083	2151	0.9567	0.98711	1	17680	0
C11orf84	0.02368	0.027493	0.281931	1862	4	-0.80075	2152	0.97632	0.99406	1	18111	0
LYRM4	0.027725	0.030527	0.284895	2045	3	-0.80056	2153	0.11559	0.31445	1	4057	1
PSMD8	0.067388	0.071013	0.397751	3395	3	-0.80046	2154	0.47582	0.66956	1	9817	1
SLC16A14	0.073881	0.084352	0.452947	3547	2	-0.80034	2155	0.72098	0.83273	1	13257	0
MAFG	0.019506	0.023508	0.264604	1671	4	-0.80023	2156	0.98049	0.99541	1	18229	0
OST4	0.024626	0.028706	0.284674	1902	4	-0.80023	2157	0.97537	0.99371	1	18094	0
UVRAG	0.0044406	0.0030889	0.076495	762	3	-0.79927	2158	0.7434	0.85451	1	13659	0
MGAM2	0.08041	0.094271	0.48402	3697	3	-0.7992	2159	0.92069	0.97071	1	16936	0
BCR	0.027776	0.030652	0.284895	2049	4	-0.79903	2160	0.97222	0.99246	1	18007	0
CTSH	0.06605	0.070794	0.397751	3367	3	-0.79878	2161	0.87002	0.94232	1	15968	0
MKLN1	0.0082931	0.0057673	0.104208	1042	4	-0.79836	2162	0.99171	0.99836	1	18560	0
RBM33	0.097552	0.11379	0.525599	4127	3	-0.79835	2163	0.75558	0.86102	1	13899	0
FAM131A	0.046575	0.050249	0.341351	2808	3	-0.79794	2164	0.54753	0.71015	1	10695	1
ACAT2	0.058866	0.062052	0.36934	3208	2	-0.79793	2165	0.92797	0.97399	1	17093	0
GIF	0.02434	0.028705	0.284674	1888	2	-0.79773	2166	0.9324	0.97606	1	17196	0
DNA2	0.34915	0.35018	0.694352	9563	2	-0.79769	2167	0.85916	0.93889	1	15770	0
SLC35E1	0.060166	0.062752	0.371595	3228	3	-0.79706	2168	0.92767	0.97399	1	17082	0
ZCCHC3	0.12675	0.15233	0.580683	4839	3	-0.79688	2169	0.69816	0.80965	1	12823	1
ITSN2	0.14422	0.16059	0.581608	5277	3	-0.79681	2170	0.18789	0.43243	1	5636	1
TMEM235	0.055085	0.060762	0.367648	3109	3	-0.79672	2171	0.75933	0.86283	1	13960	0
DPPA2	0.023029	0.0267	0.279615	1825	4	-0.79646	2172	0.94954	0.9841	1	17538	0
CCDC174	0.056205	0.0612	0.367648	3143	2	-0.79599	2173	0.51533	0.6893	1	10266	1
TYRP1	0.044433	0.047821	0.332284	2727	3	-0.79525	2174	0.88677	0.95205	1	16270	0
CDKN1B	0.054037	0.060313	0.367648	3084	3	-0.79524	2175	0.4748	0.66956	1	9810	1
FBXO10	0.029886	0.03249	0.287251	2140	3	-0.79507	2176	0.040368	0.16541	1	1929	1
TAF1D	0.048694	0.054493	0.356768	2877	3	-0.79498	2177	0.76987	0.87259	1	14162	0
COX20	0.030704	0.033112	0.287251	2173	4	-0.79483	2178	0.9693	0.99129	1	17939	0
NBPF14	0.018943	0.023012	0.264604	1644	3	-0.79456	2179	0.64264	0.77	1	11946	1
TAF12	0.009576	0.006868	0.115982	1123	4	-0.79429	2180	0.99042	0.9981	1	18506	0
CLNK	0.063733	0.067665	0.38935	3314	3	-0.79392	2181	0.90805	0.96426	1	16672	0
ZNF681	0.018753	0.022912	0.264604	1635	4	-0.79376	2182	0.95912	0.98754	1	17729	0
COL17A1	0.054163	0.060313	0.367648	3086	3	-0.79269	2183	0.032581	0.14111	1	1605	1
GGH	0.055357	0.0612	0.367648	3116	3	-0.79225	2184	0.93815	0.9786	1	17314	0
ULBP2	0.013723	0.018428	0.260727	1351	3	-0.79169	2185	0.63144	0.76586	1	11797	1
METTL17	0.037761	0.038187	0.295525	2460	3	-0.79163	2186	0.63965	0.76793	1	11909	1
RAB32	0.1315	0.15387	0.580683	4955	3	-0.79135	2187	0.56558	0.7248	1	10932	1
HR	0.086705	0.10331	0.506463	3862	2	-0.79124	2188	0.74668	0.85823	1	13719	0
OR2A2	0.057028	0.061201	0.367648	3171	3	-0.79113	2189	0.11389	0.31267	1	4016	1
FOSL2	0.037137	0.037576	0.295464	2428	3	-0.79054	2190	0.74027	0.85071	1	13597	0
TSG101	0.012468	0.016501	0.24338	1296	4	-0.7905	2191	0.98753	0.99744	1	18414	0
THUMPD1	0.029149	0.031722	0.286696	2108	2	-0.79023	2192	0.90312	0.9619	1	16571	0
EIF4E	0.019133	0.023111	0.264604	1653	4	-0.78983	2193	0.97754	0.99451	1	18151	0
VEGFC	0.0035417	0.0027118	0.073058	691	3	-0.78952	2194	0.34367	0.60203	1	8516	1
CT47A12	0.18906	0.21783	0.649967	6375	3	-0.78942	2195	0.10242	0.30163	1	3745	1
SELE	0.054496	0.060313	0.367648	3094	3	-0.78931	2196	0.74394	0.85451	1	13668	0
MVD	0.0016264	0.00098803	0.040098	466	3	-0.78917	2197	0.14765	0.36655	1	4752	1
CAV2	0.072688	0.084351	0.452947	3517	3	-0.78908	2198	0.72394	0.83379	1	13313	0
RPL7L1	0.027162	0.030128	0.284895	2018	4	-0.78901	2199	0.97284	0.99276	1	18024	0
TBC1D28	0.095813	0.11165	0.522429	4083	3	-0.78857	2200	0.28836	0.56636	1	7859	1
HARS2	0.0080294	0.0056207	0.104208	1022	4	-0.78764	2201	0.99197	0.99846	1	18570	0
MRPS22	0.010356	0.011111	0.180451	1175	4	-0.78761	2202	0.98964	0.99801	1	18479	0
LOC441155	0.0094235	0.0065168	0.111033	1116	4	-0.78615	2203	0.99058	0.99813	1	18511	0
LGALS2	0.030854	0.033113	0.287251	2180	3	-0.78576	2204	0.00142	0.010519	1	144	1
PIH1D3	0.070956	0.077247	0.424426	3478	3	-0.78563	2205	0.71369	0.82747	1	13136	1
OTOS	0.01953	0.023508	0.264604	1672	3	-0.78532	2206	0.60719	0.74899	1	11476	1
LRRC30	0.0096143	0.006868	0.115982	1126	3	-0.78516	2207	0.91324	0.96777	1	16786	0
CRAMP1L	0.16146	0.17776	0.596762	5694	3	-0.7845	2208	0.93067	0.97556	1	17157	0
VCL	0.011345	0.015509	0.238072	1231	4	-0.78367	2209	0.98865	0.99783	1	18448	0
C1QTNF3	0.015614	0.020288	0.26245	1463	4	-0.78363	2210	0.98439	0.99646	1	18333	0
RBM47	0.050994	0.055731	0.356768	2978	2	-0.78347	2211	0.88451	0.95205	1	16229	0
THOC3	0.12721	0.15233	0.580683	4856	3	-0.78292	2212	0.69723	0.80858	1	12811	1
RPGRIP1	0.0079356	0.0055643	0.104208	1012	4	-0.78288	2213	0.99206	0.99846	1	18574	0
KPNB1	0.38982	0.36968	0.694352	10148	2	-0.78277	2214	0.92356	0.97155	1	16986	0
KIAA0196	0.16298	0.18175	0.604177	5734	3	-0.78245	2215	0.9149	0.96896	1	16822	0
ORC5	0.01314	0.017732	0.256777	1320	3	-0.7822	2216	0.86066	0.93939	1	15798	0
KRTAP5-11	0.08052	0.094271	0.48402	3701	3	-0.78194	2217	0.5635	0.72273	1	10902	1
CCDC94	0.0035254	0.0027118	0.073058	687	3	-0.78177	2218	0.72948	0.83999	1	13410	0
B3GNT2	0.060726	0.063239	0.372058	3241	3	-0.78152	2219	0.75975	0.86283	1	13966	0
SPNS3	0.14337	0.15997	0.580683	5255	3	-0.78151	2220	0.90693	0.96361	1	16650	0
AKAP13	0.00031495	0.00012975	0.010123	245	4	-0.78146	2221	0.99969	0.99996	1	18985	0
MCUR1	0.026319	0.029928	0.284674	1984	4	-0.78145	2222	0.97368	0.99285	1	18044	0
VIMP	0.1798	0.20552	0.639728	6140	3	-0.78106	2223	0.48853	0.67164	1	9965	1
CFB	0.027068	0.030009	0.284674	2014	4	-0.78068	2224	0.95126	0.985	1	17579	0
C4orf46	0.10551	0.11954	0.525599	4332	3	-0.78023	2225	0.91597	0.96896	1	16837	0
ARHGEF16	0.21356	0.24334	0.663293	6976	3	-0.78021	2226	0.90001	0.96018	1	16512	0
PITPNM3	0.001978	0.0013677	0.04991	510	4	-0.78016	2227	0.96903	0.99117	1	17933	0
SUCO	0.041519	0.045018	0.33008	2605	3	-0.78009	2228	0.65299	0.77725	1	12103	1
OR8D2	0.11661	0.13376	0.557637	4582	3	-0.77969	2229	0.73668	0.84787	1	13526	0
FRG2B	0.11052	0.1253	0.532862	4451	3	-0.77966	2230	0.72221	0.83273	1	13277	0
STIL	0.012103	0.016171	0.239075	1275	2	-0.7796	2231	0.75287	0.85916	1	13846	0
CENPJ	0.0070616	0.0053307	0.104208	952	3	-0.77956	2232	0.75238	0.85916	1	13838	0
DSG4	0.035669	0.036329	0.292019	2368	2	-0.77952	2233	0.047411	0.18765	1	2223	1
KIAA1429	0.0081893	0.0057388	0.104208	1032	4	-0.77947	2234	0.97367	0.99285	1	18043	0
DLL3	0.1347	0.15581	0.580683	5030	3	-0.77923	2235	0.34642	0.60203	1	8535	1
ZSCAN22	0.057457	0.061201	0.367648	3181	3	-0.77922	2236	0.5801	0.73313	1	11127	1
GTF2H3	0.020378	0.023862	0.265961	1713	2	-0.77867	2237	0.75153	0.85916	1	13821	0
CTTNBP2	0.02446	0.028705	0.284674	1896	3	-0.77841	2238	0.7524	0.85916	1	13839	0
ZNF296	0.027013	0.030009	0.284674	2013	3	-0.77816	2239	0.50608	0.68205	1	10153	1
TCEA2	0.009494	0.0065174	0.111033	1119	4	-0.77787	2240	0.99051	0.99813	1	18509	0
ISG15	0.10674	0.12008	0.525599	4358	3	-0.77718	2241	0.85389	0.93589	1	15682	0
NDUFC1	0.073269	0.084352	0.452947	3536	3	-0.77691	2242	0.88998	0.95329	1	16329	0
RPP38	0.0029133	0.0023291	0.072864	606	3	-0.77623	2243	0.46788	0.66645	1	9734	1
NDUFC2-KCTD14	0.055307	0.0612	0.367648	3115	3	-0.77584	2244	0.8932	0.95604	1	16383	0
NFIC	0.082045	0.095202	0.485797	3740	3	-0.77561	2245	0.86158	0.93939	1	15818	0
CIR1	0.098214	0.11709	0.525599	4143	3	-0.77551	2246	0.84191	0.92953	1	15467	0
PRAMEF19	0.028612	0.0315	0.286696	2085	3	-0.77541	2247	0.25778	0.52812	1	7209	1
APOL4	0.013682	0.01838	0.260246	1346	4	-0.77526	2248	0.98632	0.99691	1	18399	0
WDR61	0.003303	0.0026564	0.073058	656	4	-0.77425	2249	0.9967	0.99931	1	18769	0
RXFP1	0.027187	0.030128	0.284895	2020	3	-0.77421	2250	0.36135	0.60511	1	8672	1
SLC22A2	0.0036389	0.0027123	0.073058	706	4	-0.77415	2251	0.99636	0.99924	1	18742	0
MRPL48	0.15141	0.16668	0.583247	5435	3	-0.77375	2252	0.78446	0.88817	1	14438	0
RIMS4	0.18311	0.21021	0.645188	6220	3	-0.77343	2253	0.92386	0.97155	1	16995	0
SIRT3	0.15386	0.16828	0.583247	5506	3	-0.77296	2254	0.87659	0.94642	1	16087	0
SMARCA5	0.022135	0.025996	0.276679	1794	4	-0.77292	2255	0.97787	0.99458	1	18156	0
SLC35B2	0.03705	0.037576	0.295464	2423	4	-0.77291	2256	0.96182	0.98871	1	17773	0
QARS	0.21544	0.24436	0.663293	7017	3	-0.77261	2257	0.79037	0.89197	1	14550	0
PCOLCE2	0.017729	0.022534	0.264604	1577	3	-0.77256	2258	0.7936	0.89348	1	14612	0
PSMF1	0.061834	0.067043	0.38935	3268	3	-0.77235	2259	0.52698	0.69666	1	10406	1
PIGP	0.00075725	0.00043225	0.024503	337	4	-0.77207	2260	0.9698	0.99141	1	17948	0
LCE2B	0.039767	0.043862	0.33008	2537	3	-0.77167	2261	0.14421	0.36219	1	4681	1
TRIM49	0.1896	0.21828	0.649967	6389	3	-0.77162	2262	0.81512	0.9103	1	15005	0
ZNF131	0.079574	0.094038	0.48402	3677	3	-0.77146	2263	0.76036	0.86283	1	13977	0
RHOQ	0.38993	0.36968	0.694352	10151	2	-0.77139	2264	0.93413	0.97707	1	17231	0
FAM199X	0.10176	0.11815	0.525599	4238	3	-0.77126	2265	0.37052	0.60817	1	8759	1
TCTEX1D1	0.048383	0.051252	0.341351	2869	3	-0.77112	2266	0.35661	0.60511	1	8627	1
REST	0.19963	0.22939	0.654291	6634	3	-0.77098	2267	0.93391	0.97707	1	17227	0
ARPC5L	0.11405	0.12901	0.54197	4530	3	-0.77091	2268	0.17115	0.40748	1	5269	1
POLA2	0.030913	0.033214	0.287251	2183	4	-0.77058	2269	0.96909	0.99117	1	17934	0
TMEM95	0.019859	0.023571	0.264604	1692	4	-0.77055	2270	0.98014	0.99534	1	18214	0
CNNM2	0.12345	0.15052	0.580683	4762	3	-0.77005	2271	0.93757	0.97772	1	17301	0
MRPS26	0.048069	0.051251	0.341351	2854	3	-0.76968	2272	0.50672	0.68205	1	10160	1
SNAPC2	0.0047156	0.0031811	0.077659	782	4	-0.76965	2273	0.99528	0.99912	1	18695	0
MED16	0.0067467	0.0051453	0.104208	936	3	-0.76928	2274	0.91029	0.96557	1	16719	0
RSG1	0.095469	0.1114	0.521791	4076	3	-0.76914	2275	0.030311	0.13799	1	1504	1
MRPL55	0.018777	0.023012	0.264604	1638	3	-0.76905	2276	0.6104	0.74899	1	11528	1
PLA2G16	0.065906	0.070794	0.397751	3364	3	-0.76898	2277	0.90966	0.96557	1	16703	0
SMS	0.018385	0.022646	0.264604	1617	3	-0.7689	2278	0.91756	0.96955	1	16876	0
SNRNP70	0.045049	0.047822	0.332284	2749	4	-0.76884	2279	0.95495	0.98679	1	17642	0
NUAK2	0.0030484	0.0024249	0.073058	619	4	-0.76843	2280	0.99695	0.99936	1	18786	0
VN1R2	0.076957	0.089626	0.472608	3615	3	-0.76835	2281	0.71979	0.83169	1	13240	1
P2RX2	0.15665	0.17516	0.593392	5571	3	-0.76819	2282	0.479	0.66956	1	9852	1
DET1	0.081398	0.09476	0.485745	3724	3	-0.76765	2283	0.79112	0.89269	1	14564	0
TCF7L1	0.2102	0.24142	0.663293	6880	3	-0.76757	2284	0.85978	0.93939	1	15783	0
DNAL1	0.035394	0.036328	0.292019	2356	4	-0.76751	2285	0.96187	0.98884	1	17774	0
WSB2	0.070402	0.076081	0.419467	3464	3	-0.76746	2286	0.89687	0.95943	1	16449	0
LAMTOR4	0.099806	0.1179	0.525599	4185	3	-0.76734	2287	0.89141	0.9537	1	16350	0
TCEA3	0.065303	0.070794	0.397751	3348	3	-0.767	2288	0.56658	0.72688	1	10945	1
TJP2	0.09669	0.11379	0.525599	4103	3	-0.76695	2289	0.82592	0.92156	1	15189	0
CHAF1A	0.27313	0.3034	0.681962	8451	3	-0.76665	2290	0.55255	0.71433	1	10759	1
EIF4G2	0.001987	0.0013677	0.04991	511	2	-0.76632	2291	0.79704	0.89722	1	14678	0
CARD16	0.098487	0.11734	0.525599	4150	3	-0.76585	2292	0.30761	0.58851	1	8188	1
UBE2D2	0.097728	0.11436	0.525599	4131	3	-0.76584	2293	0.28507	0.56186	1	7807	1
TMEM25	0.10022	0.1179	0.525599	4197	3	-0.76579	2294	0.92771	0.97399	1	17083	0
USO1	0.17418	0.1943	0.617332	6008	3	-0.76547	2295	0.51853	0.69035	1	10308	1
CPLX4	0.061603	0.063633	0.372771	3263	3	-0.76528	2296	0.91688	0.96925	1	16862	0
NBPF15	0.070516	0.07653	0.42146	3469	2	-0.76509	2297	0.050248	0.19403	1	2325	2
CD2AP	0.024904	0.028779	0.284674	1911	3	-0.76461	2298	0.64688	0.77103	1	12008	1
TMPRSS9	0.1095	0.12203	0.527271	4418	3	-0.76455	2299	0.93913	0.97882	1	17336	0
UBE4B	0.13483	0.15642	0.580683	5034	3	-0.76431	2300	0.44046	0.64564	1	9451	1
PRPF31	0.031045	0.033214	0.287251	2189	4	-0.7643	2301	0.96751	0.99105	1	17892	0
MRPS31	0.03658	0.03677	0.292252	2404	2	-0.76401	2302	0.25422	0.52122	1	7137	1
UGT2A2	0.13312	0.15546	0.580683	4996	3	-0.76366	2303	0.94637	0.98238	1	17470	0
KMT2C	0.0011406	0.00071868	0.033531	401	3	-0.76309	2304	0.8518	0.93435	1	15635	0
PIGT	0.0015972	0.00097715	0.040098	460	4	-0.76283	2305	0.9984	0.99967	1	18877	0
USP5	0.001128	0.00071868	0.033531	400	3	-0.76262	2306	0.68624	0.80342	1	12637	1
MUSTN1	0.09745	0.11379	0.525599	4121	3	-0.76233	2307	0.76614	0.86906	1	14076	0
CCR5	0.039398	0.043738	0.329939	2524	3	-0.76214	2308	0.91974	0.96984	1	16921	0
GLTSCR2	0.2551	0.2865	0.681962	7998	3	-0.76201	2309	0.19041	0.43532	1	5702	1
MMP25	0.12394	0.15108	0.580683	4775	3	-0.76198	2310	0.84526	0.93113	1	15521	0
NCKIPSD	0.11018	0.1253	0.532862	4441	3	-0.76184	2311	0.916	0.96896	1	16838	0
XAGE2	0.077516	0.090124	0.47484	3627	3	-0.76178	2312	0.6484	0.77209	1	12031	1
UROS	0.0083649	0.0057679	0.104208	1049	3	-0.76149	2313	0.89998	0.96018	1	16510	0
HEMGN	0.0084482	0.0060108	0.1083	1059	4	-0.76147	2314	0.99155	0.99836	1	18554	0
ANAPC5	0.013744	0.018751	0.26245	1354	4	-0.76122	2315	0.98626	0.9968	1	18395	0
RGS10	0.035733	0.036329	0.292019	2373	3	-0.76105	2316	0.17056	0.40748	1	5253	1
DNAJB6	0.0072622	0.0053607	0.104208	966	4	-0.76092	2317	0.95036	0.98445	1	17554	0
SNAPC1	0.00012572	7.6401e-05	0.008937	155	4	-0.76046	2318	0.99987	0.99998	1	19028	0
C9orf78	0.054163	0.060313	0.367648	3087	3	-0.76032	2319	0.29665	0.57866	1	8041	1
ASRGL1	0.11693	0.13405	0.55799	4592	3	-0.76025	2320	0.73976	0.84979	1	13587	0
LPCAT3	0.011982	0.015805	0.238072	1268	3	-0.76014	2321	0.58786	0.7374	1	11239	1
NUPL1	0.072729	0.084351	0.452947	3521	3	-0.76014	2322	0.9138	0.96839	1	16804	0
MRPS33	0.00090816	0.00054361	0.028111	366	3	-0.75993	2323	0.13048	0.33772	1	4388	1
NKX3-1	0.041429	0.045018	0.33008	2601	3	-0.759	2324	0.3792	0.61123	1	8850	1
RPS19BP1	0.024918	0.028779	0.284674	1912	4	-0.75892	2325	0.97508	0.99363	1	18087	0
GGTLC1	0.0032746	0.0026564	0.073058	650	4	-0.75888	2326	0.99673	0.99931	1	18771	0
C3AR1	0.058646	0.062051	0.36934	3204	3	-0.75834	2327	0.57588	0.73003	1	11070	1
ATAD5	0.10122	0.11815	0.525599	4227	3	-0.75834	2328	0.87016	0.94232	1	15970	0
C20orf202	2.5831e-05	5.9567e-06	0.001423	78	2	-0.75823	2329	0.23817	0.49986	1	6788	1
GLIS1	0.033154	0.034704	0.291076	2276	4	-0.75815	2330	0.96685	0.99071	1	17877	0
MRPL36	0.009801	0.010952	0.180451	1140	4	-0.75763	2331	0.9902	0.9981	1	18499	0
KLF10	0.013686	0.01838	0.260246	1347	4	-0.75749	2332	0.98631	0.99691	1	18398	0
THOC5	0.0076964	0.0055052	0.104208	992	2	-0.75741	2333	0.60439	0.7469	1	11444	1
SORL1	0.093759	0.11086	0.52092	4038	3	-0.75672	2334	0.86199	0.93939	1	15826	0
MT1M	0.17518	0.1949	0.617332	6030	3	-0.75668	2335	0.22438	0.47944	1	6497	1
CCT6A	0.28082	0.31039	0.681962	8627	3	-0.75651	2336	0.33925	0.60098	1	8478	1
ZNF646	0.11203	0.1256	0.53386	4497	3	-0.75644	2337	0.098171	0.29322	1	3656	1
CCAR2	0.017368	0.021779	0.264604	1560	4	-0.75562	2338	0.98263	0.99581	1	18294	0
UGT1A8	0.077705	0.090829	0.475024	3634	3	-0.75558	2339	0.15455	0.37757	1	4902	1
PSMA1	0.046253	0.04994	0.340692	2797	2	-0.75523	2340	0.55916	0.71957	1	10842	1
SENP6	0.0096665	0.0068685	0.115982	1132	4	-0.75512	2341	0.99033	0.9981	1	18502	0
ZNF596	0.0228	0.026516	0.278187	1818	4	-0.75505	2342	0.9772	0.99451	1	18144	0
MED17	0.019342	0.023112	0.264604	1665	4	-0.75504	2343	0.98066	0.99548	1	18235	0
OTUD4	0.10819	0.12148	0.527271	4383	3	-0.75474	2344	0.81522	0.9103	1	15007	0
CPOX	0.029443	0.032216	0.287251	2122	4	-0.75472	2345	0.97056	0.99185	1	17967	0
ATN1	0.046143	0.049803	0.340606	2794	3	-0.7546	2346	0.90056	0.96086	1	16520	0
MAGT1	0.030919	0.033214	0.287251	2184	3	-0.75452	2347	0.93936	0.97905	1	17342	0
UBA1	0.22026	0.24977	0.667548	7133	2	-0.75429	2348	0.49332	0.67164	1	10020	1
EBF3	0.14003	0.15855	0.580683	5170	3	-0.75424	2349	0.32008	0.59061	1	8308	1
RSRC1	0.084765	0.10232	0.506463	3802	3	-0.75422	2350	0.56403	0.72375	1	10907	1
PDZD9	0.2464	0.283	0.681962	7793	3	-0.75388	2351	0.91329	0.96777	1	16789	0
RSPH4A	0.050963	0.055731	0.356768	2974	3	-0.75385	2352	0.56746	0.72688	1	10961	1
FGF16	0.09364	0.11086	0.52092	4035	3	-0.75296	2353	0.88067	0.9495	1	16168	0
FGF13	0.16399	0.18272	0.604177	5754	3	-0.75253	2354	0.30714	0.58851	1	8184	1
SECTM1	0.018409	0.022646	0.264604	1618	3	-0.75251	2355	0.90291	0.9619	1	16563	0
RPL26	0.0091615	0.006364	0.1098	1100	4	-0.75244	2356	0.99084	0.99824	1	18525	0
MIR205HG	0.18103	0.20917	0.644272	6168	3	-0.75202	2357	0.25844	0.53032	1	7222	1
RAB11B	0.05655	0.061201	0.367648	3152	3	-0.75189	2358	0.48809	0.67164	1	9959	1
GGT5	0.18103	0.20917	0.644272	6170	3	-0.75184	2359	0.77042	0.87343	1	14167	0
FAXDC2	0.19772	0.22894	0.654291	6595	3	-0.75171	2360	0.80994	0.90698	1	14909	0
UTP11L	0.036048	0.036652	0.292252	2385	4	-0.75169	2361	0.96395	0.98911	1	17825	0
VSIG8	0.13308	0.15546	0.580683	4995	3	-0.75168	2362	0.75502	0.86009	1	13891	0
SNCA	0.049875	0.055437	0.356768	2934	4	-0.7513	2363	0.95013	0.98428	1	17551	0
FAM104A	0.17437	0.1943	0.617332	6014	3	-0.75128	2364	0.15637	0.38103	1	4940	1
ASNSD1	0.0060062	0.0047506	0.101699	887	3	-0.75126	2365	0.87881	0.94729	1	16132	0
SERPINA5	0.054948	0.060762	0.367648	3100	3	-0.75126	2366	0.62795	0.76066	1	11759	1
VPS45	0.10826	0.12148	0.527271	4384	3	-0.75124	2367	0.54048	0.70806	1	10590	1
BYSL	0.1484	0.1653	0.583247	5367	3	-0.75122	2368	0.88603	0.95205	1	16255	0
COA4	0.10109	0.11815	0.525599	4222	3	-0.75105	2369	0.62186	0.75534	1	11687	1
MATR3	0.070999	0.077247	0.424426	3479	3	-0.75085	2370	0.63455	0.76793	1	11846	1
SAMD4A	0.090444	0.1083	0.520833	3962	3	-0.75076	2371	0.84904	0.93278	1	15589	0
HEATR3	0.016842	0.021207	0.26245	1535	4	-0.75034	2372	0.98316	0.9961	1	18307	0
NARS2	0.017546	0.022429	0.264604	1568	3	-0.74984	2373	0.10304	0.30243	1	3761	1
YPEL5	0.0044991	0.0030894	0.076495	767	4	-0.74975	2374	0.9955	0.99914	1	18705	0
CDK6	0.1433	0.15997	0.580683	5250	3	-0.74956	2375	0.86703	0.94232	1	15912	0
SUCLG1	0.2145	0.24436	0.663293	6994	2	-0.7493	2376	0.65568	0.7804	1	12151	1
RHOT1	0.15271	0.16766	0.583247	5471	3	-0.74916	2377	0.49264	0.67164	1	10012	1
GNL3L	0.014088	0.019289	0.26245	1376	4	-0.74888	2378	0.98591	0.99663	1	18385	0
PRAC1	0.046764	0.050719	0.341351	2818	3	-0.74887	2379	0.14426	0.36219	1	4683	1
TIGD4	0.1368	0.15675	0.580683	5086	3	-0.74796	2380	0.49551	0.67164	1	10039	1
FERD3L	0.08277	0.09863	0.500353	3752	3	-0.74789	2381	0.87178	0.94326	1	16000	0
RNF139	0.018223	0.022645	0.264604	1607	3	-0.74771	2382	0.91503	0.96896	1	16823	0
PLA2G10	0.21236	0.24334	0.663293	6941	3	-0.74766	2383	0.90296	0.9619	1	16565	0
NPSR1	0.028747	0.0315	0.286696	2091	3	-0.74758	2384	0.93514	0.97749	1	17253	0
GAL	0.047097	0.05072	0.341351	2822	4	-0.74751	2385	0.9529	0.98582	1	17604	0
UBE2J2	0.11819	0.13756	0.567314	4624	3	-0.74727	2386	0.68978	0.80449	1	12695	1
ATP5G2	0.042686	0.04705	0.332284	2653	3	-0.74713	2387	0.44959	0.65505	1	9536	1
VPS18	0.016526	0.021047	0.26245	1518	4	-0.74687	2388	0.96604	0.99011	1	17866	0
DNM2	0.055852	0.0612	0.367648	3132	3	-0.74672	2389	0.26321	0.53726	1	7340	1
SSFA2	0.073053	0.084351	0.452947	3529	3	-0.74638	2390	0.7835	0.88737	1	14422	0
FBXO7	0.053243	0.060312	0.367648	3055	3	-0.7461	2391	0.84421	0.93113	1	15505	0
TSNAX	0.029957	0.03249	0.287251	2146	4	-0.74578	2392	0.97004	0.99153	1	17955	0
MAEA	0.00070069	0.00042033	0.024274	326	3	-0.74566	2393	0.84704	0.93167	1	15542	0
MED19	0.24892	0.2854	0.681962	7854	3	-0.74495	2394	0.45128	0.65712	1	9553	1
DCTN1	0.090602	0.10877	0.520833	3967	3	-0.74463	2395	0.38378	0.61434	1	8890	1
MRPS36	0.1983	0.22894	0.654291	6610	3	-0.74463	2396	0.93037	0.97529	1	17150	0
IFNA5	0.076097	0.086216	0.457915	3595	3	-0.74451	2397	0.70936	0.8233	1	13045	1
PUS3	0.01627	0.021002	0.26245	1501	4	-0.7436	2398	0.98373	0.99623	1	18317	0
KCNT1	0.023583	0.027415	0.281442	1858	3	-0.7436	2399	0.61317	0.75005	1	11568	1
LOC149373	0.13631	0.15675	0.580683	5076	3	-0.74358	2400	0.39058	0.61964	1	8949	1
NDUFB5	0.084013	0.099113	0.501068	3780	3	-0.7435	2401	0.38364	0.61434	1	8887	1
FAM227A	0.053751	0.060313	0.367648	3074	2	-0.74302	2402	0.71258	0.82642	1	13113	1
SUZ12	0.14277	0.15997	0.580683	5231	3	-0.7429	2403	0.52364	0.6914	1	10372	1
SLC25A29	0.14508	0.1618	0.583247	5294	3	-0.7429	2404	0.037962	0.15577	1	1831	1
EIF1AX	0.091576	0.10902	0.520855	3993	3	-0.74255	2405	0.59517	0.74056	1	11328	1
CHRNA1	0.027727	0.030527	0.284895	2046	4	-0.7423	2406	0.97227	0.99246	1	18009	0
ZNF251	0.025098	0.029172	0.284674	1922	4	-0.74199	2407	0.9749	0.99344	1	18077	0
GPR37L1	0.20924	0.24037	0.663293	6852	3	-0.74166	2408	0.94179	0.98057	1	17387	0
SLX4	0.10991	0.1253	0.532862	4434	3	-0.74144	2409	0.74216	0.85263	1	13636	0
RAE1	0.043391	0.047179	0.332284	2683	4	-0.74051	2410	0.95661	0.98695	1	17675	0
XRCC2	0.019911	0.023571	0.264604	1696	4	-0.7405	2411	0.98009	0.99534	1	18211	0
FADS3	0.13131	0.15387	0.580683	4951	3	-0.74002	2412	0.82748	0.92156	1	15222	0
RIC1	0.0082453	0.0057673	0.104208	1036	3	-0.7396	2413	0.89685	0.95943	1	16448	0
DVL1	0.045572	0.048871	0.336158	2767	4	-0.73951	2414	0.95443	0.98632	1	17635	0
ATP13A3	0.02807	0.030822	0.284895	2061	3	-0.73931	2415	0.76989	0.87259	1	14163	0
CDC16	0.094812	0.11086	0.52092	4062	3	-0.73912	2416	0.55714	0.71641	1	10818	1
OTUD5	0.0027749	0.0023042	0.072864	589	4	-0.73899	2417	0.99723	0.99942	1	18798	0
SLC39A2	0.035211	0.036114	0.292019	2349	4	-0.73887	2418	0.96479	0.98974	1	17842	0
TTBK2	0.10474	0.11954	0.525599	4316	3	-0.73881	2419	0.5502	0.71433	1	10732	1
MBIP	0.027957	0.030741	0.284895	2055	4	-0.73866	2420	0.97204	0.99235	1	18004	0
MRPS21	0.097237	0.11379	0.525599	4116	3	-0.73835	2421	0.72254	0.83273	1	13283	0
CCT8	0.0047702	0.0033681	0.079738	787	3	-0.73823	2422	0.67335	0.793	1	12424	1
FAM86B2	0.19619	0.22517	0.654291	6562	3	-0.73739	2423	0.86102	0.93939	1	15806	0
TMEM132B	0.017923	0.022587	0.264604	1590	4	-0.73728	2424	0.98208	0.99562	1	18280	0
NEUROG3	0.087957	0.10331	0.506463	3892	3	-0.73708	2425	0.93387	0.97707	1	17226	0
KIAA1598	0.056399	0.061201	0.367648	3149	3	-0.7363	2426	0.13817	0.35079	1	4551	1
PPAN	0.13785	0.15746	0.580683	5117	3	-0.73617	2427	0.66359	0.78354	1	12266	1
LRCOL1	0.25123	0.28594	0.681962	7914	2	-0.7354	2428	0.89963	0.96018	1	16505	0
EDIL3	0.13019	0.15294	0.580683	4928	3	-0.73539	2429	0.54613	0.71015	1	10675	1
IL3RA	0.072564	0.083897	0.452947	3515	3	-0.73514	2430	0.77272	0.87428	1	14213	0
SF3A3	0.13232	0.1548	0.580683	4975	3	-0.73481	2431	0.91588	0.96896	1	16835	0
CYP26C1	0.026008	0.029842	0.284674	1972	4	-0.73458	2432	0.97399	0.99296	1	18052	0
NCF1	0.4508	0.42896	0.740369	11072	2	-0.7345	2433	0.68709	0.80342	1	12650	1
ATPAF1	0.23165	0.26815	0.681962	7431	3	-0.73449	2434	0.69634	0.80755	1	12795	1
GRPEL1	0.032782	0.034122	0.288348	2259	2	-0.73435	2435	0.45256	0.65816	1	9570	1
2022-09-09	0.16096	0.17654	0.593392	5679	3	-0.73417	2436	0.61846	0.75322	1	11646	1
RMDN2	0.13062	0.15387	0.580683	4936	3	-0.73415	2437	0.65511	0.7804	1	12141	1
TCF20	0.063307	0.067665	0.38935	3299	3	-0.73404	2438	0.69643	0.80755	1	12798	1
CHURC1-FNTB	0.0039463	0.0029164	0.076495	728	3	-0.73379	2439	0.52142	0.69035	1	10341	1
AFAP1L1	0.046047	0.049651	0.339812	2792	3	-0.73379	2440	0.13517	0.34456	1	4488	1
STATH	0.14648	0.1653	0.583247	5327	3	-0.73364	2441	0.4359	0.64148	1	9405	1
IGF1	0.035286	0.036114	0.292019	2352	4	-0.73355	2442	0.95363	0.98597	1	17618	0
DDX10	0.17064	0.18877	0.607152	5919	3	-0.7332	2443	0.80986	0.90698	1	14906	0
HIGD2A	0.12321	0.15052	0.580683	4755	3	-0.73296	2444	0.82886	0.92156	1	15247	0
TP53AIP1	0.030973	0.033214	0.287251	2187	3	-0.73288	2445	0.40183	0.62586	1	9071	1
SPEN	0.00085094	0.00045763	0.024503	354	4	-0.73285	2446	0.99475	0.99896	1	18667	0
CAND1	0.0021423	0.0014257	0.051149	529	4	-0.73269	2447	0.97344	0.99276	1	18038	0
WDR43	0.21003	0.24142	0.663293	6874	3	-0.73269	2448	0.32382	0.59163	1	8333	1
PIK3R2	0.031511	0.033313	0.287251	2211	4	-0.73263	2449	0.96849	0.99105	1	17921	0
GGT1	0.10622	0.12008	0.525599	4344	2	-0.73227	2450	0.10831	0.31104	1	3884	1
COQ3	0.03551	0.036328	0.292019	2362	3	-0.73224	2451	0.56428	0.72376	1	10911	1
CSNK1D	0.19453	0.22423	0.654291	6511	3	-0.73224	2452	0.93188	0.97606	1	17181	0
NKTR	0.086716	0.10331	0.506463	3863	3	-0.73221	2453	0.17656	0.41724	1	5379	1
SCUBE1	0.057449	0.061201	0.367648	3180	3	-0.73219	2454	0.86466	0.94137	1	15873	0
TENM4	0.036394	0.03677	0.292252	2397	3	-0.73214	2455	0.027734	0.12461	1	1397	1
RBM8A	0.018888	0.023012	0.264604	1643	4	-0.73203	2456	0.98111	0.99548	1	18253	0
COL4A6	0.042009	0.045908	0.332284	2628	3	-0.73193	2457	0.75753	0.86192	1	13929	0
HLA-DOA	0.045315	0.048689	0.336158	2759	3	-0.73184	2458	0.26506	0.54075	1	7384	1
DZIP1	0.089991	0.10805	0.520833	3949	3	-0.7318	2459	0.84944	0.93331	1	15598	0
PAGE2	0.059631	0.062256	0.36934	3221	3	-0.73173	2460	0.84552	0.93113	1	15525	0
GALR3	0.092143	0.10927	0.520855	4008	3	-0.73171	2461	0.92989	0.97477	1	17136	0
COA5	0.15483	0.17152	0.591705	5531	2	-0.73171	2462	0.30071	0.58535	1	8124	2
STC2	0.10061	0.11815	0.525599	4207	3	-0.73135	2463	0.2536	0.51792	1	7123	1
UBE2O	0.059949	0.062752	0.371595	3224	3	-0.73121	2464	0.78774	0.89048	1	14500	0
AKAP12	0.029176	0.031722	0.286696	2110	4	-0.73101	2465	0.97082	0.99194	1	17975	0
AP3B1	0.043837	0.047357	0.332284	2701	3	-0.73096	2466	0.82779	0.92156	1	15228	0
P2RX7	0.037768	0.038187	0.295525	2461	4	-0.73071	2467	0.96223	0.98897	1	17782	0
TNNC2	0.0032979	0.0026564	0.073058	655	3	-0.73047	2468	0.091843	0.27535	1	3526	1
NUP85	0.061775	0.066839	0.38935	3266	3	-0.73006	2469	0.92792	0.97399	1	17092	0
HMGB4	0.043561	0.04718	0.332284	2695	3	-0.72993	2470	0.1194	0.31973	1	4141	1
FOXRED2	0.2099	0.24097	0.663293	6869	3	-0.72976	2471	0.92693	0.97373	1	17065	0
OR10W1	0.037354	0.038023	0.295525	2436	3	-0.72937	2472	0.17384	0.41485	1	5319	1
HCCS	0.0019046	0.0011652	0.043949	499	4	-0.72866	2473	0.99276	0.99858	1	18603	0
ADSS	0.042542	0.04705	0.332284	2646	4	-0.72836	2474	0.95746	0.98711	1	17699	0
SMIM9	0.038652	0.03941	0.301329	2498	4	-0.72832	2475	0.96135	0.98858	1	17764	0
C9orf156	0.014413	0.019519	0.26245	1394	4	-0.72821	2476	0.98559	0.99658	1	18375	0
PIAS4	9.6427e-05	5.6718e-05	0.007705	137	4	-0.7277	2477	0.9999	0.99998	1	19039	0
PSTK	0.00059398	0.0003271	0.020136	304	4	-0.72721	2478	0.99852	0.99969	1	18884	0
TIMM50	0.031983	0.033893	0.288144	2232	2	-0.72693	2479	0.17536	0.41577	1	5362	1
DHX16	0.02814	0.030822	0.284895	2063	4	-0.72687	2480	0.97186	0.99226	1	18002	0
TSHZ2	0.039164	0.040175	0.305585	2513	4	-0.72671	2481	0.96084	0.98844	1	17760	0
RORC	0.041408	0.045018	0.33008	2599	2	-0.72671	2482	0.11907	0.31804	1	4134	1
HYOU1	0.010369	0.011111	0.180451	1177	4	-0.72636	2483	0.96734	0.99094	1	17890	0
FAM134B	0.078455	0.093813	0.48402	3658	3	-0.72632	2484	0.90144	0.9612	1	16532	0
FAHD2A	0.076411	0.08669	0.458899	3601	3	-0.72614	2485	0.50696	0.68205	1	10162	1
ZNF785	0.1471	0.1653	0.583247	5343	2	-0.72608	2486	0.43472	0.64148	1	9389	1
OR51A7	0.11586	0.13342	0.556856	4567	3	-0.72591	2487	0.10309	0.30243	1	3763	1
SLC39A7	0.085707	0.10283	0.506463	3827	3	-0.72581	2488	0.74076	0.85071	1	13606	0
ASB12	0.025527	0.029635	0.284674	1947	3	-0.72565	2489	0.79905	0.89796	1	14721	0
PIGB	0.043201	0.047051	0.332284	2671	3	-0.72563	2490	0.93167	0.97606	1	17176	0
DEF6	0.074824	0.084571	0.452947	3567	3	-0.72553	2491	0.80679	0.90501	1	14847	0
TMEM99	0.056018	0.0612	0.367648	3138	2	-0.72501	2492	0.52151	0.69035	1	10344	1
OR2H2	0.038718	0.03941	0.301329	2500	2	-0.72483	2493	0.46965	0.66851	1	9752	1
DNTTIP2	0.028261	0.031324	0.286696	2070	4	-0.72479	2494	0.97174	0.99226	1	17999	0
TMOD1	0.2106	0.24142	0.663293	6889	2	-0.72464	2495	0.59043	0.7374	1	11266	1
NDUFB9	0.10117	0.11815	0.525599	4224	3	-0.72462	2496	0.67189	0.79196	1	12403	1
GART	0.00076942	0.00043639	0.024503	338	3	-0.72406	2497	0.88303	0.95079	1	16209	0
MEX3A	0.097717	0.11436	0.525599	4130	3	-0.72403	2498	0.9117	0.96621	1	16751	0
STS	0.044619	0.047822	0.332284	2732	2	-0.724	2499	0.61494	0.75115	1	11598	1
MRPL51	0.034441	0.035613	0.292019	2315	4	-0.72382	2500	0.96556	0.98999	1	17859	0
ZNF625	0.0092267	0.0063646	0.1098	1108	4	-0.72317	2501	0.99077	0.99823	1	18518	0
PITPNM1	0.09387	0.11086	0.52092	4043	2	-0.72275	2502	0.8855	0.95205	1	16246	0
ZFC3H1	0.0355	0.036328	0.292019	2360	3	-0.7227	2503	0.9343	0.97707	1	17234	0
CYP4A22	0.018848	0.023012	0.264604	1641	4	-0.72264	2504	0.98115	0.99548	1	18254	0
PRKCA	0.14949	0.1653	0.583247	5398	3	-0.72175	2505	0.79919	0.89796	1	14725	0
NPY	0.086571	0.10331	0.506463	3859	3	-0.7215	2506	0.28632	0.56302	1	7826	1
NIP7	0.064631	0.070794	0.397751	3332	3	-0.72143	2507	0.83889	0.92786	1	15418	0
EFCAB2	0.048959	0.054651	0.356768	2892	4	-0.721	2508	0.95104	0.985	1	17571	0
OCIAD1	0.21332	0.24334	0.663293	6966	3	-0.72093	2509	0.93265	0.97655	1	17200	0
MLX	0.0090185	0.0062211	0.1085	1093	3	-0.72092	2510	0.51566	0.6893	1	10271	1
CSRP2BP	0.04822	0.051252	0.341351	2862	3	-0.72091	2511	0.79875	0.89796	1	14715	0
SMIM3	0.056252	0.0612	0.367648	3145	3	-0.72069	2512	0.35009	0.60304	1	8567	1
BARHL2	0.17243	0.19042	0.6099	5968	3	-0.72018	2513	0.79282	0.89348	1	14594	0
HOXA5	0.096237	0.11379	0.525599	4093	3	-0.7201	2514	0.89868	0.95981	1	16489	0
MROH7	0.14316	0.15997	0.580683	5246	3	-0.71987	2515	0.7852	0.88894	1	14451	0
BLOC1S1	0.12444	0.15108	0.580683	4787	3	-0.71982	2516	0.8987	0.95981	1	16490	0
EIF3F	0.087522	0.10331	0.506463	3886	3	-0.71969	2517	0.26519	0.54075	1	7387	1
CXCL14	0.079932	0.094038	0.48402	3684	2	-0.71966	2518	0.0077525	0.042519	1	531	1
GTPBP6	0.0023015	0.001649	0.057016	549	4	-0.71949	2519	0.9977	0.99954	1	18822	0
C11orf31	0.18654	0.21638	0.649967	6316	3	-0.71918	2520	0.39817	0.62377	1	9029	1
OR2T35	0.05352	0.060312	0.367648	3066	3	-0.71888	2521	0.031017	0.13908	1	1536	1
IGF1R	0.0082221	0.0057388	0.104208	1035	3	-0.71876	2522	0.7213	0.83273	1	13262	0
POU5F1B	0.15792	0.17516	0.593392	5608	3	-0.71855	2523	0.79572	0.89649	1	14659	0
CTNND2	0.12394	0.15108	0.580683	4774	3	-0.71845	2524	0.40418	0.6279	1	9096	1
ZNF623	0.033732	0.035162	0.292019	2293	4	-0.71789	2525	0.96627	0.99035	1	17872	0
ARSI	0.049499	0.055139	0.356768	2919	4	-0.71782	2526	0.9505	0.98464	1	17559	0
RRP1B	0.046767	0.050719	0.341351	2819	3	-0.7178	2527	0.92007	0.96984	1	16928	0
EXOSC4	0.02087	0.024611	0.270058	1733	4	-0.71779	2528	0.97913	0.99489	1	18194	0
TMEM231	0.091892	0.10902	0.520855	3999	3	-0.71763	2529	0.93345	0.97681	1	17214	0
MARVELD3	0.10416	0.11954	0.525599	4299	3	-0.71734	2530	0.9179	0.96984	1	16883	0
ANGPTL4	0.043465	0.047179	0.332284	2690	2	-0.71725	2531	0.75109	0.85916	1	13815	0
GNG11	0.060638	0.063239	0.372058	3239	3	-0.71718	2532	0.23064	0.48733	1	6626	1
NSRP1	0.067917	0.071434	0.397751	3408	3	-0.71717	2533	0.85558	0.93689	1	15712	0
PRR35	0.064372	0.070794	0.397751	3326	3	-0.71707	2534	0.094388	0.28337	1	3586	1
CYC1	0.096353	0.11379	0.525599	4094	3	-0.71688	2535	0.62266	0.75745	1	11696	1
KCNAB1	0.077339	0.089626	0.472608	3621	3	-0.71651	2536	0.77392	0.876	1	14233	0
KATNBL1	0.0083808	0.0057679	0.104208	1051	3	-0.71644	2537	0.91227	0.96747	1	16766	0
CKAP2	0.092723	0.11007	0.52092	4021	3	-0.71616	2538	0.4653	0.6654	1	9707	1
PRR23D2	0.0082082	0.0057388	0.104208	1034	4	-0.71554	2539	0.99179	0.99839	1	18565	0
DDTL	0.012073	0.016171	0.239075	1274	4	-0.71511	2540	0.98793	0.99744	1	18427	0
KRTAP10-7	0.29649	0.32232	0.6921	8838	2	-0.71474	2541	0.41922	0.63201	1	9244	1
MYRF	0.10086	0.11815	0.525599	4212	3	-0.71455	2542	0.87281	0.94414	1	16017	0
GOLGA8K	0.05146	0.05622	0.357344	3002	2	-0.71341	2543	0.85053	0.93382	1	15619	0
PAQR9	0.04928	0.054801	0.356768	2907	3	-0.71315	2544	0.35356	0.60406	1	8600	1
OR10H3	0.10385	0.11897	0.525599	4289	3	-0.71312	2545	0.92052	0.97056	1	16933	0
LENG1	0.099908	0.1179	0.525599	4188	3	-0.71306	2546	0.9283	0.97399	1	17101	0
DEFB127	0.0118	0.015689	0.238072	1257	3	-0.71302	2547	0.86063	0.93939	1	15797	0
KLF3	0.0067265	0.0051183	0.104208	934	4	-0.71295	2548	0.99327	0.99872	1	18616	0
TBX5	0.04262	0.04705	0.332284	2651	4	-0.71268	2549	0.95738	0.98711	1	17697	0
KIF2C	0.0068082	0.0051453	0.104208	938	4	-0.71238	2550	0.99319	0.99869	1	18615	0
DDX19B	0.042517	0.04705	0.332284	2643	3	-0.71236	2551	0.20894	0.45954	1	6158	1
HNF1B	0.11188	0.12531	0.532862	4491	3	-0.71206	2552	0.92724	0.97399	1	17071	0
HMGCR	0.042843	0.04705	0.332284	2659	4	-0.71205	2553	0.95716	0.98711	1	17691	0
LILRB3	0.042025	0.045908	0.332284	2630	3	-0.71171	2554	0.79237	0.89348	1	14586	0
ALG10B	0.063974	0.067665	0.38935	3320	2	-0.71171	2555	0.72887	0.83999	1	13402	0
CT45A3	0.19056	0.21874	0.649967	6413	3	-0.71166	2556	0.92733	0.97399	1	17074	0
KIAA1217	0.049326	0.054801	0.356768	2910	4	-0.71148	2557	0.95067	0.98482	1	17563	0
CYP2A13	0.055052	0.060762	0.367648	3107	3	-0.71144	2558	0.92396	0.97155	1	16998	0
HAUS2	0.19163	0.21918	0.649967	6441	2	-0.71143	2559	0.33374	0.59684	1	8425	1
MYO7B	0.0023612	0.0016495	0.057016	553	4	-0.71074	2560	0.99764	0.99954	1	18817	0
NAPRT	0.028361	0.031406	0.286696	2075	2	-0.71049	2561	0.24848	0.51219	1	7004	1
CFAP221	0.13722	0.1571	0.580683	5102	3	-0.71026	2562	0.90528	0.96361	1	16620	0
DNAJC19	0.24333	0.28129	0.681962	7709	3	-0.70979	2563	0.38837	0.61858	1	8927	1
TPR	0.025528	0.029635	0.284674	1948	3	-0.7096	2564	0.93989	0.97969	1	17351	0
NONO	0.25483	0.2865	0.681962	7992	3	-0.70951	2565	0.86786	0.94232	1	15926	0
AGPAT6	0.052706	0.060312	0.367648	3041	3	-0.70922	2566	0.11309	0.31185	1	3995	1
ARHGEF17	0.14197	0.15964	0.580683	5216	3	-0.70919	2567	0.82756	0.92156	1	15224	0
MARCKSL1	0.10299	0.11897	0.525599	4267	3	-0.70884	2568	0.88862	0.95245	1	16301	0
DUSP13	0.088435	0.10382	0.506767	3907	2	-0.70875	2569	0.79105	0.89269	1	14563	0
TNFSF15	0.1488	0.1653	0.583247	5379	3	-0.70872	2570	0.76342	0.86731	1	14029	0
SURF1	0.071805	0.083233	0.452947	3497	3	-0.70871	2571	0.67398	0.793	1	12438	1
LSM3	0.17487	0.1949	0.617332	6023	3	-0.70854	2572	0.35916	0.60511	1	8652	1
MRO	0.15923	0.17554	0.593392	5636	3	-0.70842	2573	0.9296	0.97477	1	17128	0
LGR6	0.092065	0.10927	0.520855	4004	3	-0.70834	2574	0.20981	0.45954	1	6187	1
OR8H2	0.058449	0.062051	0.36934	3194	3	-0.70777	2575	0.85287	0.93537	1	15660	0
RNF151	0.037773	0.038187	0.295525	2462	2	-0.70774	2576	0.56436	0.7248	1	10913	1
SMAGP	0.062332	0.067256	0.38935	3278	3	-0.7077	2577	0.47368	0.66956	1	9796	1
SLC36A4	0.025594	0.02972	0.284674	1950	4	-0.70748	2578	0.97441	0.99296	1	18061	0
EYS	0.020723	0.024546	0.270058	1728	3	-0.70734	2579	0.8308	0.92386	1	15289	0
TMA7	0.044804	0.047822	0.332284	2739	3	-0.70732	2580	0.7225	0.83273	1	13282	0
IGBP1	0.22929	0.26661	0.681962	7378	2	-0.70721	2581	0.4212	0.63307	1	9263	1
SASS6	0.0061786	0.0048277	0.10256	898	4	-0.70702	2582	0.99382	0.99882	1	18633	0
PAG1	0.52753	0.50206	0.781468	12199	2	-0.707	2583	0.46462	0.6654	1	9697	1
ESR1	0.015967	0.02081	0.26245	1485	3	-0.70692	2584	0.16669	0.39997	1	5157	1
HES5	0.067763	0.071434	0.397751	3403	3	-0.70687	2585	0.51244	0.68726	1	10232	1
ISOC2	0.041936	0.045576	0.332136	2622	4	-0.70677	2586	0.95806	0.9874	1	17709	0
GOLGA8J	0.20208	0.23092	0.654291	6696	3	-0.70669	2587	0.92904	0.9745	1	17114	0
ZNF143	0.178	0.20422	0.639728	6097	2	-0.70646	2588	0.9096	0.96557	1	16699	0
BIVM-ERCC5	0.06741	0.071013	0.397751	3397	3	-0.70625	2589	0.47289	0.66851	1	9787	1
OR12D2	0.020907	0.024611	0.270058	1737	3	-0.70596	2590	0.63557	0.76793	1	11859	1
PIK3AP1	0.030387	0.032986	0.287251	2164	4	-0.7059	2591	0.96961	0.99129	1	17944	0
RAB36	0.090214	0.10805	0.520833	3958	3	-0.70585	2592	0.78749	0.89048	1	14494	0
ARL8B	0.016775	0.02111	0.26245	1530	4	-0.70534	2593	0.98323	0.9961	1	18310	0
RFT1	0.0096002	0.006868	0.115982	1125	3	-0.7052	2594	0.75049	0.85823	1	13799	0
IRX5	0.046289	0.04994	0.340692	2800	2	-0.70511	2595	0.82724	0.92156	1	15215	0
ADRM1	0.0061521	0.0048272	0.10256	895	2	-0.70484	2596	0.81163	0.90833	1	14940	0
PKMYT1	0.028744	0.0315	0.286696	2090	4	-0.70484	2597	0.97126	0.99205	1	17987	0
FIGLA	0.00088557	0.00047368	0.024971	359	4	-0.70471	2598	0.99911	0.99982	1	18931	0
ZNF217	0.10949	0.12203	0.527271	4417	3	-0.70463	2599	0.68527	0.8024	1	12622	1
NDRG1	0.043998	0.04769	0.332284	2708	4	-0.70449	2600	0.956	0.98695	1	17661	0
LIMS2	0.11352	0.12814	0.541304	4520	3	-0.70443	2601	0.92214	0.97155	1	16968	0
MYOC	0.078474	0.093813	0.48402	3659	3	-0.70426	2602	0.41859	0.63201	1	9239	1
TMPRSS6	0.027801	0.030652	0.284895	2051	3	-0.70425	2603	0.46634	0.6654	1	9721	1
BAP1	0.095374	0.1114	0.521791	4071	3	-0.70414	2604	0.83355	0.92445	1	15333	0
NUP160	0.084304	0.10208	0.506463	3786	3	-0.70377	2605	0.93484	0.97749	1	17245	0
GPSM2	0.1159	0.13342	0.556856	4568	3	-0.70369	2606	0.94381	0.98159	1	17431	0
BTN2A1	0.053767	0.060313	0.367648	3075	3	-0.70325	2607	0.1449	0.36219	1	4697	1
CHMP2A	0.034972	0.036114	0.292019	2335	4	-0.70324	2608	0.96503	0.98974	1	17851	0
MTRNR2L1	0.034834	0.02724	0.281442	2329	1	-0.7031	2609	0.52636	0.65305	1	10397	0
MUC21	0.034462	0.035613	0.292019	2317	3	-0.70305	2610	0.37739	0.6102	1	8828	1
RPL37A	0.24328	0.28129	0.681962	7707	3	-0.70264	2611	0.67593	0.79616	1	12463	1
XCL1	0.022989	0.026699	0.279615	1824	4	-0.70259	2612	0.97701	0.99443	1	18140	0
ITGA5	0.018054	0.022645	0.264604	1595	3	-0.70257	2613	0.54745	0.71015	1	10694	1
KCNG4	0.024374	0.028705	0.284674	1890	4	-0.70226	2614	0.968	0.99105	1	17905	0
RAD54L	0.17971	0.20552	0.639728	6135	3	-0.70223	2615	0.58525	0.7342	1	11202	1
AP2A1	0.014706	0.01971	0.26245	1410	4	-0.70221	2616	0.98529	0.99657	1	18364	0
ACP2	0.15735	0.17516	0.593392	5593	3	-0.70207	2617	0.86323	0.93989	1	15851	0
ADGRG5	0.010305	0.011111	0.180451	1170	2	-0.70191	2618	0.78753	0.89048	1	14496	0
KCNA10	0.37865	0.36609	0.694352	9999	2	-0.70181	2619	0.39944	0.62483	1	9043	1
GSTZ1	0.016022	0.02081	0.26245	1486	4	-0.70129	2620	0.98398	0.99635	1	18323	0
CNOT11	0.027784	0.030652	0.284895	2050	3	-0.70126	2621	0.22036	0.47605	1	6415	1
BRPF1	0.028144	0.030822	0.284895	2064	3	-0.70122	2622	0.89204	0.9545	1	16362	0
INTS3	0.17011	0.18798	0.607152	5905	3	-0.70078	2623	0.58016	0.73313	1	11129	1
GUK1	0.15667	0.17516	0.593392	5572	3	-0.70072	2624	0.91171	0.96621	1	16752	0
RBM3	0.082422	0.095716	0.487638	3747	3	-0.70059	2625	0.57436	0.72896	1	11049	1
TFB2M	0.091651	0.10902	0.520855	3994	2	-0.70037	2626	0.16278	0.39498	1	5072	2
RAB22A	0.0048547	0.0033909	0.079738	792	4	-0.70025	2627	0.99515	0.99907	1	18688	0
ZNF517	0.091439	0.10877	0.520833	3987	2	-0.70008	2628	0.1737	0.41485	1	5315	1
SLCO4A1	0.040017	0.04411	0.33008	2546	3	-0.70002	2629	0.77631	0.87937	1	14280	0
ZIC5	0.026167	0.029928	0.284674	1978	4	-0.6999	2630	0.97383	0.99285	1	18046	0
SH3GL3	0.21563	0.24436	0.663293	7021	3	-0.69968	2631	0.94686	0.98258	1	17478	0
FANCB	0.050727	0.055731	0.356768	2968	3	-0.69958	2632	0.80957	0.90698	1	14896	0
C5orf49	0.069201	0.071692	0.398491	3435	2	-0.69952	2633	0.44416	0.64778	1	9491	1
ATP5G1	0.15464	0.17152	0.591705	5525	2	-0.69945	2634	0.074027	0.24502	1	3101	1
TRMT10A	0.0038709	0.0029164	0.076495	724	4	-0.699	2635	0.99613	0.99921	1	18728	0
TLE4	0.15339	0.16828	0.583247	5494	3	-0.69873	2636	0.81121	0.90832	1	14934	0
DRG2	0.0079787	0.0055643	0.104208	1017	4	-0.69869	2637	0.96233	0.98897	1	17787	0
UBE2V1	0.1267	0.15233	0.580683	4836	3	-0.69856	2638	0.86596	0.94137	1	15900	0
ATAD2	0.080739	0.094271	0.48402	3707	3	-0.69854	2639	0.90599	0.96361	1	16631	0
PIF1	0.096473	0.11379	0.525599	4098	3	-0.69854	2640	0.93901	0.97882	1	17332	0
SMEK1	0.026407	0.029928	0.284674	1990	4	-0.6985	2641	0.97359	0.99285	1	18040	0
GOLGA8H	0.378	0.36609	0.694352	9988	2	-0.69833	2642	0.74814	0.85823	1	13749	0
VWA1	0.061203	0.063431	0.372158	3251	2	-0.69825	2643	0.4655	0.6654	1	9710	1
MRPS10	0.030625	0.033112	0.287251	2170	3	-0.69795	2644	0.9472	0.98299	1	17487	0
COQ7	0.00073185	0.00042499	0.02428	333	2	-0.69776	2645	0.71663	0.82856	1	13183	1
SIRT6	0.0042137	0.0030516	0.076495	747	3	-0.69755	2646	0.050198	0.19403	1	2324	1
STX4	0.0010586	0.00066637	0.032519	390	4	-0.69734	2647	0.99894	0.99979	1	18912	0
PUF60	0.14129	0.15927	0.580683	5202	3	-0.69729	2648	0.68797	0.80449	1	12664	1
C19orf67	0.062833	0.067451	0.38935	3290	2	-0.69713	2649	0.86038	0.93939	1	15795	0
CCDC36	0.13928	0.15855	0.580683	5153	3	-0.697	2650	0.65408	0.77831	1	12121	1
RXRA	0.040643	0.044883	0.33008	2576	3	-0.69697	2651	0.64219	0.77	1	11943	1
RBM48	0.0080574	0.0056492	0.104208	1027	4	-0.69696	2652	0.98755	0.99744	1	18415	0
NIPBL	0.39637	0.37666	0.700981	10260	2	-0.69685	2653	0.61965	0.75427	1	11664	1
KIAA2012	0.10618	0.12008	0.525599	4342	3	-0.69656	2654	0.31075	0.58851	1	8218	1
METTL1	0.0012135	0.00072852	0.03358	413	3	-0.69648	2655	0.62288	0.75855	1	11699	1
BST2	0.14019	0.15855	0.580683	5175	3	-0.69608	2656	0.79247	0.89348	1	14587	0
ZNF618	0.19094	0.21874	0.649967	6426	3	-0.69585	2657	0.66566	0.78459	1	12307	1
SART3	0.14341	0.15997	0.580683	5257	3	-0.6956	2658	0.88701	0.95205	1	16273	0
KIAA1024L	0.031623	0.033466	0.287251	2218	3	-0.69557	2659	0.34827	0.60304	1	8552	1
CT47A7	0.083263	0.098631	0.500353	3764	3	-0.69549	2660	0.8731	0.94414	1	16026	0
PPWD1	0.019771	0.02357	0.264604	1688	3	-0.69524	2661	0.82224	0.91791	1	15129	0
SFXN2	0.027395	0.030364	0.284895	2033	4	-0.69486	2662	0.97261	0.99266	1	18018	0
C4orf33	0.075227	0.085744	0.456932	3577	3	-0.69477	2663	0.70784	0.82014	1	13014	1
SEC62	0.043297	0.047051	0.332284	2674	3	-0.69459	2664	0.81072	0.90832	1	14922	0
ADAMTS9	0.018741	0.022806	0.264604	1634	4	-0.69458	2665	0.98126	0.99548	1	18257	0
COPS8	0.072015	0.083697	0.452947	3503	3	-0.69445	2666	0.35095	0.60304	1	8571	1
TM6SF1	0.19792	0.22894	0.654291	6599	3	-0.69435	2667	0.8005	0.90088	1	14741	0
ZCCHC17	0.056743	0.061201	0.367648	3159	2	-0.69429	2668	0.58215	0.73313	1	11155	1
SCRT1	0.069681	0.075189	0.415989	3443	2	-0.69429	2669	0.13015	0.33772	1	4378	1
PSMG4	0.018608	0.02271	0.264604	1628	2	-0.69379	2670	0.064629	0.23367	1	2894	1
TAF13	0.028063	0.030822	0.284895	2060	3	-0.6934	2671	0.89226	0.9545	1	16366	0
HAVCR2	0.065889	0.070794	0.397751	3362	3	-0.69315	2672	0.23416	0.49304	1	6702	1
MED6	0.080981	0.094272	0.48402	3713	2	-0.69315	2673	0.88226	0.94995	1	16195	0
WIPF2	0.056763	0.061201	0.367648	3161	3	-0.69312	2674	0.65001	0.77312	1	12053	1
C9orf50	0.40394	0.38666	0.712037	10376	2	-0.69293	2675	0.78614	0.88971	1	14466	0
FAM135A	0.0068437	0.0051458	0.104208	941	3	-0.69287	2676	0.18665	0.42999	1	5600	1
GGCX	0.02481	0.028778	0.284674	1906	4	-0.69283	2677	0.97519	0.99363	1	18090	0
FAM222B	0.084484	0.10208	0.506463	3794	3	-0.6927	2678	0.33724	0.59997	1	8459	1
NPC1	0.0092636	0.0063951	0.110029	1109	4	-0.69257	2679	0.99074	0.9982	1	18516	0
TLCD2	0.12113	0.14323	0.580683	4706	3	-0.69252	2680	0.61498	0.75115	1	11599	1
GALT	0.11	0.1253	0.532862	4437	3	-0.69244	2681	0.7391	0.84884	1	13576	0
NR1H4	0.24867	0.2854	0.681962	7847	3	-0.69235	2682	0.45969	0.66023	1	9645	1
ENTPD5	0.068553	0.071435	0.397751	3421	3	-0.69228	2683	0.76214	0.86731	1	14004	0
XYLT1	0.16857	0.18798	0.607152	5866	3	-0.69214	2684	0.77834	0.88099	1	14322	0
CDK11B	0.14594	0.1653	0.583247	5315	3	-0.692	2685	0.84815	0.93224	1	15567	0
HIST1H3I	0.18586	0.21594	0.649967	6293	3	-0.69188	2686	0.6237	0.75855	1	11709	1
OR5K1	0.12681	0.15233	0.580683	4842	3	-0.69183	2687	0.15049	0.37065	1	4817	1
RANBP10	0.029731	0.03249	0.287251	2137	4	-0.69176	2688	0.95729	0.98711	1	17695	0
TIMM21	0.0071087	0.0053307	0.104208	957	4	-0.69162	2689	0.99289	0.99861	1	18608	0
ATG2B	0.098118	0.11709	0.525599	4142	3	-0.69129	2690	0.53883	0.70606	1	10567	1
RAF1	0.018775	0.023012	0.264604	1637	2	-0.69117	2691	0.69738	0.80858	1	12814	1
KCNQ2	0.066519	0.071012	0.397751	3378	3	-0.69116	2692	0.76273	0.86731	1	14015	0
TBC1D13	0.18393	0.21304	0.649967	6243	2	-0.6909	2693	0.86131	0.93939	1	15814	0
ACOT8	0.025371	0.029558	0.284674	1940	2	-0.69089	2694	0.83592	0.92731	1	15367	0
DGCR8	0.018659	0.02271	0.264604	1629	4	-0.6904	2695	0.98134	0.99548	1	18261	0
SRSF6	0.17974	0.20552	0.639728	6137	3	-0.69039	2696	0.85489	0.93589	1	15698	0
GDPD3	0.046086	0.049652	0.339812	2793	3	-0.69037	2697	0.91981	0.96984	1	16922	0
THOC2	0.0072534	0.0053607	0.104208	965	4	-0.69034	2698	0.99275	0.99858	1	18602	0
PDRG1	0.21667	0.24709	0.666695	7050	2	-0.69014	2699	0.70599	0.81911	1	12975	1
HAUS4	0.21031	0.24142	0.663293	6882	3	-0.69009	2700	0.8757	0.94504	1	16072	0
LHB	0.085218	0.10283	0.506463	3813	3	-0.68995	2701	0.58669	0.7374	1	11221	1
HAO1	0.13868	0.15855	0.580683	5137	2	-0.68987	2702	0.79045	0.89197	1	14553	0
F8A1	0.057159	0.061201	0.367648	3174	3	-0.68936	2703	0.87439	0.94459	1	16047	0
ANXA11	0.10097	0.11815	0.525599	4217	3	-0.68924	2704	0.94218	0.98077	1	17396	0
FBRSL1	0.063006	0.067451	0.38935	3292	3	-0.68908	2705	0.48107	0.66956	1	9877	1
FBLN2	0.1112	0.12531	0.532862	4470	3	-0.68903	2706	0.69883	0.81071	1	12836	1
CHTOP	0.0023241	0.001649	0.057016	550	4	-0.68896	2707	0.99768	0.99954	1	18821	0
C7orf71	0.088683	0.10382	0.506767	3914	2	-0.68856	2708	0.22349	0.47944	1	6484	1
NPIPB9	0.28447	0.31221	0.681962	8672	2	-0.68855	2709	0.52118	0.69035	1	10337	1
PIANP	0.094927	0.11086	0.52092	4064	2	-0.68849	2710	0.40053	0.62483	1	9053	1
ZNF708	0.21482	0.24436	0.663293	7003	3	-0.68842	2711	0.70512	0.81911	1	12957	1
HIST1H4C	0.17339	0.1943	0.617332	5989	3	-0.68838	2712	0.52591	0.69558	1	10390	1
ERP27	0.03121	0.033312	0.287251	2197	4	-0.68797	2713	0.95415	0.98632	1	17629	0
PPP1R3G	0.071053	0.080189	0.43958	3482	3	-0.68796	2714	0.94145	0.98035	1	17379	0
TSEN15	0.014582	0.01971	0.26245	1404	4	-0.68782	2715	0.98542	0.99657	1	18369	0
OLR1	0.04541	0.048689	0.336158	2763	2	-0.68767	2716	0.32124	0.59163	1	8319	1
SMC5	0.11528	0.13257	0.555581	4561	3	-0.68744	2717	0.82171	0.91728	1	15120	0
IGF2BP2	0.015316	0.020195	0.26245	1446	3	-0.68733	2718	0.63421	0.76793	1	11838	1
P3H2	0.11665	0.13376	0.557637	4585	3	-0.68732	2719	0.47337	0.66851	1	9793	1
ITFG1	0.19371	0.22363	0.654291	6492	3	-0.68726	2720	0.58593	0.73529	1	11211	1
TMEM205	0.25913	0.29145	0.681962	8085	2	-0.68716	2721	0.5156	0.6893	1	10270	1
SNRPC	0.11761	0.13756	0.567314	4610	3	-0.68692	2722	0.81215	0.90963	1	14948	0
C20orf62	0.22362	0.25701	0.678372	7219	3	-0.68664	2723	0.63107	0.76586	1	11791	1
AURKC	0.013356	0.018104	0.259224	1335	3	-0.68625	2724	0.92624	0.97348	1	17049	0
APOBEC3G	0.095806	0.11165	0.522429	4082	3	-0.68602	2725	0.3422	0.60203	1	8499	1
NDUFB7	0.025643	0.029841	0.284674	1953	3	-0.6856	2726	0.40782	0.62895	1	9132	1
RPA2	0.036886	0.037576	0.295464	2417	4	-0.6856	2727	0.96311	0.98897	1	17805	0
ST8SIA4	0.21588	0.24436	0.663293	7029	3	-0.68557	2728	0.084951	0.26239	1	3366	1
RANBP2	0.20089	0.23044	0.654291	6667	2	-0.68551	2729	0.049502	0.19275	1	2295	1
POLA1	0.35048	0.35084	0.694352	9586	2	-0.68534	2730	0.83853	0.92786	1	15411	0
PPP1R27	0.10072	0.11815	0.525599	4210	3	-0.68531	2731	0.63124	0.76586	1	11795	1
ANKRD46	0.10811	0.1212	0.527271	4381	3	-0.68527	2732	0.85128	0.93435	1	15629	0
C10orf126	0.097214	0.11379	0.525599	4112	2	-0.68524	2733	0.42965	0.63943	1	9343	1
CCDC23	0.057184	0.061201	0.367648	3176	3	-0.68508	2734	0.72215	0.83273	1	13275	0
PELI2	0.091237	0.10877	0.520833	3982	3	-0.68482	2735	0.80205	0.90223	1	14768	0
MON2	0.00071842	0.00042033	0.024274	330	4	-0.68418	2736	0.97636	0.99416	1	18112	0
VAMP5	0.10973	0.12256	0.528607	4427	3	-0.68394	2737	0.77092	0.87343	1	14177	0
VSTM5	0.069545	0.074747	0.415224	3441	3	-0.68391	2738	0.15259	0.37438	1	4856	1
TMEM189-UBE2V1	0.019337	0.023112	0.264604	1664	3	-0.68374	2739	0.0017812	0.012337	1	183	1
ATP11B	0.0066685	0.0050701	0.103987	930	4	-0.68367	2740	0.99333	0.99872	1	18617	0
PSMA4	0.18096	0.20917	0.644272	6165	3	-0.68359	2741	0.8206	0.91667	1	15100	0
CIB4	0.12205	0.14904	0.580683	4728	3	-0.68338	2742	0.9423	0.98077	1	17399	0
TOE1	0.0083174	0.0057673	0.104208	1045	3	-0.68312	2743	0.80522	0.9036	1	14817	0
CGB5	0.050474	0.055588	0.356768	2958	4	-0.68307	2744	0.94953	0.9841	1	17536	0
IFT74	0.0062622	0.004908	0.10256	902	3	-0.68296	2745	0.75885	0.86192	1	13951	0
C6orf47	0.17422	0.1943	0.617332	6009	2	-0.68271	2746	0.74358	0.85451	1	13662	0
GRWD1	0.094131	0.11086	0.52092	4045	3	-0.68267	2747	0.84932	0.93331	1	15597	0
TRPM7	0.22873	0.26597	0.681962	7359	3	-0.68263	2748	0.91291	0.96747	1	16780	0
AQP12B	0.035199	0.036114	0.292019	2346	4	-0.68256	2749	0.95257	0.98582	1	17598	0
HELB	0.14885	0.1653	0.583247	5380	3	-0.68249	2750	0.50878	0.68205	1	10188	1
UBALD1	0.037911	0.038635	0.298388	2471	3	-0.68239	2751	0.6478	0.77209	1	12019	1
TOB2	0.15712	0.17516	0.593392	5588	3	-0.68236	2752	0.94333	0.9814	1	17422	0
NGRN	0.029183	0.031722	0.286696	2111	4	-0.68219	2753	0.97082	0.99194	1	17974	0
RBM19	0.10473	0.11954	0.525599	4314	3	-0.68217	2754	0.75982	0.86283	1	13968	0
USP10	0.0117	0.015653	0.238072	1250	4	-0.68205	2755	0.9883	0.99766	1	18438	0
TACC1	0.035604	0.036328	0.292019	2365	3	-0.68173	2756	0.92181	0.97127	1	16963	0
ALG5	0.020683	0.024546	0.270058	1723	3	-0.6815	2757	0.78637	0.89048	1	14472	0
OSGIN1	0.24207	0.28129	0.681962	7672	3	-0.68117	2758	0.40106	0.62483	1	9063	1
FNDC5	0.071433	0.083233	0.452947	3489	2	-0.68105	2759	0.78881	0.89048	1	14520	0
YME1L1	0.026838	0.030009	0.284674	2006	3	-0.68102	2760	0.85581	0.93689	1	15715	0
SOCS3	0.036817	0.037576	0.295464	2415	2	-0.68068	2761	0.92981	0.97477	1	17134	0
PON3	0.055112	0.060762	0.367648	3111	3	-0.68068	2762	0.77673	0.87937	1	14288	0
KRT80	0.094498	0.11086	0.52092	4057	3	-0.68067	2763	0.33993	0.60098	1	8482	1
INTS1	0.12006	0.14257	0.580683	4679	3	-0.68066	2764	0.84651	0.93113	1	15536	0
CTTN	0.16957	0.18798	0.607152	5890	3	-0.68058	2765	0.8418	0.92953	1	15464	0
RFXAP	0.1155	0.13315	0.556856	4563	2	-0.67968	2766	0.40432	0.6279	1	9098	1
RUNX1T1	0.093834	0.11086	0.52092	4041	3	-0.67949	2767	0.17565	0.41577	1	5369	1
HIST1H2AH	0.13129	0.15387	0.580683	4950	3	-0.67949	2768	0.59801	0.74164	1	11366	1
CCZ1	0.010832	0.015132	0.237928	1207	4	-0.67944	2769	0.98917	0.99788	1	18463	0
MCF2	0.017813	0.022587	0.264604	1582	3	-0.6792	2770	0.60448	0.7469	1	11446	1
CELA1	0.020819	0.024611	0.270058	1731	4	-0.67918	2771	0.97918	0.99489	1	18196	0
PTPRZ1	0.019563	0.023508	0.264604	1677	4	-0.67908	2772	0.98044	0.99541	1	18226	0
MED31	0.013701	0.01838	0.260246	1348	4	-0.679	2773	0.9863	0.99691	1	18397	0
CYP2A6	0.13639	0.15675	0.580683	5079	3	-0.67898	2774	0.79702	0.89722	1	14677	0
C18orf32	0.1724	0.19042	0.6099	5967	3	-0.67897	2775	0.93152	0.97606	1	17173	0
SERPINB11	0.056692	0.061201	0.367648	3156	3	-0.67867	2776	0.89065	0.9537	1	16339	0
OR51F2	0.034264	0.035503	0.292019	2311	3	-0.67808	2777	0.20964	0.45954	1	6178	1
CRIPT	0.088032	0.10331	0.506463	3895	3	-0.67804	2778	0.63378	0.76793	1	11831	1
ANOS1	0.13327	0.15546	0.580683	4999	3	-0.67788	2779	0.89808	0.95943	1	16476	0
IWS1	0.11855	0.13756	0.567314	4635	3	-0.67776	2780	0.84678	0.93113	1	15540	0
MEIG1	0.10207	0.11815	0.525599	4247	3	-0.67766	2781	0.089005	0.26973	1	3461	1
RAB7A	0.021267	0.025384	0.275544	1751	4	-0.67758	2782	0.97873	0.99482	1	18186	0
SCGB1D1	0.17305	0.19389	0.617332	5982	3	-0.67755	2783	0.92599	0.97319	1	17042	0
LPIN3	0.0065292	0.0049583	0.102684	923	4	-0.67727	2784	0.96932	0.99129	1	17940	0
C15orf65	0.10466	0.11954	0.525599	4313	3	-0.67719	2785	0.34322	0.60203	1	8509	1
WDR89	0.019582	0.023508	0.264604	1680	3	-0.67651	2786	0.44019	0.64462	1	9449	1
PTBP1	0.035651	0.036329	0.292019	2366	3	-0.67645	2787	0.82109	0.91728	1	15110	0
MED30	0.49691	0.47261	0.770164	11725	2	-0.67641	2788	0.91437	0.96896	1	16817	0
ZNF367	0.055471	0.0612	0.367648	3121	3	-0.67635	2789	0.43523	0.64148	1	9397	1
DNAJC25-GNG10	0.030192	0.032587	0.287251	2156	4	-0.67627	2790	0.96981	0.99141	1	17949	0
ACTR6	0.04808	0.051251	0.341351	2855	2	-0.67612	2791	0.54522	0.70909	1	10663	1
KNTC1	0.01818	0.022645	0.264604	1605	2	-0.676	2792	0.88709	0.95205	1	16274	0
RHOBTB2	0.11742	0.13756	0.567314	4606	3	-0.67579	2793	0.69548	0.80755	1	12780	1
TMPRSS12	0.24428	0.28183	0.681962	7734	2	-0.67555	2794	0.66313	0.78354	1	12257	1
TUBE1	0.001999	0.0013677	0.04991	513	4	-0.67535	2795	0.998	0.9996	1	18847	0
COPS7A	0.010217	0.011076	0.180451	1164	3	-0.67535	2796	0.20037	0.44834	1	5955	1
RALGPS2	0.046664	0.050719	0.341351	2813	3	-0.67505	2797	0.94125	0.98035	1	17373	0
TCEB3B	0.035148	0.036114	0.292019	2344	3	-0.67446	2798	0.83336	0.92445	1	15328	0
SLC35G6	0.063833	0.067665	0.38935	3317	3	-0.6743	2799	0.65289	0.77725	1	12101	1
KRTAP9-1	0.19348	0.22363	0.654291	6488	2	-0.67421	2800	0.73901	0.84884	1	13573	0
KRTAP16-1	0.058251	0.061599	0.368879	3190	3	-0.67402	2801	0.93791	0.97794	1	17310	0
TSC22D2	0.10959	0.12203	0.527271	4422	3	-0.67387	2802	0.41811	0.63098	1	9235	1
MYO18B	0.029075	0.031722	0.286696	2104	4	-0.67382	2803	0.96729	0.99094	1	17889	0
LYPD8	0.082891	0.09863	0.500353	3756	3	-0.67382	2804	0.90712	0.96361	1	16654	0
SLC35F2	0.025831	0.029841	0.284674	1962	3	-0.67374	2805	0.63979	0.76793	1	11912	1
HCN1	0.049968	0.055437	0.356768	2937	3	-0.67372	2806	0.42271	0.63411	1	9277	1
CCS	0.016333	0.021002	0.26245	1505	3	-0.67358	2807	0.89356	0.95604	1	16390	0
ZBTB1	0.10106	0.11815	0.525599	4220	2	-0.67354	2808	0.29199	0.57317	1	7946	1
SF3B4	0.23295	0.26815	0.681962	7463	3	-0.67345	2809	0.75455	0.86009	1	13882	0
ICA1	0.34144	0.3475	0.694352	9464	2	-0.67317	2810	0.26285	0.53726	1	7333	1
NRBP1	0.074661	0.084571	0.452947	3562	2	-0.67304	2811	0.71739	0.82961	1	13197	1
NEU1	0.014407	0.019519	0.26245	1393	4	-0.67264	2812	0.98559	0.99658	1	18376	0
INS	0.057473	0.061201	0.367648	3182	3	-0.67264	2813	0.017832	0.087434	1	977	1
KISS1R	0.061136	0.063239	0.372058	3249	3	-0.67254	2814	0.29518	0.57759	1	8008	1
KANSL2	0.23771	0.27417	0.681962	7558	3	-0.67215	2815	0.9331	0.97681	1	17205	0
TAC4	0.38934	0.36894	0.694352	10144	2	-0.67198	2816	0.42612	0.63725	1	9314	1
FOXN2	0.10448	0.11954	0.525599	4307	3	-0.67195	2817	0.78373	0.88737	1	14427	0
RBM6	0.0077546	0.0055058	0.104208	1000	2	-0.67181	2818	0.52863	0.69879	1	10423	1
TBX2	0.055695	0.0612	0.367648	3126	2	-0.67175	2819	0.3706	0.60817	1	8760	1
TLK2	0.02549	0.029635	0.284674	1944	3	-0.67155	2820	0.69874	0.81071	1	12833	1
TMPRSS11E	0.089137	0.1073	0.520833	3925	3	-0.67136	2821	0.40063	0.62483	1	9055	1
WDR78	0.1692	0.18798	0.607152	5880	2	-0.67111	2822	0.86963	0.94232	1	15959	0
HAT1	0.063455	0.067665	0.38935	3304	3	-0.67095	2823	0.89343	0.95604	1	16387	0
ADHFE1	0.10421	0.11954	0.525599	4301	3	-0.6709	2824	0.92237	0.97155	1	16973	0
ZNF622	0.0077685	0.0055058	0.104208	1002	3	-0.67087	2825	0.94689	0.98258	1	17480	0
APBA2	0.13118	0.15387	0.580683	4949	3	-0.67072	2826	0.029654	0.13326	1	1471	1
IFNAR1	0.048357	0.051252	0.341351	2867	3	-0.67054	2827	0.78164	0.88261	1	14386	0
TPST1	0.16435	0.18272	0.604177	5765	3	-0.67022	2828	0.52757	0.69879	1	10414	1
SPTLC2	0.098841	0.11734	0.525599	4154	3	-0.67016	2829	0.4115	0.62895	1	9168	1
MMP23B	0.0065071	0.0049577	0.102684	921	3	-0.67014	2830	0.23513	0.49516	1	6722	1
RFXANK	0.044506	0.047821	0.332284	2729	4	-0.67014	2831	0.95549	0.98679	1	17652	0
RARS2	0.010954	0.015173	0.237928	1216	4	-0.67011	2832	0.98905	0.99784	1	18460	0
MTNR1B	0.092122	0.10927	0.520855	4007	3	-0.67011	2833	0.23745	0.49885	1	6766	1
EIF3M	0.026791	0.030008	0.284674	2005	2	-0.66987	2834	0.18316	0.42658	1	5530	2
KIAA0195	0.0757	0.08598	0.457295	3588	3	-0.66987	2835	0.79113	0.89269	1	14565	0
HSD17B3	0.24522	0.28183	0.681962	7762	3	-0.66987	2836	0.93375	0.97707	1	17222	0
TTI1	0.029941	0.03249	0.287251	2145	3	-0.66945	2837	0.94272	0.98077	1	17409	0
REV1	0.1786	0.20508	0.639728	6111	3	-0.66942	2838	0.65662	0.7804	1	12168	1
FOXD4L3	0.023437	0.027415	0.281442	1852	4	-0.66935	2839	0.97656	0.99416	1	18116	0
RAD23B	0.16207	0.17859	0.597127	5711	3	-0.66934	2840	0.45612	0.65922	1	9609	1
M1AP	0.013901	0.019191	0.26245	1367	4	-0.66923	2841	0.9861	0.99674	1	18391	0
PFDN5	0.00027911	0.00012354	0.010045	224	2	-0.66917	2842	0.17989	0.42166	1	5453	2
HBS1L	0.0015515	0.00091085	0.037932	456	4	-0.66913	2843	0.99845	0.99969	1	18879	0
C16orf92	0.084992	0.10232	0.506463	3807	3	-0.66907	2844	0.019615	0.092775	1	1057	1
GRSF1	0.09093	0.10877	0.520833	3974	2	-0.66906	2845	0.55782	0.71749	1	10825	1
HPSE	0.090038	0.10805	0.520833	3952	2	-0.66882	2846	0.89864	0.95981	1	16488	0
KNSTRN	0.13228	0.1548	0.580683	4973	3	-0.66838	2847	0.072808	0.24432	1	3072	1
IFITM3	0.12517	0.15167	0.580683	4807	3	-0.6683	2848	0.51898	0.69035	1	10314	1
DNAJC17	0.00077461	0.00043639	0.024503	339	4	-0.66802	2849	0.96273	0.98897	1	17797	0
SCNM1	0.053888	0.060313	0.367648	3079	3	-0.66777	2850	0.89358	0.95604	1	16391	0
PCDHB15	0.043317	0.047051	0.332284	2678	3	-0.66769	2851	0.16435	0.39845	1	5101	1
LGALS16	0.0442	0.047821	0.332284	2717	3	-0.66769	2852	0.76973	0.87259	1	14157	0
ATP6V0E2	0.11178	0.12531	0.532862	4488	3	-0.66769	2853	0.85771	0.93787	1	15748	0
PRKCZ	0.052714	0.060312	0.367648	3042	3	-0.66765	2854	0.91564	0.96896	1	16829	0
OR2V1	0.036329	0.03677	0.292252	2394	3	-0.66722	2855	0.62994	0.76378	1	11775	1
SERPINB4	0.045367	0.048689	0.336158	2762	3	-0.6672	2856	0.28141	0.55852	1	7725	1
STRN3	0.12007	0.14257	0.580683	4680	3	-0.66696	2857	0.75197	0.85916	1	13829	0
TMEM18	0.11512	0.13257	0.555581	4559	2	-0.66672	2858	0.69524	0.80755	1	12777	1
OBFC1	0.0046158	0.0031609	0.077575	778	3	-0.66661	2859	0.89561	0.95873	1	16418	0
AKT1	0.025319	0.029388	0.284674	1938	3	-0.66651	2860	0.0033796	0.021264	1	295	1
CNPY4	0.097537	0.11379	0.525599	4125	2	-0.66647	2861	0.46534	0.6654	1	9708	1
DAND5	0.11726	0.13756	0.567314	4600	3	-0.66625	2862	0.91582	0.96896	1	16832	0
ZCCHC18	0.080836	0.094272	0.48402	3709	3	-0.66622	2863	0.14453	0.36219	1	4690	1
CEP97	0.13896	0.15855	0.580683	5146	3	-0.66622	2864	0.9396	0.97969	1	17345	0
ZNF614	0.13735	0.15746	0.580683	5105	3	-0.66618	2865	0.70034	0.81176	1	12866	1
OR51I1	0.10511	0.11954	0.525599	4327	3	-0.66614	2866	0.94041	0.97992	1	17360	0
XPOT	0.042536	0.04705	0.332284	2645	3	-0.66608	2867	0.87642	0.94595	1	16081	0
OR2M3	0.12607	0.15201	0.580683	4825	3	-0.66595	2868	0.91084	0.96557	1	16731	0
FZD9	0.1269	0.15233	0.580683	4847	2	-0.66564	2869	0.8058	0.90429	1	14824	0
PLAC8L1	0.021793	0.025859	0.276679	1775	4	-0.66558	2870	0.97821	0.99474	1	18168	0
TSR2	0.17294	0.19389	0.617332	5980	3	-0.66523	2871	0.88985	0.95329	1	16327	0
SAP30	0.16473	0.18272	0.604177	5775	2	-0.66506	2872	0.78177	0.88261	1	14389	0
RSF1	0.096013	0.11324	0.525599	4088	2	-0.66496	2873	0.66064	0.78248	1	12222	1
COX6C	0.1345	0.15581	0.580683	5025	3	-0.66479	2874	0.89746	0.95943	1	16459	0
ABHD11	0.04233	0.046032	0.332284	2638	4	-0.66459	2875	0.95767	0.98725	1	17702	0
MAGEA2B	0.18201	0.20958	0.644272	6193	3	-0.66424	2876	0.80239	0.90223	1	14774	0
NIFK	0.12512	0.15167	0.580683	4805	3	-0.66404	2877	0.74515	0.85823	1	13690	0
C8orf88	0.048157	0.051251	0.341351	2857	3	-0.66388	2878	0.56663	0.72688	1	10946	1
SLC5A10	0.13789	0.15746	0.580683	5119	3	-0.66377	2879	0.068798	0.23893	1	2981	1
KLHL14	0.021292	0.025384	0.275544	1753	4	-0.66368	2880	0.97871	0.99482	1	18183	0
ZNF224	0.14263	0.15997	0.580683	5227	3	-0.66354	2881	0.87467	0.94459	1	16055	0
TMEM67	0.010396	0.011147	0.180733	1178	3	-0.66343	2882	0.53337	0.69879	1	10487	1
ODF4	0.19165	0.21918	0.649967	6442	3	-0.66331	2883	0.92421	0.97155	1	17006	0
FAM171A1	0.03311	0.034703	0.291076	2272	3	-0.66308	2884	0.53987	0.70606	1	10583	1
STARD13	0.043403	0.047179	0.332284	2684	3	-0.66299	2885	0.78907	0.89048	1	14524	0
PRSS57	0.029609	0.03231	0.287251	2130	4	-0.66276	2886	0.97039	0.99174	1	17962	0
GPX8	0.086736	0.10331	0.506463	3864	3	-0.66265	2887	0.93456	0.97749	1	17240	0
HIST1H2AK	0.016817	0.021207	0.26245	1533	3	-0.6626	2888	0.93499	0.97749	1	17249	0
MTA3	0.21338	0.24334	0.663293	6969	3	-0.66255	2889	0.86145	0.93939	1	15816	0
ZNF526	0.02287	0.026516	0.278187	1822	4	-0.66244	2890	0.97713	0.99451	1	18141	0
DDX58	0.016385	0.021002	0.26245	1509	4	-0.66232	2891	0.98362	0.99623	1	18315	0
B3GALNT1	0.12296	0.15052	0.580683	4745	3	-0.66232	2892	0.09194	0.27535	1	3528	1
ADCY4	0.24658	0.283	0.681962	7801	3	-0.66219	2893	0.93874	0.9786	1	17324	0
GSS	0.060228	0.063239	0.372058	3229	3	-0.66206	2894	0.86079	0.93939	1	15801	0
ACBD4	0.018569	0.022709	0.264604	1624	3	-0.66195	2895	0.14122	0.35586	1	4612	1
PARK7	0.0024444	0.0017769	0.060116	560	4	-0.6619	2896	0.9927	0.99858	1	18599	0
KANK1	0.15689	0.17516	0.593392	5581	3	-0.66176	2897	0.48253	0.67059	1	9891	1
LY6G6D	0.12507	0.15167	0.580683	4803	3	-0.66167	2898	0.38965	0.61964	1	8938	1
NME1-NME2	0.048921	0.054651	0.356768	2889	4	-0.66163	2899	0.94799	0.98337	1	17499	0
EFHC1	0.19005	0.21874	0.649967	6399	3	-0.6616	2900	0.47413	0.66956	1	9801	1
TNRC18	0.02508	0.029059	0.284674	1921	4	-0.66159	2901	0.97492	0.99344	1	18078	0
NFIB	0.0058605	0.004373	0.096079	869	3	-0.66146	2902	0.94345	0.9814	1	17427	0
OR5K2	0.021344	0.025384	0.275544	1757	3	-0.66137	2903	0.16796	0.40189	1	5180	1
SPATA31A6	0.13833	0.15818	0.580683	5131	3	-0.66137	2904	0.88056	0.94907	1	16162	0
PRAP1	0.14932	0.1653	0.583247	5393	3	-0.66127	2905	0.40345	0.62686	1	9088	1
CANT1	0.092468	0.10981	0.52092	4011	3	-0.66111	2906	0.81323	0.90963	1	14966	0
TXNDC17	0.012436	0.016172	0.239075	1293	4	-0.66096	2907	0.98756	0.99744	1	18418	0
KIAA0753	0.068829	0.071435	0.397751	3425	3	-0.66059	2908	0.90188	0.96154	1	16540	0
LTC4S	0.2415	0.28129	0.681962	7658	3	-0.66043	2909	0.68614	0.80342	1	12635	1
MAN1A2	0.062826	0.067451	0.38935	3289	3	-0.66032	2910	0.73134	0.84397	1	13440	0
MAN1C1	0.024147	0.028233	0.284674	1878	3	-0.6603	2911	0.50589	0.68205	1	10150	1
STXBP1	0.048178	0.051252	0.341351	2860	3	-0.66017	2912	0.71274	0.82642	1	13115	1
ACPT	0.038886	0.039852	0.303501	2503	3	-0.66013	2913	0.91197	0.96716	1	16761	0
RAB14	0.013888	0.019191	0.26245	1365	3	-0.65983	2914	0.32839	0.59684	1	8369	1
RBBP4	0.026278	0.029928	0.284674	1980	4	-0.65969	2915	0.97372	0.99285	1	18045	0
LOC101927322	0.13075	0.15387	0.580683	4940	3	-0.65962	2916	0.45328	0.65816	1	9579	1
ATP6V0D2	0.1058	0.11954	0.525599	4336	3	-0.65933	2917	0.033513	0.1428	1	1650	1
MYH7	0.1021	0.11815	0.525599	4248	2	-0.65924	2918	0.57999	0.73313	1	11126	1
DDB1	0.21473	0.24436	0.663293	7002	3	-0.65906	2919	0.55975	0.71957	1	10856	1
CTNNBIP1	0.032681	0.034122	0.288348	2257	4	-0.65897	2920	0.96446	0.98949	1	17836	0
C7orf26	0.0052334	0.0036949	0.085342	820	3	-0.65837	2921	0.89314	0.95527	1	16382	0
CDC34	0.015475	0.020288	0.26245	1456	4	-0.65827	2922	0.98452	0.99646	1	18338	0
LOC100652758	0.14769	0.1653	0.583247	5356	3	-0.65817	2923	0.055753	0.20917	1	2551	1
COPB2	0.47942	0.45193	0.751434	11474	2	-0.65809	2924	0.17312	0.41334	1	5305	1
DOT1L	0.02733	0.030363	0.284895	2027	4	-0.65802	2925	0.97267	0.99266	1	18022	0
KRTAP22-1	0.12747	0.15233	0.580683	4861	3	-0.65748	2926	0.79343	0.89348	1	14606	0
CNTNAP1	0.07108	0.080189	0.43958	3483	3	-0.65745	2927	0.93831	0.9786	1	17317	0
FOXD4L4	0.16927	0.18798	0.607152	5883	2	-0.65736	2928	0.28948	0.56754	1	7879	1
GANC	0.12499	0.15167	0.580683	4801	3	-0.65725	2929	0.31585	0.58958	1	8264	1
C16orf45	0.030731	0.033113	0.287251	2176	4	-0.657	2930	0.96927	0.99129	1	17938	0
DPYSL3	0.18274	0.20958	0.644272	6214	3	-0.65692	2931	0.26264	0.53726	1	7329	1
MST1L	0.023354	0.027308	0.281442	1843	4	-0.65661	2932	0.97665	0.99416	1	18124	0
GPR137C	0.056391	0.061201	0.367648	3148	3	-0.65659	2933	0.56688	0.72688	1	10951	1
KAZALD1	0.08736	0.10331	0.506463	3879	3	-0.65658	2934	0.89149	0.9541	1	16352	0
CHL1	0.080149	0.094038	0.48402	3691	3	-0.65644	2935	0.079332	0.24788	1	3225	1
CLMP	0.063252	0.067665	0.38935	3297	3	-0.65627	2936	0.78358	0.88737	1	14425	0
ABHD1	0.17174	0.18917	0.607407	5949	3	-0.65619	2937	0.55877	0.71853	1	10834	1
SAMD8	0.027093	0.030128	0.284895	2015	4	-0.65616	2938	0.97291	0.99276	1	18026	0
HELZ2	0.085673	0.10283	0.506463	3825	3	-0.65605	2939	0.83692	0.92731	1	15383	0
LRP5L	0.066818	0.071012	0.397751	3385	3	-0.65583	2940	0.82218	0.91791	1	15127	0
ATP10A	0.21732	0.24709	0.666695	7065	3	-0.65575	2941	0.61469	0.75005	1	11595	1
ATP2C1	0.0068937	0.0052323	0.104208	945	2	-0.65554	2942	0.59776	0.74163	1	11363	1
ZNF431	0.012316	0.016172	0.239075	1288	3	-0.65497	2943	0.72167	0.83273	1	13268	0
GOLGA6A	0.3439	0.34886	0.694352	9490	2	-0.65471	2944	0.61756	0.75322	1	11634	1
PAQR5	0.070442	0.076081	0.419467	3466	3	-0.65469	2945	0.72918	0.83999	1	13406	0
CSNK2B	0.017684	0.022534	0.264604	1573	4	-0.65435	2946	0.98232	0.99569	1	18288	0
YWHAZ	0.20689	0.23873	0.663293	6801	2	-0.65407	2947	0.87932	0.94774	1	16137	0
MMAA	0.038778	0.039568	0.302295	2502	4	-0.65385	2948	0.96122	0.98858	1	17763	0
CCDC43	0.17537	0.1977	0.6229	6041	2	-0.65357	2949	0.36381	0.60511	1	8693	1
GADD45G	0.033829	0.03527	0.292019	2296	4	-0.65297	2950	0.96617	0.99022	1	17870	0
PAX2	0.049415	0.054802	0.356768	2918	4	-0.65282	2951	0.95058	0.98482	1	17560	0
NUDT15	0.032565	0.034023	0.288144	2254	2	-0.65271	2952	0.87698	0.94685	1	16091	0
MRPL3	0.24598	0.283	0.681962	7779	3	-0.65214	2953	0.91393	0.96867	1	16808	0
SULF2	0.010826	0.015132	0.237928	1206	3	-0.65213	2954	0.2649	0.54075	1	7377	1
CDC25B	0.043307	0.047051	0.332284	2676	4	-0.65177	2955	0.95669	0.98711	1	17679	0
CCDC51	0.050156	0.055587	0.356768	2943	4	-0.65132	2956	0.94984	0.9841	1	17546	0
CDSN	0.022764	0.026398	0.277705	1816	4	-0.65131	2957	0.97724	0.99451	1	18145	0
RNF115	0.10413	0.11954	0.525599	4297	3	-0.65125	2958	0.91423	0.96867	1	16815	0
HLA-DQA2	0.10899	0.12176	0.527271	4407	3	-0.65117	2959	0.0097028	0.05043	1	627	1
TTC37	0.17984	0.20552	0.639728	6141	3	-0.65115	2960	0.88552	0.95205	1	16247	0
ELP4	0.10065	0.11815	0.525599	4209	3	-0.65097	2961	0.63671	0.76793	1	11871	1
KIF3C	0.10546	0.11954	0.525599	4330	2	-0.65084	2962	0.40708	0.62895	1	9126	1
SYTL2	0.072715	0.084351	0.452947	3520	3	-0.65042	2963	0.90279	0.9619	1	16559	0
FUBP1	0.012714	0.017046	0.249492	1304	3	-0.65037	2964	0.47839	0.66956	1	9845	1
GPR107	0.099315	0.1176	0.525599	4171	3	-0.65027	2965	0.83303	0.92445	1	15325	0
MRPL2	0.082806	0.09863	0.500353	3753	3	-0.6502	2966	0.73321	0.84592	1	13470	0
FXYD6	0.016468	0.021047	0.26245	1515	3	-0.65015	2967	0.92152	0.97099	1	16956	0
GATAD2A	0.01994	0.023571	0.264604	1697	3	-0.65007	2968	0.8903	0.95329	1	16334	0
AURKA	0.24181	0.28129	0.681962	7666	2	-0.65001	2969	0.63804	0.76793	1	11890	1
PSMD2	0.14424	0.16059	0.581608	5278	3	-0.64981	2970	0.88453	0.95205	1	16230	0
PRRG2	0.22549	0.26324	0.681962	7268	2	-0.64956	2971	0.15287	0.37596	1	4865	1
EIF3CL	0.065166	0.070794	0.397751	3343	3	-0.64955	2972	0.80113	0.90088	1	14752	0
KLHDC9	0.12133	0.14581	0.580683	4711	3	-0.64914	2973	0.17119	0.40748	1	5270	1
PDHA1	0.19751	0.22832	0.654291	6593	3	-0.64906	2974	0.15742	0.3851	1	4964	1
REM2	0.15102	0.1657	0.583247	5425	3	-0.64897	2975	0.24589	0.50755	1	6946	1
TRAF7	0.10158	0.11815	0.525599	4233	2	-0.64886	2976	0.73841	0.84884	1	13562	0
TNRC6B	0.05844	0.062051	0.36934	3193	3	-0.6487	2977	0.81948	0.91542	1	15084	0
ZNF2	0.21338	0.24334	0.663293	6970	3	-0.64861	2978	0.68663	0.80342	1	12644	1
AGER	0.045263	0.048552	0.336158	2758	3	-0.64859	2979	0.60293	0.74582	1	11425	1
PSMD11	0.16805	0.18718	0.607152	5856	2	-0.64858	2980	0.8829	0.95079	1	16204	0
STAU2	0.082399	0.095716	0.487638	3746	3	-0.64847	2981	0.79318	0.89348	1	14600	0
MAMLD1	0.018604	0.02271	0.264604	1627	4	-0.64843	2982	0.95626	0.98695	1	17664	0
SFXN4	0.056951	0.061201	0.367648	3168	3	-0.6484	2983	0.71841	0.83064	1	13215	1
ZNF324B	0.015317	0.020195	0.26245	1447	4	-0.64824	2984	0.98468	0.99646	1	18343	0
AVL9	0.04745	0.050839	0.341351	2832	3	-0.64789	2985	0.9359	0.97772	1	17265	0
DHX29	0.034889	0.036114	0.292019	2330	4	-0.64765	2986	0.96511	0.98974	1	17854	0
MAD1L1	0.18372	0.21304	0.649967	6239	3	-0.64763	2987	0.10294	0.30243	1	3759	1
SPATA31A3	0.21781	0.24761	0.666695	7074	3	-0.64762	2988	0.89148	0.9541	1	16351	0
SRRT	0.13559	0.15675	0.580683	5056	3	-0.64731	2989	0.85281	0.93537	1	15657	0
CSNK2A3	0.034672	0.035757	0.292019	2324	4	-0.64729	2990	0.96533	0.98999	1	17855	0
IQCC	0.13961	0.15855	0.580683	5161	3	-0.64729	2991	0.60802	0.74899	1	11491	1
FEM1C	0.056028	0.0612	0.367648	3139	3	-0.64716	2992	0.89074	0.9537	1	16340	0
CHIC1	0.083765	0.098875	0.500661	3773	3	-0.64698	2993	0.43959	0.64355	1	9445	1
LRPAP1	0.3317	0.34559	0.694352	9333	2	-0.64693	2994	0.89663	0.95943	1	16443	0
RAB3A	0.17046	0.18839	0.607152	5913	2	-0.64669	2995	0.32943	0.59684	1	8379	1
CBWD3	0.046027	0.049651	0.339812	2790	4	-0.64665	2996	0.95397	0.98632	1	17623	0
IPO9	0.063475	0.067665	0.38935	3306	3	-0.64656	2997	0.91395	0.96867	1	16809	0
CT47A2	0.27365	0.30534	0.681962	8465	2	-0.64647	2998	0.2902	0.56754	1	7899	1
ERICH4	0.095585	0.1114	0.521791	4078	3	-0.64642	2999	0.87839	0.94685	1	16119	0
TDRD10	0.018326	0.022646	0.264604	1615	4	-0.6464	3000	0.98167	0.99556	1	18269	0
IGLL1	0.010929	0.015132	0.237928	1214	3	-0.64618	3001	0.55924	0.71957	1	10845	1
MTMR6	0.10109	0.11815	0.525599	4223	3	-0.64589	3002	0.85306	0.93537	1	15665	0
SLC35G3	0.032667	0.034122	0.288348	2256	2	-0.64582	3003	0.088041	0.26973	1	3447	1
GAR1	0.01495	0.019856	0.26245	1424	3	-0.64579	3004	0.91	0.96557	1	16709	0
CEP57	0.068218	0.071434	0.397751	3413	2	-0.64557	3005	0.91091	0.96557	1	16734	0
SIPA1	0.029298	0.031807	0.287066	2116	3	-0.64524	3006	0.5647	0.7248	1	10921	1
PHF8	0.10909	0.12176	0.527271	4410	3	-0.64522	3007	0.54026	0.70806	1	10587	1
DQX1	0.04221	0.046032	0.332284	2633	3	-0.64502	3008	0.83322	0.92445	1	15327	0
UBTF	0.012798	0.017455	0.254617	1308	2	-0.645	3009	0.59454	0.7395	1	11315	1
GALNT11	0.05589	0.0612	0.367648	3133	3	-0.64469	3010	0.40018	0.62483	1	9050	1
CEP78	0.16913	0.18798	0.607152	5878	3	-0.64463	3011	0.92661	0.97373	1	17059	0
HDAC2	0.20461	0.23142	0.654291	6753	3	-0.64452	3012	0.93136	0.97581	1	17168	0
SH3BGR	0.043376	0.047179	0.332284	2682	4	-0.64448	3013	0.95662	0.98695	1	17676	0
TAS2R14	0.021368	0.025385	0.275544	1760	4	-0.64427	3014	0.97863	0.99482	1	18180	0
TP53I11	0.16977	0.18798	0.607152	5897	3	-0.64397	3015	0.93046	0.97529	1	17153	0
THEM6	0.087515	0.10331	0.506463	3885	3	-0.64381	3016	0.57118	0.7279	1	11005	1
SMIM1	0.16651	0.18576	0.607152	5814	3	-0.64375	3017	0.27915	0.55406	1	7676	1
ATM	0.01337	0.01815	0.259682	1336	3	-0.64345	3018	0.93459	0.97749	1	17241	0
SLC10A3	0.088692	0.10382	0.506767	3915	3	-0.64336	3019	0.66287	0.78354	1	12254	1
PIGV	0.049384	0.054802	0.356768	2916	3	-0.64334	3020	0.43657	0.64148	1	9415	1
ERO1L	0.086965	0.10331	0.506463	3870	3	-0.64325	3021	0.74833	0.85823	1	13753	0
TNFAIP8	0.16667	0.18615	0.607152	5817	2	-0.64301	3022	0.35501	0.60406	1	8612	1
COPB1	0.13697	0.15675	0.580683	5095	3	-0.64278	3023	0.89595	0.95909	1	16429	0
CNOT1	0.10306	0.11897	0.525599	4270	3	-0.64261	3024	0.78242	0.88339	1	14400	0
DDX27	0.19689	0.22743	0.654291	6583	3	-0.64253	3025	0.8138	0.90963	1	14978	0
C12orf40	0.16288	0.18175	0.604177	5731	3	-0.64237	3026	0.056445	0.21117	1	2570	1
CCDC137	0.0068277	0.0051458	0.104208	939	3	-0.64226	3027	0.62373	0.75855	1	11710	1
PPP2CA	0.041854	0.045576	0.332136	2615	4	-0.64213	3028	0.95815	0.9874	1	17713	0
CYP4F2	0.17186	0.18917	0.607407	5953	3	-0.64197	3029	0.89418	0.95641	1	16397	0
ACER1	0.14113	0.15927	0.580683	5194	3	-0.64196	3030	0.60327	0.7469	1	11429	1
POTEB2	0.031346	0.033312	0.287251	2203	2	-0.6412	3031	0.61557	0.75217	1	11607	1
KRT8	0.20295	0.23092	0.654291	6717	2	-0.64112	3032	0.26473	0.54075	1	7374	1
DOK7	0.11756	0.13756	0.567314	4609	3	-0.64098	3033	0.20451	0.45307	1	6042	1
MRPS7	0.0033525	0.0026662	0.073058	666	4	-0.64078	3034	0.98833	0.99775	1	18439	0
IL19	0.055452	0.0612	0.367648	3119	3	-0.64022	3035	0.93644	0.97772	1	17280	0
FAXC	0.076662	0.08669	0.458899	3609	3	-0.64021	3036	0.90092	0.96086	1	16526	0
STYX	0.08602	0.10331	0.506463	3840	3	-0.6402	3037	0.85564	0.93689	1	15713	0
CERS4	0.18086	0.20917	0.644272	6163	3	-0.64019	3038	0.86662	0.94183	1	15904	0
PLCH2	0.25678	0.2883	0.681962	8041	2	-0.64018	3039	0.90417	0.96294	1	16595	0
DPP8	0.11869	0.13841	0.569096	4638	2	-0.64008	3040	0.45361	0.65816	1	9581	1
DEFB135	0.2099	0.24097	0.663293	6870	3	-0.64005	3041	0.93221	0.97606	1	17189	0
P4HB	0.10329	0.11897	0.525599	4275	3	-0.63987	3042	0.29685	0.57982	1	8045	1
IL1RL2	0.018131	0.022645	0.264604	1599	4	-0.63972	3043	0.98187	0.99556	1	18275	0
PRRC1	0.20295	0.23092	0.654291	6716	3	-0.63937	3044	0.94231	0.98077	1	17400	0
ZNF672	0.085955	0.10331	0.506463	3836	3	-0.63936	3045	0.57056	0.72688	1	11000	1
CD34	0.095954	0.11272	0.525599	4087	3	-0.63908	3046	0.92841	0.97399	1	17105	0
STAG2	0.033642	0.035161	0.292019	2290	3	-0.63904	3047	0.39679	0.62377	1	9013	1
MKI67	0.017934	0.022587	0.264604	1591	2	-0.63903	3048	0.77182	0.87428	1	14192	0
CEP112	0.068973	0.071435	0.397751	3429	3	-0.63886	3049	0.18444	0.42904	1	5556	1
IRF2BP2	0.20524	0.23367	0.660145	6764	3	-0.63876	3050	0.15337	0.37596	1	4879	1
SEMA7A	0.071177	0.080189	0.43958	3484	3	-0.63832	3051	0.90329	0.9619	1	16577	0
ZNF468	0.17113	0.18877	0.607152	5935	2	-0.63827	3052	0.6684	0.79095	1	12345	1
ADAM8	0.032906	0.034211	0.288459	2263	3	-0.63802	3053	0.72803	0.83787	1	13387	0
LOC79999	0.11142	0.12531	0.532862	4476	3	-0.6379	3054	0.59144	0.7374	1	11278	1
SOX7	0.014567	0.01971	0.26245	1402	4	-0.63781	3055	0.98543	0.99657	1	18370	0
BCOR	0.16685	0.18615	0.607152	5824	2	-0.63733	3056	0.8788	0.94729	1	16131	0
TMSB15A	0.18625	0.21594	0.649967	6308	2	-0.6373	3057	0.25227	0.51685	1	7095	1
NSUN5	0.18631	0.21594	0.649967	6311	3	-0.63718	3058	0.87809	0.94685	1	16111	0
OR7G1	0.039328	0.043615	0.329939	2523	3	-0.6371	3059	0.25926	0.53266	1	7244	1
NDUFV3	0.10091	0.11815	0.525599	4214	3	-0.63701	3060	0.70899	0.82227	1	13037	1
C8G	0.16587	0.18576	0.607152	5796	3	-0.63682	3061	0.83961	0.92953	1	15427	0
LDHAL6A	0.18269	0.20958	0.644272	6211	2	-0.63657	3062	0.74657	0.85823	1	13716	0
ORC3	0.065813	0.070794	0.397751	3359	2	-0.63625	3063	0.71253	0.82642	1	13111	1
HAUS8	0.20434	0.23142	0.654291	6743	2	-0.63619	3064	0.78604	0.88971	1	14465	0
UGT3A1	0.10887	0.12176	0.527271	4405	3	-0.63618	3065	0.80274	0.90223	1	14781	0
OR52B2	0.063347	0.067665	0.38935	3301	3	-0.63613	3066	0.73487	0.84787	1	13496	0
GNAT1	0.035002	0.036114	0.292019	2336	4	-0.63593	3067	0.965	0.98974	1	17850	0
SC5D	0.048805	0.054651	0.356768	2880	3	-0.63545	3068	0.15118	0.37065	1	4825	1
TCP10L2	0.13056	0.15387	0.580683	4934	3	-0.63542	3069	0.83708	0.92731	1	15388	0
RPLP1	0.033825	0.03527	0.292019	2295	4	-0.63533	3070	0.96617	0.99022	1	17871	0
CLDN14	0.22101	0.25036	0.667548	7147	3	-0.63529	3071	0.9334	0.97681	1	17213	0
REEP3	0.033125	0.034703	0.291076	2274	2	-0.63525	3072	0.028543	0.12956	1	1433	1
ATF1	0.13214	0.1548	0.580683	4966	3	-0.63517	3073	0.055654	0.20852	1	2545	1
CHURC1	0.15051	0.1657	0.583247	5413	3	-0.63502	3074	0.88272	0.95036	1	16200	0
PTGDR2	0.04343	0.047179	0.332284	2688	3	-0.63494	3075	0.9011	0.9612	1	16528	0
WDTC1	0.087756	0.10331	0.506463	3889	3	-0.6349	3076	0.024948	0.11576	1	1284	1
CBLL1	0.0035857	0.0027123	0.073058	699	4	-0.63482	3077	0.94857	0.98355	1	17511	0
OR5C1	0.014628	0.01971	0.26245	1406	2	-0.63467	3078	0.92778	0.97399	1	17088	0
MRPL52	0.12903	0.15293	0.580683	4903	2	-0.63434	3079	0.27453	0.54849	1	7584	1
PFKFB2	0.050504	0.055588	0.356768	2961	3	-0.63409	3080	0.56234	0.72273	1	10889	1
VGF	0.036969	0.037576	0.295464	2421	3	-0.63399	3081	0.40956	0.62895	1	9147	1
ITGB2	0.15479	0.17152	0.591705	5529	2	-0.63386	3082	0.18577	0.42999	1	5577	1
APLP2	0.087065	0.10331	0.506463	3874	3	-0.63367	3083	0.81579	0.91288	1	15016	0
GPAT2	0.0060046	0.0047506	0.101699	886	4	-0.63353	3084	0.994	0.99885	1	18637	0
SLC25A26	0.041902	0.045576	0.332136	2619	4	-0.63329	3085	0.9581	0.9874	1	17711	0
SENP7	0.04048	0.044883	0.33008	2567	2	-0.63307	3086	0.86445	0.94137	1	15867	0
PEX1	0.19554	0.22468	0.654291	6540	3	-0.633	3087	0.93968	0.97969	1	17348	0
FAM92A1	0.074679	0.084571	0.452947	3563	3	-0.63289	3088	0.72467	0.83379	1	13327	0
SCGB1C2	0.0086132	0.0061247	0.1085	1070	3	-0.63256	3089	0.57879	0.73207	1	11106	1
CXCL10	0.055303	0.0612	0.367648	3114	3	-0.63254	3090	0.52353	0.6914	1	10370	1
C11orf58	0.1815	0.20917	0.644272	6183	3	-0.63221	3091	0.46301	0.66225	1	9683	1
FOCAD	0.011087	0.015509	0.238072	1222	3	-0.63203	3092	0.62204	0.75639	1	11690	1
ROBO2	0.098927	0.11734	0.525599	4156	3	-0.63196	3093	0.9144	0.96896	1	16819	0
UBE2N	0.099746	0.1179	0.525599	4182	3	-0.63164	3094	0.36628	0.60511	1	8719	1
CDC45	0.13818	0.15781	0.580683	5124	3	-0.63117	3095	0.91195	0.96716	1	16760	0
OPRL1	0.091555	0.10877	0.520833	3992	3	-0.63095	3096	0.91618	0.96925	1	16844	0
TRIM11	0.11994	0.14257	0.580683	4676	3	-0.63083	3097	0.77133	0.87428	1	14182	0
IGSF6	0.24277	0.28129	0.681962	7695	3	-0.63057	3098	0.91001	0.96557	1	16710	0
CRADD	0.04662	0.050719	0.341351	2810	4	-0.63043	3099	0.95338	0.98582	1	17615	0
HGD	0.044985	0.047822	0.332284	2746	2	-0.63037	3100	0.6897	0.80449	1	12694	1
RPS15A	0.056445	0.061201	0.367648	3150	2	-0.63036	3101	0.90298	0.9619	1	16567	0
BPI	0.16756	0.18654	0.607152	5841	3	-0.63029	3102	0.93881	0.97882	1	17326	0
USP17L25	0.21686	0.24709	0.666695	7058	3	-0.63015	3103	0.37242	0.60817	1	8782	1
RIPPLY3	0.003481	0.0027118	0.073058	682	4	-0.6301	3104	0.99552	0.99914	1	18707	0
ABHD16A	0.025536	0.029635	0.284674	1949	4	-0.63009	3105	0.96551	0.98999	1	17858	0
RASSF3	0.031535	0.033313	0.287251	2213	3	-0.63008	3106	0.78258	0.88339	1	14405	0
NOXO1	0.064808	0.070794	0.397751	3334	3	-0.63006	3107	0.9063	0.96361	1	16638	0
LYL1	0.049956	0.055437	0.356768	2936	4	-0.62999	3108	0.95004	0.98428	1	17548	0
WRAP73	0.20792	0.23932	0.663293	6822	3	-0.62999	3109	0.1104	0.31104	1	3934	1
FLAD1	0.11824	0.13756	0.567314	4626	3	-0.6298	3110	0.8774	0.94685	1	16099	0
SAT1	0.099757	0.1179	0.525599	4183	3	-0.62979	3111	0.8806	0.94907	1	16164	0
GUCA2A	0.14061	0.15927	0.580683	5185	3	-0.62954	3112	0.94729	0.98299	1	17489	0
EIF4ENIF1	0.16733	0.18615	0.607152	5835	2	-0.62953	3113	0.42192	0.63307	1	9269	1
UBA2	0.10005	0.1179	0.525599	4191	3	-0.62944	3114	0.91606	0.96896	1	16841	0
ZNF837	0.22402	0.25701	0.678372	7230	2	-0.62943	3115	0.10684	0.30843	1	3850	1
TUBA1A	0.029542	0.03231	0.287251	2127	4	-0.62929	3116	0.97046	0.99174	1	17964	0
FARSB	0.11859	0.13785	0.568241	4636	3	-0.62905	3117	0.76197	0.86731	1	14000	0
REV3L	0.046265	0.04994	0.340692	2798	2	-0.629	3118	0.82739	0.92156	1	15218	0
OR5B3	0.019052	0.023111	0.264604	1650	3	-0.6287	3119	0.90723	0.96361	1	16657	0
OR4F5	0.10307	0.11897	0.525599	4271	2	-0.6286	3120	0.9271	0.97373	1	17069	0
MRAS	0.089593	0.10805	0.520833	3937	3	-0.62858	3121	0.68733	0.80449	1	12656	1
TUBD1	0.0029673	0.0023767	0.073058	613	2	-0.62855	3122	0.68823	0.80449	1	12667	1
SLC38A9	0.029153	0.031722	0.286696	2109	3	-0.62855	3123	0.082677	0.25477	1	3312	1
C1QL2	0.23481	0.26991	0.681962	7509	3	-0.62847	3124	0.49929	0.67576	1	10077	1
C6orf165	0.40674	0.3901	0.714797	10421	2	-0.62842	3125	0.023173	0.11283	1	1217	1
JDP2	0.074316	0.08457	0.452947	3554	3	-0.6284	3126	0.82481	0.92095	1	15169	0
MROH1	0.0097784	0.010952	0.180451	1138	3	-0.62838	3127	0.87282	0.94414	1	16018	0
SPEG	0.14256	0.15997	0.580683	5226	3	-0.62792	3128	0.76057	0.86283	1	13982	0
HYAL3	0.13974	0.15855	0.580683	5165	3	-0.62784	3129	0.4577	0.66023	1	9627	1
DNAH17	0.24818	0.28477	0.681962	7831	3	-0.62764	3130	0.92752	0.97399	1	17080	0
THEGL	0.081709	0.094985	0.485797	3731	3	-0.62756	3131	0.94142	0.98035	1	17378	0
VWA5B1	0.15805	0.17516	0.593392	5611	2	-0.62749	3132	0.14573	0.36219	1	4712	1
TBC1D31	0.031428	0.033313	0.287251	2205	4	-0.62747	3133	0.96857	0.99105	1	17924	0
BNC2	0.033333	0.034909	0.292019	2280	4	-0.6274	3134	0.96667	0.99048	1	17875	0
STX5	0.042975	0.047051	0.332284	2664	4	-0.62729	3135	0.95703	0.98711	1	17687	0
NSUN7	0.15809	0.17516	0.593392	5612	3	-0.62723	3136	0.72177	0.83273	1	13270	0
PTPN6	0.2004	0.23044	0.654291	6650	2	-0.62721	3137	0.18029	0.42166	1	5460	1
SMG8	0.0052708	0.0036955	0.085342	824	3	-0.62719	3138	0.86175	0.93939	1	15820	0
SSUH2	0.19187	0.21964	0.650203	6450	2	-0.62705	3139	0.33134	0.59684	1	8403	1
SLC25A32	0.2252	0.26108	0.681962	7259	2	-0.627	3140	0.62891	0.76277	1	11769	1
NUP50	0.026076	0.029842	0.284674	1974	4	-0.62693	3141	0.97392	0.99296	1	18050	0
ZNRD1	0.23113	0.26815	0.681962	7418	2	-0.62638	3142	0.57141	0.7279	1	11009	1
RAB6B	0.052892	0.060312	0.367648	3047	3	-0.62637	3143	0.93751	0.97772	1	17299	0
COX7C	0.0013942	0.00076944	0.03358	437	2	-0.62633	3144	0.6806	0.8003	1	12537	1
KRT16	0.029675	0.032397	0.287251	2133	4	-0.62631	3145	0.97032	0.99164	1	17960	0
NEK7	0.32337	0.33937	0.694352	9211	2	-0.62631	3146	0.15701	0.38262	1	4956	1
PRPF39	0.0088654	0.0061859	0.1085	1081	3	-0.62597	3147	0.82704	0.92156	1	15212	0
CLOCK	0.028615	0.0315	0.286696	2086	4	-0.62593	3148	0.97139	0.99205	1	17992	0
TRIM24	0.12135	0.14581	0.580683	4712	3	-0.62593	3149	0.62191	0.75534	1	11688	1
RTKN	0.1645	0.18272	0.604177	5771	3	-0.6259	3150	0.50131	0.67789	1	10097	1
POMT2	0.037508	0.038187	0.295525	2450	3	-0.62578	3151	0.79487	0.89425	1	14643	0
EIF1AY	0.23704	0.27364	0.681962	7546	2	-0.62554	3152	0.35568	0.60511	1	8616	1
AGK	0.13666	0.15675	0.580683	5084	3	-0.62547	3153	0.93613	0.97772	1	17271	0
ATAD1	0.18339	0.21021	0.645188	6225	2	-0.62528	3154	0.75698	0.86192	1	13919	0
MZT2A	0.035534	0.036328	0.292019	2363	3	-0.62523	3155	0.43704	0.64148	1	9418	1
RGL4	0.11089	0.1253	0.532862	4461	3	-0.62522	3156	0.77057	0.87343	1	14170	0
GMEB1	0.11891	0.13841	0.569096	4646	3	-0.62522	3157	0.85292	0.93537	1	15662	0
CFC1B	0.019326	0.023112	0.264604	1662	4	-0.62519	3158	0.98067	0.99548	1	18236	0
EEF2KMT	0.13136	0.15387	0.580683	4952	3	-0.6251	3159	0.82784	0.92156	1	15230	0
CMTM6	0.10639	0.12008	0.525599	4350	3	-0.62492	3160	0.72926	0.83999	1	13407	0
CEBPB	0.049355	0.054801	0.356768	2913	3	-0.62474	3161	0.59737	0.74163	1	11359	1
ZNF600	0.016813	0.021207	0.26245	1532	4	-0.62465	3162	0.98319	0.9961	1	18308	0
SSX2	0.026969	0.030009	0.284674	2010	2	-0.62445	3163	0.5716	0.7279	1	11013	1
PEPD	0.051268	0.055881	0.356768	2992	4	-0.62418	3164	0.94873	0.98375	1	17516	0
NUTM2G	0.042253	0.046032	0.332284	2635	3	-0.6241	3165	0.57553	0.73003	1	11065	1
HIF3A	0.080015	0.094038	0.48402	3688	3	-0.62392	3166	0.77998	0.88179	1	14352	0
NUBPL	0.052044	0.056551	0.357344	3025	3	-0.62384	3167	0.94117	0.98035	1	17369	0
PLCD4	0.096766	0.11379	0.525599	4105	3	-0.62376	3168	0.86783	0.94232	1	15925	0
TOP2B	0.021495	0.025794	0.276679	1763	4	-0.6233	3169	0.9785	0.99482	1	18175	0
PTBP3	0.0077393	0.0055058	0.104208	998	4	-0.62322	3170	0.9902	0.9981	1	18500	0
AKAP14	0.012643	0.016711	0.24515	1301	3	-0.62321	3171	0.93769	0.97772	1	17305	0
HK1	0.014105	0.019289	0.26245	1378	3	-0.62303	3172	0.66352	0.78354	1	12264	1
TSSC4	0.13392	0.15546	0.580683	5011	3	-0.62282	3173	0.76697	0.86994	1	14105	0
PEX11G	0.17205	0.1898	0.608638	5957	3	-0.62274	3174	0.7938	0.89348	1	14619	0
MIB1	0.15045	0.1657	0.583247	5410	3	-0.6227	3175	0.43459	0.64148	1	9387	1
PPIAL4A	0.14172	0.15964	0.580683	5211	3	-0.62258	3176	0.78048	0.88261	1	14361	0
NDUFB3	0.011736	0.015653	0.238072	1255	3	-0.62256	3177	0.54653	0.71015	1	10680	1
LIN9	0.050978	0.055731	0.356768	2976	3	-0.62256	3178	0.42195	0.63307	1	9270	1
CCDC85B	0.10666	0.12008	0.525599	4356	3	-0.62214	3179	0.53628	0.70505	1	10524	1
ZNF580	0.23187	0.26815	0.681962	7436	3	-0.62204	3180	0.91635	0.96925	1	16848	0
YTHDF1	0.099176	0.1176	0.525599	4169	2	-0.62201	3181	0.33199	0.59684	1	8409	1
YTHDC1	0.14029	0.1589	0.580683	5177	3	-0.62167	3182	0.21985	0.47605	1	6404	1
CENPQ	0.044726	0.047822	0.332284	2734	3	-0.62155	3183	0.062022	0.22797	1	2770	1
CD14	0.16925	0.18798	0.607152	5882	2	-0.62146	3184	0.91363	0.96839	1	16801	0
GLE1	0.11125	0.12531	0.532862	4472	3	-0.62102	3185	0.93374	0.97707	1	17221	0
PTP4A1	0.12388	0.15108	0.580683	4773	3	-0.62101	3186	0.94482	0.982	1	17446	0
RAB13	0.13601	0.15675	0.580683	5067	3	-0.62081	3187	0.93497	0.97749	1	17248	0
SENP3	0.1489	0.1653	0.583247	5382	3	-0.62081	3188	0.2059	0.45646	1	6078	1
TCIRG1	0.32821	0.34427	0.694352	9285	2	-0.62075	3189	0.55464	0.71536	1	10781	1
C11orf95	0.040042	0.04411	0.33008	2548	2	-0.62066	3190	0.025151	0.11666	1	1295	1
RNASEH2B	0.039161	0.040175	0.305585	2512	2	-0.62059	3191	0.85368	0.93589	1	15676	0
MARK3	0.089547	0.10805	0.520833	3936	2	-0.62057	3192	0.24187	0.50219	1	6872	1
SLU7	0.14617	0.1653	0.583247	5320	2	-0.62056	3193	0.57843	0.73207	1	11100	1
SLC16A13	0.027668	0.030527	0.284895	2043	3	-0.62038	3194	0.91378	0.96839	1	16803	0
FOSL1	0.080365	0.094271	0.48402	3696	3	-0.62019	3195	0.51388	0.6893	1	10247	1
TECTB	0.13294	0.15546	0.580683	4989	3	-0.62006	3196	0.57621	0.73003	1	11074	1
NBPF20	0.048381	0.051252	0.341351	2868	4	-0.6199	3197	0.95162	0.98517	1	17584	0
LIMCH1	0.038612	0.03941	0.301329	2496	4	-0.61981	3198	0.96139	0.98858	1	17767	0
TOR1AIP1	0.18699	0.21638	0.649967	6325	3	-0.61976	3199	0.089823	0.27123	1	3481	1
LRCH3	0.047803	0.051104	0.341351	2843	4	-0.61959	3200	0.9522	0.98535	1	17593	0
XRN1	0.013157	0.018009	0.258642	1322	4	-0.61948	3201	0.98684	0.99712	1	18407	0
ESPL1	0.0031739	0.0026352	0.073058	638	4	-0.61938	3202	0.99683	0.99933	1	18777	0
TLK1	0.021924	0.025996	0.276679	1783	3	-0.61928	3203	0.80625	0.90501	1	14832	0
EVA1C	0.35447	0.35443	0.694352	9636	2	-0.61878	3204	0.69522	0.80755	1	12776	1
HBE1	0.019502	0.023508	0.264604	1670	3	-0.61874	3205	0.045617	0.17968	1	2149	1
POLQ	0.030019	0.032587	0.287251	2148	3	-0.61829	3206	0.60329	0.7469	1	11430	1
CUL5	0.076587	0.08669	0.458899	3607	3	-0.61822	3207	0.57792	0.73106	1	11093	1
MLN	0.20474	0.23142	0.654291	6757	2	-0.61801	3208	0.77843	0.88099	1	14324	0
ARHGAP32	0.14557	0.1653	0.583247	5303	3	-0.61793	3209	0.882	0.94995	1	16192	0
GDPGP1	0.028362	0.031406	0.286696	2076	3	-0.61776	3210	0.90251	0.96189	1	16549	0
TEP1	0.15512	0.17152	0.591705	5541	3	-0.61745	3211	0.61111	0.74899	1	11537	1
KRTAP10-10	0.044994	0.047822	0.332284	2747	4	-0.61744	3212	0.95501	0.98679	1	17643	0
ABLIM2	0.1223	0.14936	0.580683	4731	3	-0.61739	3213	0.90441	0.96294	1	16603	0
ZSCAN23	0.11737	0.13756	0.567314	4604	3	-0.61692	3214	0.5098	0.68305	1	10200	1
SNRPA	0.2427	0.28129	0.681962	7691	2	-0.6169	3215	0.7261	0.83582	1	13345	0
MELK	0.03115	0.033312	0.287251	2194	3	-0.61677	3216	0.82242	0.91791	1	15131	0
ERGIC1	0.1692	0.18798	0.607152	5881	3	-0.61675	3217	0.18895	0.4334	1	5665	1
ZP3	0.10158	0.11815	0.525599	4234	3	-0.61672	3218	0.10189	0.29821	1	3730	1
PKN2	0.048914	0.054651	0.356768	2888	4	-0.61671	3219	0.95109	0.985	1	17575	0
FAM188A	0.012667	0.016711	0.24515	1303	2	-0.61662	3220	0.80943	0.90698	1	14894	0
LRRC37A	0.22996	0.26661	0.681962	7395	3	-0.61661	3221	0.92221	0.97155	1	16970	0
ACADSB	0.0088485	0.0061859	0.1085	1078	2	-0.61645	3222	0.43827	0.64355	1	9434	1
HSD17B2	0.060788	0.063239	0.372058	3243	2	-0.61642	3223	0.2586	0.53148	1	7224	1
FAM156B	0.046657	0.050719	0.341351	2812	4	-0.6164	3224	0.95334	0.98582	1	17612	0
DDX24	0.098792	0.11734	0.525599	4153	3	-0.61618	3225	0.64641	0.77	1	12002	1
PPP5D1	0.16239	0.17859	0.597127	5717	2	-0.61613	3226	0.54169	0.70806	1	10612	1
TAS1R1	0.033638	0.035161	0.292019	2289	2	-0.6161	3227	0.53458	0.703	1	10501	1
C12orf60	0.094291	0.11086	0.52092	4051	3	-0.61601	3228	0.90588	0.96361	1	16627	0
STK10	0.14333	0.15997	0.580683	5252	3	-0.616	3229	0.3322	0.59684	1	8412	1
ATRAID	0.057716	0.061402	0.368392	3184	3	-0.61594	3230	0.66153	0.78354	1	12232	1
ARHGEF19	0.11956	0.14168	0.580024	4666	3	-0.6158	3231	0.77854	0.88179	1	14327	0
USP6	0.22642	0.26324	0.681962	7294	2	-0.61574	3232	0.29313	0.57539	1	7970	1
ABCA12	0.025656	0.029841	0.284674	1954	2	-0.61568	3233	0.72353	0.83379	1	13304	0
FOLH1	0.27821	0.30718	0.681962	8566	3	-0.61561	3234	0.73007	0.84098	1	13415	0
PIGF	0.04145	0.045018	0.33008	2603	4	-0.61541	3235	0.95855	0.98754	1	17719	0
GNPTG	0.040546	0.044883	0.33008	2571	4	-0.6154	3236	0.95945	0.98771	1	17735	0
AIF1L	0.067961	0.071434	0.397751	3409	3	-0.61539	3237	0.33268	0.59684	1	8417	1
FLNC	0.089617	0.10805	0.520833	3938	3	-0.61538	3238	0.85628	0.93738	1	15725	0
TIMP2	0.26954	0.30041	0.681962	8362	2	-0.61517	3239	0.59525	0.74056	1	11329	1
TMEM59L	0.13893	0.15855	0.580683	5144	3	-0.61516	3240	0.59826	0.74164	1	11372	1
TECTA	0.26609	0.29865	0.681962	8278	3	-0.61513	3241	0.67837	0.79824	1	12497	1
MTF1	0.086198	0.10331	0.506463	3845	3	-0.61509	3242	0.81086	0.90832	1	14926	0
YIF1A	0.20819	0.23932	0.663293	6829	2	-0.61502	3243	0.63183	0.76793	1	11801	1
NPR2	0.032524	0.034023	0.288144	2252	3	-0.61496	3244	0.21284	0.46583	1	6249	1
WDR53	0.038612	0.03941	0.301329	2495	4	-0.61496	3245	0.96139	0.98858	1	17766	0
TBC1D10A	0.064137	0.067665	0.38935	3322	3	-0.61481	3246	0.63156	0.7669	1	11798	1
TLE6	0.085683	0.10283	0.506463	3826	3	-0.61479	3247	0.91928	0.96984	1	16907	0
JSRP1	0.18917	0.21783	0.649967	6378	3	-0.61468	3248	0.81453	0.9103	1	14992	0
GGTLC2	0.28047	0.31039	0.681962	8614	3	-0.61464	3249	0.74451	0.85546	1	13679	0
ANKRD36	0.049375	0.054802	0.356768	2914	4	-0.61463	3250	0.95063	0.98482	1	17562	0
C21orf2	0.020135	0.02363	0.264604	1704	4	-0.61454	3251	0.97986	0.99527	1	18209	0
SLC7A6	0.20173	0.23044	0.654291	6688	3	-0.61454	3252	0.5362	0.70505	1	10523	1
BCL2	0.14707	0.1653	0.583247	5342	3	-0.61434	3253	0.30009	0.58419	1	8110	1
MKRN2OS	0.050484	0.055588	0.356768	2959	3	-0.6143	3254	0.34529	0.60203	1	8526	1
SETD1B	0.031852	0.033893	0.288144	2228	3	-0.61426	3255	0.72153	0.83273	1	13264	0
RAB10	0.060494	0.063239	0.372058	3235	3	-0.61425	3256	0.87854	0.94729	1	16123	0
DRAM1	0.033125	0.034703	0.291076	2273	3	-0.61418	3257	0.45282	0.65816	1	9576	1
CILP	0.07594	0.085981	0.457295	3593	3	-0.61402	3258	0.75282	0.85916	1	13845	0
DAB1	0.0025804	0.0018339	0.06107	573	4	-0.61401	3259	0.99742	0.99951	1	18806	0
GLYATL2	0.066629	0.071012	0.397751	3381	3	-0.61393	3260	0.84012	0.92953	1	15433	0
DDX3Y	0.050777	0.055731	0.356768	2970	4	-0.61379	3261	0.94922	0.98393	1	17530	0
TMEM26	0.02997	0.03249	0.287251	2147	3	-0.61344	3262	0.85049	0.93382	1	15618	0
MNT	0.29847	0.32485	0.6921	8872	2	-0.61343	3263	0.15236	0.37438	1	4850	1
MEIKIN	0.1074	0.12063	0.527178	4370	3	-0.61333	3264	0.66561	0.78459	1	12306	1
WAC	0.069852	0.075189	0.415989	3449	3	-0.61331	3265	0.25139	0.51566	1	7072	1
MRPL54	0.0058934	0.0046304	0.10105	872	4	-0.61326	3266	0.99411	0.99889	1	18644	0
ZNFX1	0.035271	0.036114	0.292019	2351	3	-0.61316	3267	0.93981	0.97969	1	17350	0
ADAT1	0.086347	0.10331	0.506463	3852	3	-0.61306	3268	0.87942	0.94774	1	16139	0
MX1	0.046679	0.050719	0.341351	2815	3	-0.61297	3269	0.78056	0.88261	1	14362	0
TMEM189	0.034552	0.035757	0.292019	2320	2	-0.61293	3270	0.58474	0.7342	1	11196	1
TNFRSF13C	0.14311	0.15997	0.580683	5244	3	-0.61266	3271	0.92144	0.97099	1	16953	0
ABHD12	0.058781	0.062052	0.36934	3205	3	-0.61264	3272	0.50757	0.68205	1	10172	1
UBXN10	0.024534	0.028706	0.284674	1898	2	-0.61262	3273	0.44333	0.64673	1	9479	1
PADI6	0.076663	0.08669	0.458899	3610	3	-0.61254	3274	0.89545	0.95873	1	16415	0
SPAST	0.0038206	0.0029159	0.076495	717	4	-0.6125	3275	0.99618	0.99921	1	18734	0
ZNRF4	0.036661	0.037167	0.294426	2407	4	-0.6121	3276	0.96334	0.98897	1	17811	0
ZBTB20	0.048809	0.054651	0.356768	2882	3	-0.61207	3277	0.81458	0.9103	1	14993	0
RECQL5	0.15216	0.16668	0.583247	5451	2	-0.61196	3278	0.85882	0.93838	1	15767	0
ANKS3	0.14443	0.1618	0.583247	5280	3	-0.61174	3279	0.92114	0.97071	1	16946	0
CRYGB	0.16351	0.18235	0.604177	5741	3	-0.61162	3280	0.93674	0.97772	1	17286	0
EDC3	0.017326	0.021779	0.264604	1557	4	-0.61158	3281	0.9582	0.9874	1	17714	0
CFL1	0.0021784	0.0014589	0.051838	535	2	-0.61148	3282	0.80098	0.90088	1	14748	0
MBD3	0.085179	0.10283	0.506463	3811	3	-0.61128	3283	0.64288	0.77	1	11950	1
SLC1A6	0.029224	0.031722	0.286696	2113	2	-0.61116	3284	0.22071	0.47605	1	6425	1
BPIFB3	0.086174	0.10331	0.506463	3844	3	-0.61115	3285	0.69769	0.80858	1	12817	1
ISCU	0.04904	0.054651	0.356768	2896	4	-0.61101	3286	0.95096	0.985	1	17569	0
F2	0.097845	0.11436	0.525599	4137	3	-0.61063	3287	0.76503	0.86906	1	14060	0
LY6H	0.1683	0.18759	0.607152	5862	3	-0.61055	3288	0.42188	0.63307	1	9268	1
PGP	0.019666	0.023509	0.264604	1684	4	-0.61054	3289	0.97417	0.99296	1	18059	0
NACA2	0.063675	0.067665	0.38935	3312	3	-0.6102	3290	0.82799	0.92156	1	15232	0
HMBS	0.10404	0.11897	0.525599	4295	3	-0.61006	3291	0.74721	0.85823	1	13730	0
PECAM1	0.051072	0.05588	0.356768	2984	3	-0.61004	3292	0.8561	0.93738	1	15721	0
POLR2G	0.10351	0.11897	0.525599	4280	3	-0.61004	3293	0.81439	0.9103	1	14987	0
PCDHGA2	0.12159	0.14581	0.580683	4717	3	-0.61003	3294	0.70694	0.82013	1	12996	1
PCDHA9	0.11437	0.12901	0.54197	4541	2	-0.60998	3295	0.26989	0.54523	1	7486	1
LRFN5	0.0088711	0.0061859	0.1085	1083	2	-0.60981	3296	0.4168	0.62998	1	9223	1
DDA1	0.14133	0.15964	0.580683	5203	3	-0.60973	3297	0.76382	0.86731	1	14041	0
KPNA4	0.11483	0.12901	0.54197	4550	2	-0.60952	3298	0.50702	0.68205	1	10163	1
FAM193B	0.02489	0.028779	0.284674	1910	4	-0.60915	3299	0.97511	0.99363	1	18088	0
CEP89	0.13697	0.15675	0.580683	5094	3	-0.60882	3300	0.41414	0.62895	1	9198	1
CYSRT1	0.030207	0.032587	0.287251	2157	3	-0.60866	3301	0.92179	0.97127	1	16962	0
C17orf100	0.10107	0.11815	0.525599	4221	3	-0.60864	3302	0.89125	0.9537	1	16347	0
JAK1	0.053805	0.060313	0.367648	3076	3	-0.60862	3303	0.71064	0.8233	1	13079	1
TREML2	0.04882	0.054651	0.356768	2883	4	-0.6086	3304	0.95118	0.985	1	17577	0
DPH7	0.22199	0.25093	0.668044	7179	3	-0.60859	3305	0.92494	0.97241	1	17023	0
TAS2R16	0.13764	0.15746	0.580683	5113	3	-0.60851	3306	0.44791	0.65505	1	9520	1
ETV5	0.0066453	0.0050701	0.103987	928	3	-0.60842	3307	0.21521	0.46927	1	6291	1
SCRN2	0.018586	0.022709	0.264604	1626	4	-0.60835	3308	0.98141	0.99548	1	18262	0
RGPD3	0.033358	0.03491	0.292019	2282	3	-0.60833	3309	0.58182	0.73313	1	11151	1
RHOG	0.12698	0.15233	0.580683	4850	3	-0.60833	3310	0.56295	0.72273	1	10893	1
CHMP4C	0.16716	0.18615	0.607152	5831	3	-0.60832	3311	0.84481	0.93113	1	15512	0
ARFIP2	0.1707	0.18877	0.607152	5923	3	-0.60776	3312	0.46793	0.66645	1	9735	1
CNR1	0.11324	0.12727	0.538691	4515	3	-0.60771	3313	0.55057	0.71433	1	10735	1
MAFF	0.037323	0.031851	0.287251	2435	2	-0.60767	3314	0.44615	0.5944	1	9506	1
NTPCR	0.1567	0.17516	0.593392	5575	2	-0.60758	3315	0.12193	0.32484	1	4197	2
ATP6AP1L	0.033575	0.035016	0.292019	2287	3	-0.60742	3316	0.91522	0.96896	1	16826	0
ARIH1	0.033336	0.034909	0.292019	2281	2	-0.60716	3317	0.82298	0.91913	1	15138	0
VPRBP	0.16689	0.18615	0.607152	5825	3	-0.60701	3318	0.47735	0.66956	1	9834	1
FAM83H	0.29573	0.32232	0.6921	8823	2	-0.60668	3319	0.71955	0.83169	1	13235	1
CD53	0.028138	0.030822	0.284895	2062	4	-0.60654	3320	0.97104	0.99194	1	17980	0
COPA	0.19495	0.22423	0.654291	6524	2	-0.60654	3321	0.83673	0.92731	1	15379	0
GALNT6	0.22188	0.25093	0.668044	7176	3	-0.60644	3322	0.4835	0.67059	1	9900	1
ARMC5	0.10548	0.11954	0.525599	4331	3	-0.60639	3323	0.79727	0.89722	1	14685	0
SPDYE1	0.029888	0.03249	0.287251	2142	3	-0.60621	3324	0.73916	0.84884	1	13578	0
AKT1S1	0.13446	0.15546	0.580683	5023	2	-0.60614	3325	0.68851	0.80449	1	12673	1
ZFR	0.05	0.055587	0.356768	2938	3	-0.60578	3326	0.87796	0.94685	1	16109	0
FAM150B	0.078065	0.09083	0.475024	3643	3	-0.60563	3327	0.84967	0.93382	1	15601	0
CIB3	0.26758	0.30041	0.681962	8309	2	-0.60558	3328	0.5433	0.70909	1	10636	1
LCE1E	0.14753	0.1653	0.583247	5354	2	-0.60553	3329	0.047262	0.18706	1	2214	1
GPNMB	0.0046832	0.0031806	0.077659	780	4	-0.60535	3330	0.99532	0.99912	1	18697	0
JAKMIP3	0.12072	0.14291	0.580683	4698	3	-0.60534	3331	0.79669	0.89649	1	14671	0
ME2	0.040669	0.044883	0.33008	2578	3	-0.60513	3332	0.83519	0.92731	1	15361	0
EBPL	0.067504	0.071013	0.397751	3399	3	-0.60496	3333	0.28411	0.56186	1	7788	1
NYAP1	0.39998	0.38301	0.709286	10316	2	-0.6049	3334	0.92649	0.97373	1	17054	0
OCLM	0.0098801	0.010952	0.180451	1148	4	-0.6048	3335	0.99012	0.9981	1	18498	0
MPLKIP	0.035485	0.036328	0.292019	2359	4	-0.6048	3336	0.96452	0.98949	1	17837	0
PAXIP1	0.02643	0.029928	0.284674	1991	3	-0.60463	3337	0.91954	0.96984	1	16915	0
PLGLB2	0.089725	0.10805	0.520833	3942	3	-0.6046	3338	0.075246	0.24717	1	3126	1
FGFR1OP	0.021304	0.025384	0.275544	1754	3	-0.60454	3339	0.23217	0.4907	1	6657	1
FAM71C	0.072329	0.083896	0.452947	3510	3	-0.60454	3340	0.79406	0.89425	1	14626	0
TXNDC15	0.0030709	0.0024249	0.073058	625	4	-0.60386	3341	0.99693	0.99936	1	18785	0
ITGAL	0.026949	0.030009	0.284674	2009	4	-0.60385	3342	0.97305	0.99276	1	18027	0
STAC3	0.066172	0.070794	0.397751	3370	2	-0.60384	3343	0.77061	0.87343	1	14171	0
IFI27L2	0.10506	0.11954	0.525599	4324	3	-0.60384	3344	0.32632	0.59267	1	8351	1
TCP11	0.033976	0.035365	0.292019	2303	3	-0.60381	3345	0.85826	0.93787	1	15756	0
INTS8	0.14479	0.1618	0.583247	5286	3	-0.60367	3346	0.90958	0.96557	1	16697	0
ZNF140	0.023357	0.027308	0.281442	1844	4	-0.6033	3347	0.97664	0.99416	1	18123	0
TYMS	0.013651	0.018379	0.260246	1344	4	-0.60327	3348	0.98635	0.99691	1	18401	0
DTX3L	0.16782	0.18718	0.607152	5845	3	-0.60303	3349	0.91025	0.96557	1	16718	0
ASB1	0.013153	0.018009	0.258642	1321	3	-0.603	3350	0.76482	0.86906	1	14057	0
GTPBP4	0.5128	0.4886	0.779847	11968	2	-0.60298	3351	0.94344	0.9814	1	17426	0
CLDN18	0.091507	0.10877	0.520833	3990	3	-0.60293	3352	0.03545	0.14688	1	1733	1
FAM157A	0.056923	0.061201	0.367648	3165	3	-0.60268	3353	0.88852	0.95245	1	16299	0
CLEC3B	0.26583	0.29804	0.681962	8265	3	-0.60261	3354	0.81208	0.90898	1	14946	0
SNRNP27	0.088327	0.10382	0.506767	3900	2	-0.60257	3355	0.92791	0.97399	1	17091	0
PSMC5	0.16631	0.18576	0.607152	5810	2	-0.60246	3356	0.90879	0.96524	1	16686	0
LONRF3	0.15777	0.17516	0.593392	5603	3	-0.6024	3357	0.52332	0.6914	1	10366	1
TMEM97	0.18546	0.21594	0.649967	6286	3	-0.60224	3358	0.35341	0.60406	1	8597	1
MEF2C	0.005079	0.0033914	0.079738	811	4	-0.60191	3359	0.96044	0.98815	1	17751	0
MTRNR2L2	0.18842	0.21783	0.649967	6361	3	-0.60184	3360	0.80854	0.90632	1	14882	0
SLCO3A1	0.13687	0.15675	0.580683	5089	3	-0.60168	3361	0.94455	0.982	1	17442	0
POLG	0.084667	0.10232	0.506463	3798	3	-0.60147	3362	0.57089	0.72688	1	11001	1
ELL	0.13277	0.15546	0.580683	4985	3	-0.60133	3363	0.60156	0.74582	1	11406	1
GINS4	0.048457	0.051398	0.342089	2871	3	-0.60114	3364	0.78464	0.88817	1	14442	0
PPDPF	0.01628	0.021002	0.26245	1502	3	-0.60102	3365	0.66194	0.78354	1	12240	1
PREX1	0.0078236	0.0055638	0.104208	1006	2	-0.60091	3366	0.36179	0.60511	1	8675	1
IL13RA2	0.37098	0.36542	0.694352	9886	2	-0.60087	3367	0.69645	0.80755	1	12799	1
GTF2H5	0.18106	0.20917	0.644272	6171	2	-0.60078	3368	0.89846	0.95943	1	16484	0
C6orf10	0.061123	0.063239	0.372058	3248	3	-0.60064	3369	0.85524	0.93689	1	15704	0
ADAMTS18	0.11226	0.12614	0.535092	4502	3	-0.60052	3370	0.47164	0.66851	1	9769	1
MBD3L4	0.19002	0.21874	0.649967	6398	2	-0.60021	3371	0.4466	0.65298	1	9510	1
SPATA31C2	0.30219	0.32485	0.6921	8922	2	-0.59963	3372	0.76985	0.87259	1	14161	0
PABPC4	0.044793	0.047822	0.332284	2738	3	-0.59961	3373	0.78003	0.88179	1	14354	0
ADRA2A	0.0056511	0.004116	0.091074	858	4	-0.5996	3374	0.99435	0.99891	1	18648	0
OR8B4	0.0048732	0.0033909	0.079738	793	3	-0.59946	3375	0.8826	0.95036	1	16199	0
PACSIN1	0.19639	0.22743	0.654291	6566	3	-0.59945	3376	0.46245	0.66225	1	9677	1
SLC2A2	0.096959	0.11379	0.525599	4110	3	-0.59937	3377	0.45263	0.65816	1	9572	1
UQCRQ	0.15255	0.16703	0.583247	5464	3	-0.59937	3378	0.9368	0.97772	1	17289	0
ADIRF	0.15741	0.17516	0.593392	5594	3	-0.59936	3379	0.77659	0.87937	1	14284	0
IL17RB	0.12754	0.15233	0.580683	4865	3	-0.59935	3380	0.7782	0.88099	1	14318	0
RASL10A	0.22037	0.24977	0.667548	7136	3	-0.59929	3381	0.25889	0.53148	1	7234	1
ORC6	0.22146	0.25036	0.667548	7161	3	-0.59928	3382	0.90268	0.96189	1	16555	0
PBRM1	0.10788	0.12091	0.527271	4377	3	-0.59927	3383	0.0028642	0.017788	1	260	1
KRTAP6-3	0.19472	0.22423	0.654291	6516	3	-0.59903	3384	0.60138	0.74582	1	11403	1
UPF2	0.035347	0.03621	0.292019	2355	3	-0.59881	3385	0.38887	0.61964	1	8930	1
CDH26	0.17627	0.19771	0.6229	6062	3	-0.59868	3386	0.84405	0.93061	1	15500	0
TRIM16	0.1552	0.17189	0.591904	5544	3	-0.59866	3387	0.52895	0.69879	1	10427	1
GLMN	0.0025548	0.0018214	0.060869	571	3	-0.59836	3388	0.80831	0.90568	1	14875	0
ZNF41	0.0389	0.039852	0.303501	2504	4	-0.59826	3389	0.9611	0.98844	1	17762	0
CYB5RL	0.1184	0.13756	0.567314	4631	3	-0.59824	3390	0.20321	0.45211	1	6020	1
DKKL1	0.0372	0.037576	0.295464	2430	4	-0.5981	3391	0.9628	0.98897	1	17799	0
MALT1	0.1801	0.20794	0.644272	6148	3	-0.59796	3392	0.88365	0.9512	1	16217	0
SIRT5	0.20181	0.23044	0.654291	6690	3	-0.59794	3393	0.88981	0.95329	1	16325	0
TRPC6	0.013866	0.019191	0.26245	1364	3	-0.59792	3394	0.7023	0.81593	1	12899	1
TEN1	0.037126	0.037576	0.295464	2427	4	-0.59786	3395	0.96287	0.98897	1	17801	0
CCDC53	0.092756	0.11007	0.52092	4023	3	-0.59762	3396	0.71581	0.82856	1	13167	1
ALDH5A1	0.029406	0.032215	0.287251	2120	4	-0.5976	3397	0.97059	0.99185	1	17970	0
SOX30	0.017741	0.022534	0.264604	1578	2	-0.59756	3398	0.73615	0.84787	1	13517	0
POLR2H	0.14418	0.16059	0.581608	5276	3	-0.59708	3399	0.85343	0.93589	1	15671	0
CXCR3	0.12426	0.15108	0.580683	4784	3	-0.59707	3400	0.83211	0.92386	1	15310	0
CASP10	0.25512	0.2865	0.681962	8000	3	-0.59694	3401	0.63302	0.76793	1	11822	1
LYRM2	0.12869	0.15293	0.580683	4895	3	-0.59681	3402	0.5384	0.70606	1	10561	1
OR4X2	0.21971	0.24872	0.666695	7122	3	-0.59669	3403	0.48815	0.67164	1	9960	1
ARHGAP42	0.22533	0.26108	0.681962	7263	3	-0.59648	3404	0.56287	0.72273	1	10891	1
H1F0	0.16654	0.18576	0.607152	5815	3	-0.59639	3405	0.9371	0.97772	1	17294	0
ZNF556	0.027583	0.030527	0.284895	2040	4	-0.5963	3406	0.97242	0.99246	1	18012	0
CNEP1R1	0.077061	0.089626	0.472608	3617	3	-0.59622	3407	0.78402	0.88737	1	14430	0
VPS54	0.35618	0.35443	0.694352	9664	2	-0.59619	3408	0.36503	0.60511	1	8706	1
HERC2	0.057225	0.061201	0.367648	3177	3	-0.59574	3409	0.73525	0.84787	1	13506	0
EMC8	0.12544	0.15167	0.580683	4814	2	-0.59557	3410	0.2716	0.54633	1	7518	1
EFTUD1	0.090679	0.10877	0.520833	3969	2	-0.59555	3411	0.8166	0.91288	1	15034	0
PTPRG	0.19235	0.22198	0.654291	6462	3	-0.59529	3412	0.75833	0.86192	1	13945	0
GABPB1	0.025962	0.029842	0.284674	1968	2	-0.59522	3413	0.70328	0.81698	1	12919	1
ZNF862	0.069729	0.075189	0.415989	3444	3	-0.59504	3414	0.85215	0.93486	1	15642	0
ATCAY	0.1806	0.20856	0.644272	6158	3	-0.5949	3415	0.54218	0.70806	1	10619	1
TRUB2	0.1144	0.12901	0.54197	4542	3	-0.59487	3416	0.9438	0.98159	1	17430	0
STAP1	0.11938	0.14168	0.580024	4658	3	-0.59481	3417	0.89269	0.95488	1	16371	0
ZNF280A	0.052269	0.059783	0.367648	3029	3	-0.59479	3418	0.94216	0.98077	1	17395	0
SRP68	0.041573	0.045018	0.33008	2606	4	-0.59475	3419	0.95843	0.98754	1	17717	0
CHD1	0.022011	0.025996	0.276679	1788	4	-0.59461	3420	0.97351	0.99285	1	18039	0
SPINT3	0.051311	0.056045	0.357104	2995	2	-0.59448	3421	0.89567	0.95873	1	16419	0
FAF2	0.011717	0.015653	0.238072	1253	4	-0.59447	3422	0.98828	0.99766	1	18436	0
MMP16	0.034499	0.035613	0.292019	2319	3	-0.59438	3423	0.76081	0.86283	1	13985	0
JMJD1C	0.15145	0.16668	0.583247	5436	3	-0.59435	3424	0.92621	0.97348	1	17048	0
SLC25A38	0.13952	0.15855	0.580683	5157	3	-0.5941	3425	0.32908	0.59684	1	8377	1
HOXD8	0.065068	0.070794	0.397751	3340	3	-0.59402	3426	0.42349	0.63411	1	9287	1
TDRD12	0.11559	0.13315	0.556856	4564	3	-0.594	3427	0.82562	0.92095	1	15184	0
POLR2K	0.022737	0.026398	0.277705	1814	4	-0.59396	3428	0.97726	0.99451	1	18147	0
IMPDH2	0.081979	0.095202	0.485797	3738	3	-0.59392	3429	0.87028	0.94232	1	15976	0
TRIM36	0.1014	0.11815	0.525599	4230	3	-0.59383	3430	0.92047	0.97042	1	16931	0
ZNF763	0.19337	0.22317	0.654291	6486	2	-0.59381	3431	0.73499	0.84787	1	13499	0
NEU2	0.0099458	0.010993	0.180451	1151	4	-0.59379	3432	0.99005	0.99805	1	18497	0
WDR41	0.049776	0.055436	0.356768	2929	2	-0.59362	3433	0.64128	0.77	1	11929	1
KIF26B	0.10626	0.12008	0.525599	4345	3	-0.5936	3434	0.79575	0.89649	1	14660	0
TAX1BP3	0.086274	0.10331	0.506463	3849	2	-0.59338	3435	0.30934	0.58851	1	8202	1
HMMR	0.20581	0.2365	0.663293	6782	3	-0.59337	3436	0.87879	0.94729	1	16130	0
C16orf13	0.025671	0.029841	0.284674	1955	4	-0.59309	3437	0.97433	0.99296	1	18060	0
FAM19A5	0.0090336	0.0062211	0.1085	1094	4	-0.59306	3438	0.99097	0.99832	1	18533	0
TMTC2	0.14848	0.1653	0.583247	5369	3	-0.59305	3439	0.35334	0.60406	1	8596	1
CEP295	0.09786	0.11436	0.525599	4138	3	-0.593	3440	0.55009	0.71433	1	10730	1
SLC39A4	0.065999	0.070794	0.397751	3365	3	-0.59297	3441	0.56011	0.71957	1	10858	1
RNF166	0.20092	0.23044	0.654291	6669	2	-0.5928	3442	0.88652	0.95205	1	16265	0
USP8	0.19969	0.22998	0.654291	6635	3	-0.59275	3443	0.79166	0.89348	1	14572	0
KIAA1644	0.1544	0.17077	0.591446	5518	3	-0.59258	3444	0.47097	0.66851	1	9762	1
MGAT3	0.12744	0.15233	0.580683	4860	3	-0.59257	3445	0.71903	0.83169	1	13226	1
EXOC1	0.10199	0.11815	0.525599	4244	2	-0.59256	3446	0.031421	0.13908	1	1557	1
FN3KRP	0.20025	0.23044	0.654291	6647	3	-0.59246	3447	0.93911	0.97882	1	17335	0
KRT15	0.037117	0.037576	0.295464	2426	4	-0.59239	3448	0.96288	0.98897	1	17802	0
GRIK3	0.18348	0.21067	0.645872	6230	3	-0.59235	3449	0.80153	0.90157	1	14760	0
OR2T4	0.018757	0.022912	0.264604	1636	3	-0.59204	3450	0.20456	0.45307	1	6043	1
ZNF567	0.12597	0.15201	0.580683	4822	3	-0.59198	3451	0.83765	0.92731	1	15395	0
H3F3C	0.011874	0.015767	0.238072	1261	3	-0.59191	3452	0.30108	0.5864	1	8135	1
FIGF	0.15132	0.16633	0.583247	5431	3	-0.5919	3453	0.81227	0.90963	1	14950	0
CCT7	0.020887	0.024611	0.270058	1736	2	-0.59168	3454	0.75681	0.86192	1	13915	0
RNF4	0.0026461	0.0018893	0.062051	582	4	-0.59142	3455	0.99735	0.99949	1	18800	0
COL4A2	0.10508	0.11954	0.525599	4325	3	-0.59117	3456	0.027379	0.12403	1	1378	1
YJEFN3	0.032934	0.034211	0.288459	2264	3	-0.59114	3457	0.6956	0.80755	1	12784	1
CPPED1	0.018667	0.022805	0.264604	1630	3	-0.59107	3458	0.92968	0.97477	1	17130	0
PRR25	0.021221	0.025322	0.275544	1749	4	-0.591	3459	0.97878	0.99489	1	18188	0
EFNB2	0.032099	0.034022	0.288144	2236	4	-0.59096	3460	0.9679	0.99105	1	17904	0
OR5J2	0.099318	0.1176	0.525599	4172	3	-0.59062	3461	0.78146	0.88261	1	14383	0
ENOSF1	0.0092744	0.0063951	0.110029	1111	4	-0.59047	3462	0.99073	0.9982	1	18515	0
LIPK	0.10679	0.12008	0.525599	4360	3	-0.59047	3463	0.85334	0.93589	1	15669	0
MBD5	0.10986	0.12256	0.528607	4432	3	-0.59032	3464	0.74745	0.85823	1	13734	0
HDAC1	0.10296	0.11897	0.525599	4264	3	-0.59007	3465	0.46317	0.66225	1	9686	1
SQRDL	0.12175	0.14904	0.580683	4724	3	-0.58994	3466	0.16746	0.40092	1	5171	1
MTA1	0.038083	0.03879	0.298984	2479	4	-0.58992	3467	0.96192	0.98897	1	17775	0
DSCAM	0.13545	0.15675	0.580683	5051	3	-0.58983	3468	0.062317	0.22875	1	2783	1
GPS2	0.20826	0.23932	0.663293	6831	3	-0.58975	3469	0.014719	0.072026	1	851	1
ADGRE1	0.21073	0.2419	0.663293	6892	3	-0.58954	3470	0.80006	0.89943	1	14732	0
CRIM1	0.12111	0.14323	0.580683	4705	3	-0.58944	3471	0.58096	0.73313	1	11140	1
FAM175A	0.022611	0.026397	0.277705	1808	3	-0.58914	3472	0.039917	0.16181	1	1912	1
TAS2R10	0.081075	0.094272	0.48402	3715	3	-0.58905	3473	0.46732	0.6654	1	9731	1
MED27	0.069169	0.071435	0.397751	3433	3	-0.58898	3474	0.87644	0.94595	1	16082	0
BCAS4	0.059022	0.062255	0.36934	3211	2	-0.58885	3475	0.020378	0.09512	1	1090	2
SHISA9	0.14266	0.15997	0.580683	5228	3	-0.58878	3476	0.74421	0.85451	1	13674	0
NDUFS6	0.083463	0.098874	0.500661	3768	3	-0.58864	3477	0.92726	0.97399	1	17072	0
MRPL20	0.26277	0.29313	0.681962	8181	3	-0.58861	3478	0.003225	0.020268	1	284	1
RABL2A	0.24502	0.28183	0.681962	7758	3	-0.58857	3479	0.099127	0.29478	1	3677	1
KDM6B	0.063525	0.067665	0.38935	3308	2	-0.58856	3480	0.44758	0.65403	1	9518	1
FAM3A	0.0074755	0.0054079	0.104208	974	4	-0.58843	3481	0.99252	0.99858	1	18593	0
OSR1	0.046714	0.050719	0.341351	2817	3	-0.58843	3482	0.94191	0.98057	1	17390	0
FANCF	0.26897	0.30041	0.681962	8344	2	-0.58839	3483	0.47362	0.66956	1	9795	1
CORO6	0.065728	0.070794	0.397751	3356	3	-0.58811	3484	0.9416	0.98035	1	17384	0
PRMT3	0.026279	0.029928	0.284674	1981	3	-0.58808	3485	0.79838	0.89796	1	14708	0
GZF1	0.17519	0.1949	0.617332	6031	3	-0.58794	3486	0.93073	0.97556	1	17159	0
LDOC1L	0.0041925	0.0030516	0.076495	745	3	-0.58789	3487	0.71554	0.82856	1	13162	1
GLRA3	0.20432	0.23142	0.654291	6742	3	-0.58787	3488	0.50708	0.68205	1	10165	1
ATP6V1G2	0.021097	0.024975	0.273582	1744	3	-0.5878	3489	0.67967	0.79928	1	12516	1
SLC25A19	0.0018284	0.0010585	0.04106	489	4	-0.58779	3490	0.99817	0.99964	1	18858	0
SRP54	0.20067	0.23044	0.654291	6661	2	-0.58775	3491	0.79554	0.89575	1	14655	0
RAB35	0.16799	0.18718	0.607152	5855	2	-0.58772	3492	0.4287	0.63943	1	9337	1
LAPTM4B	0.29764	0.32485	0.6921	8860	2	-0.58756	3493	0.27992	0.55628	1	7689	1
CCL17	0.31501	0.33552	0.694352	9105	2	-0.58741	3494	0.74455	0.85546	1	13680	0
CDC42EP1	0.13213	0.1548	0.580683	4965	3	-0.58737	3495	0.93858	0.9786	1	17321	0
NUDT6	0.079623	0.094038	0.48402	3679	3	-0.58734	3496	0.66991	0.79095	1	12377	1
GCNT4	0.081272	0.094272	0.48402	3719	2	-0.58734	3497	0.67954	0.79928	1	12514	1
TLE3	0.1268	0.15233	0.580683	4841	2	-0.58674	3498	0.19379	0.43829	1	5792	2
CETN2	0.098279	0.11709	0.525599	4145	2	-0.58665	3499	0.79564	0.89649	1	14657	0
SLC8A3	0.0095523	0.0065174	0.111033	1122	4	-0.58655	3500	0.99045	0.99813	1	18507	0
TMEM2	0.26659	0.29928	0.681962	8294	3	-0.5863	3501	0.80973	0.90698	1	14901	0
MOS	0.039986	0.043986	0.33008	2545	3	-0.58611	3502	0.65292	0.77725	1	12102	1
POLD4	0.13105	0.15387	0.580683	4946	3	-0.58593	3503	0.87	0.94232	1	15967	0
LKAAEAR1	0.15135	0.16633	0.583247	5432	3	-0.58589	3504	0.71573	0.82856	1	13164	1
TPPP	0.039446	0.043738	0.329939	2526	4	-0.58566	3505	0.96055	0.98815	1	17754	0
TMEM220	0.18039	0.20856	0.644272	6154	3	-0.58566	3506	0.67296	0.793	1	12421	1
ZMAT2	0.0051146	0.0033914	0.079738	813	3	-0.58546	3507	0.85361	0.93589	1	15674	0
OPHN1	0.17754	0.20379	0.639119	6087	2	-0.58542	3508	0.83003	0.92273	1	15270	0
BBS1	0.14738	0.1653	0.583247	5351	2	-0.5854	3509	0.62268	0.75745	1	11697	1
CENPK	0.26992	0.30041	0.681962	8369	2	-0.58523	3510	0.56064	0.71957	1	10867	1
PPIH	0.018572	0.022709	0.264604	1625	4	-0.585	3511	0.98143	0.99548	1	18264	0
SPC24	0.12523	0.15167	0.580683	4808	3	-0.58499	3512	0.94712	0.9828	1	17485	0
KLF8	0.21967	0.24872	0.666695	7120	3	-0.58443	3513	0.83449	0.9256	1	15351	0
CHMP5	0.12296	0.15052	0.580683	4746	3	-0.58397	3514	0.86947	0.94232	1	15956	0
PCDH11X	0.010591	0.014803	0.23662	1189	4	-0.58388	3515	0.98941	0.99793	1	18473	0
GPSM1	0.018285	0.022646	0.264604	1611	4	-0.5838	3516	0.98172	0.99556	1	18271	0
RXRG	0.24549	0.28245	0.681962	7770	2	-0.58376	3517	0.33142	0.59684	1	8404	1
ZNF853	0.04071	0.044883	0.33008	2580	4	-0.58332	3518	0.95929	0.98771	1	17732	0
SLC25A30	0.03067	0.033112	0.287251	2172	4	-0.58277	3519	0.96933	0.99129	1	17941	0
HSPE1-MOB4	0.0662	0.070794	0.397751	3371	3	-0.58248	3520	0.51823	0.69035	1	10301	1
COG6	0.038332	0.039267	0.301329	2488	2	-0.58244	3521	0.89999	0.96018	1	16511	0
NDUFA13	0.012047	0.016171	0.239075	1273	3	-0.58223	3522	0.7845	0.88817	1	14439	0
EIF2B4	0.061283	0.063431	0.372158	3255	3	-0.58222	3523	0.50333	0.67995	1	10122	1
KRT4	0.11724	0.13756	0.567314	4599	3	-0.58213	3524	0.8538	0.93589	1	15680	0
THBS4	0.12714	0.15233	0.580683	4854	3	-0.58211	3525	0.090208	0.27123	1	3488	1
MTRNR2L5	0.19236	0.22198	0.654291	6463	2	-0.58205	3526	0.73925	0.84978	1	13579	0
APOA4	0.0026208	0.0018888	0.062051	578	4	-0.58129	3527	0.99738	0.99949	1	18802	0
MMD	0.023117	0.026783	0.279615	1830	4	-0.58127	3528	0.97688	0.99433	1	18134	0
TPGS2	0.16715	0.18615	0.607152	5830	3	-0.58117	3529	0.78462	0.88817	1	14441	0
MTMR10	0.086855	0.10331	0.506463	3867	3	-0.58114	3530	0.73098	0.84397	1	13432	0
RPL7	0.10014	0.1179	0.525599	4194	3	-0.58085	3531	0.92438	0.97155	1	17010	0
ELAVL1	0.10983	0.12256	0.528607	4431	3	-0.58083	3532	0.82379	0.92095	1	15153	0
FAM195A	0.10904	0.12176	0.527271	4408	3	-0.58039	3533	0.40949	0.62895	1	9145	1
EI24	0.11213	0.12614	0.535092	4499	3	-0.58012	3534	0.56039	0.71957	1	10864	1
DPPA3	0.051763	0.056404	0.357344	3011	4	-0.58	3535	0.94824	0.98355	1	17506	0
FGF17	0.072832	0.084351	0.452947	3523	3	-0.57979	3536	0.28197	0.55962	1	7738	1
EXOSC2	0.02515	0.029388	0.284674	1926	4	-0.57957	3537	0.97485	0.99334	1	18073	0
COX16	0.060828	0.063239	0.372058	3244	3	-0.57949	3538	0.53148	0.69879	1	10457	1
MORN3	0.23208	0.26815	0.681962	7442	3	-0.57928	3539	0.80915	0.90698	1	14892	0
PLRG1	0.21297	0.24334	0.663293	6958	2	-0.57908	3540	0.7775	0.88099	1	14305	0
U2AF2	0.17219	0.1898	0.608638	5961	3	-0.57884	3541	0.94066	0.97992	1	17364	0
ABT1	0.086998	0.10331	0.506463	3872	2	-0.57872	3542	0.38879	0.61964	1	8929	1
IFT27	0.011264	0.015509	0.238072	1227	4	-0.57854	3543	0.98874	0.99783	1	18453	0
TAS2R40	0.20521	0.23367	0.660145	6763	2	-0.57825	3544	0.18462	0.42904	1	5560	1
ZNF687	0.077611	0.090829	0.475024	3630	3	-0.57812	3545	0.035751	0.15152	1	1747	1
PCIF1	0.061848	0.067043	0.38935	3269	3	-0.57804	3546	0.88136	0.9495	1	16182	0
GFPT1	0.28047	0.31039	0.681962	8615	3	-0.57791	3547	0.91348	0.96777	1	16795	0
CDH20	0.028947	0.031721	0.286696	2099	3	-0.57788	3548	0.93194	0.97606	1	17183	0
CHAMP1	0.024264	0.028314	0.284674	1885	3	-0.57779	3549	0.9312	0.97556	1	17164	0
AP1B1	0.24192	0.28129	0.681962	7669	2	-0.57773	3550	0.70977	0.8233	1	13058	1
BRINP3	0.091268	0.10877	0.520833	3983	3	-0.57767	3551	0.88952	0.95289	1	16319	0
CXorf65	0.073391	0.084352	0.452947	3540	3	-0.57765	3552	0.75097	0.85916	1	13810	0
CCDC33	0.12998	0.15294	0.580683	4925	2	-0.5776	3553	0.74366	0.85451	1	13664	0
IRAK1	0.016435	0.021002	0.26245	1513	3	-0.57759	3554	0.93043	0.97529	1	17151	0
MCU	0.090007	0.10805	0.520833	3950	3	-0.57754	3555	0.65322	0.77831	1	12109	1
CST2	0.23238	0.26815	0.681962	7450	2	-0.57738	3556	0.42496	0.63621	1	9303	1
CORO7-PAM16	0.20193	0.23092	0.654291	6693	3	-0.57731	3557	0.74688	0.85823	1	13722	0
GABARAPL2	0.066356	0.071012	0.397751	3372	3	-0.57722	3558	0.38122	0.61123	1	8869	1
TAGLN	0.24399	0.28183	0.681962	7727	2	-0.57713	3559	0.54146	0.70806	1	10609	1
TSNAXIP1	0.03676	0.037167	0.294426	2412	4	-0.57709	3560	0.96324	0.98897	1	17807	0
BRINP2	0.14255	0.15997	0.580683	5224	3	-0.57706	3561	0.42428	0.63621	1	9293	1
TEX101	0.055548	0.0612	0.367648	3124	3	-0.577	3562	0.37884	0.61123	1	8847	1
C2orf27B	0.25024	0.28594	0.681962	7887	3	-0.577	3563	0.93706	0.97772	1	17293	0
EDARADD	0.18875	0.21783	0.649967	6365	3	-0.57691	3564	0.25621	0.52473	1	7181	1
FAM133B	0.14095	0.15927	0.580683	5190	3	-0.57669	3565	0.86558	0.94137	1	15890	0
IZUMO1	0.14339	0.15997	0.580683	5256	3	-0.57669	3566	0.58808	0.7374	1	11243	1
EPG5	0.023099	0.026783	0.279615	1827	4	-0.57657	3567	0.9769	0.99433	1	18137	0
CDC37	0.30141	0.32485	0.6921	8908	2	-0.57647	3568	0.91948	0.96984	1	16912	0
COX4I1	0.058389	0.061599	0.368879	3192	2	-0.57609	3569	0.15694	0.38262	1	4955	2
SERINC5	0.011467	0.015509	0.238072	1239	2	-0.57596	3570	0.025325	0.11666	1	1304	2
ESCO1	0.10361	0.11897	0.525599	4283	3	-0.57584	3571	0.28443	0.56186	1	7795	1
SLC25A41	0.24894	0.2854	0.681962	7855	3	-0.5758	3572	0.84533	0.93113	1	15523	0
KRTAP9-2	0.16666	0.18576	0.607152	5816	3	-0.57579	3573	0.29191	0.57317	1	7945	1
MRPL14	0.21513	0.24436	0.663293	7012	3	-0.57562	3574	0.4606	0.66023	1	9654	1
CA5A	0.13226	0.1548	0.580683	4972	3	-0.57552	3575	0.54379	0.70909	1	10642	1
GPS1	0.15323	0.16828	0.583247	5488	2	-0.57532	3576	0.2049	0.45307	1	6058	1
ZNF835	0.22632	0.26324	0.681962	7290	2	-0.57529	3577	0.66171	0.78354	1	12235	1
UQCC2	0.03188	0.033893	0.288144	2230	4	-0.57525	3578	0.96812	0.99105	1	17908	0
SLC13A4	0.030812	0.033113	0.287251	2178	3	-0.57503	3579	0.56389	0.72375	1	10905	1
LRP1	0.16144	0.17776	0.596762	5693	3	-0.57499	3580	0.56145	0.72062	1	10879	1
AFTPH	0.047188	0.05072	0.341351	2827	4	-0.57484	3581	0.95281	0.98582	1	17601	0
TMEM198	0.036327	0.03677	0.292252	2393	3	-0.5748	3582	0.40984	0.62895	1	9151	1
MORC1	0.15338	0.16828	0.583247	5493	3	-0.57423	3583	0.28459	0.56186	1	7800	1
CACUL1	0.010264	0.011076	0.180451	1167	4	-0.57418	3584	0.98974	0.99805	1	18484	0
WEE1	0.27847	0.30916	0.681962	8571	2	-0.57415	3585	0.24643	0.5086	1	6961	1
ADCK3	0.021377	0.025385	0.275544	1761	4	-0.57403	3586	0.97862	0.99482	1	18179	0
NF1	0.28111	0.31039	0.681962	8632	3	-0.57359	3587	0.76629	0.86906	1	14080	0
CD9	0.021653	0.025859	0.276679	1769	4	-0.57332	3588	0.96821	0.99105	1	17910	0
MTMR3	0.057107	0.061201	0.367648	3173	2	-0.57325	3589	0.29546	0.57759	1	8014	1
MRFAP1L1	0.02765	0.030527	0.284895	2042	4	-0.57304	3590	0.97235	0.99246	1	18011	0
PRCC	0.090112	0.10805	0.520833	3954	2	-0.57304	3591	0.71338	0.82747	1	13130	1
PFKP	0.071027	0.080189	0.43958	3480	2	-0.57285	3592	0.12282	0.32569	1	4215	1
B4GAT1	0.05422	0.060313	0.367648	3089	3	-0.57282	3593	0.82001	0.91607	1	15092	0
ZNF45	0.40611	0.3901	0.714797	10410	2	-0.57279	3594	0.54525	0.70909	1	10664	1
C4orf3	0.20767	0.23932	0.663293	6817	3	-0.57265	3595	0.025303	0.11666	1	1303	1
CLEC18B	0.014697	0.01971	0.26245	1409	4	-0.57262	3596	0.9853	0.99657	1	18365	0
COX7B	0.028284	0.031324	0.286696	2071	2	-0.57226	3597	0.92251	0.97155	1	16977	0
KDM3A	0.23974	0.27744	0.681962	7608	2	-0.57222	3598	0.80122	0.90157	1	14754	0
IL6R	0.11797	0.13756	0.567314	4618	2	-0.5721	3599	0.70147	0.81387	1	12884	1
PPOX	0.025045	0.029058	0.284674	1918	3	-0.57208	3600	0.48449	0.67059	1	9914	1
DCLRE1B	0.0083369	0.0057679	0.104208	1046	2	-0.57205	3601	0.12524	0.32989	1	4278	2
ANKRD32	0.28682	0.31281	0.681962	8698	2	-0.57204	3602	0.61241	0.74899	1	11557	1
HRSP12	0.20447	0.23142	0.654291	6747	3	-0.57188	3603	0.47814	0.66956	1	9842	1
CCDC68	0.025177	0.029388	0.284674	1929	3	-0.57173	3604	0.82817	0.92156	1	15235	0
KLK11	0.062219	0.067255	0.38935	3276	2	-0.57159	3605	0.53483	0.703	1	10505	1
HIVEP2	0.17942	0.20552	0.639728	6129	3	-0.57153	3606	0.94701	0.9828	1	17482	0
HAUS5	0.027957	0.030741	0.284895	2054	3	-0.57143	3607	0.60541	0.7469	1	11456	1
PPTC7	0.18944	0.21783	0.649967	6384	3	-0.57143	3608	0.94719	0.98299	1	17486	0
TRIM9	0.070301	0.076081	0.419467	3461	3	-0.57141	3609	0.12903	0.33423	1	4352	1
CTAGE6	0.026605	0.030008	0.284674	1999	3	-0.57131	3610	0.93892	0.97882	1	17329	0
NHEJ1	0.0047187	0.0031811	0.077659	783	2	-0.57099	3611	0.78643	0.89048	1	14473	0
FKBP3	0.13603	0.15675	0.580683	5069	3	-0.57082	3612	0.90233	0.96189	1	16545	0
GPR88	0.1942	0.22423	0.654291	6504	3	-0.57071	3613	0.87307	0.94414	1	16025	0
IBA57	0.064207	0.070794	0.397751	3323	2	-0.57051	3614	0.7132	0.82747	1	13126	1
CABP7	0.32155	0.33744	0.694352	9186	2	-0.57008	3615	0.23538	0.49646	1	6724	2
BLID	0.15171	0.16668	0.583247	5440	3	-0.5699	3616	0.86834	0.94232	1	15936	0
DDRGK1	0.01339	0.018237	0.259768	1337	2	-0.5698	3617	0.3993	0.62483	1	9042	1
PDLIM3	0.11989	0.14257	0.580683	4674	3	-0.56977	3618	0.88542	0.95205	1	16245	0
HAAO	0.24722	0.28477	0.681962	7811	3	-0.56963	3619	0.89416	0.95641	1	16396	0
RPS6KA3	0.017716	0.022534	0.264604	1576	4	-0.56952	3620	0.98228	0.99569	1	18286	0
NETO1	0.056678	0.061201	0.367648	3155	3	-0.56951	3621	0.49021	0.67164	1	9983	1
SMIM12	0.16533	0.18576	0.607152	5786	3	-0.56943	3622	0.39303	0.61964	1	8974	1
CHADL	0.15534	0.17189	0.591904	5549	3	-0.56941	3623	0.70074	0.81176	1	12869	1
RPS27L	0.039671	0.043862	0.33008	2536	4	-0.56932	3624	0.96033	0.988	1	17747	0
DNAJB12	0.16433	0.18272	0.604177	5764	3	-0.56927	3625	0.75356	0.86009	1	13861	0
GC	0.029649	0.03231	0.287251	2132	4	-0.56875	3626	0.97035	0.99174	1	17961	0
2022-03-05	0.065254	0.070794	0.397751	3347	3	-0.56863	3627	0.88841	0.95245	1	16297	0
DRAM2	0.15228	0.16668	0.583247	5456	3	-0.56858	3628	0.78269	0.88339	1	14407	0
HSD17B1	0.16775	0.18718	0.607152	5844	3	-0.56858	3629	0.75606	0.86192	1	13905	0
C17orf78	0.13521	0.15675	0.580683	5045	3	-0.56805	3630	0.94537	0.98218	1	17452	0
GAGE1	0.010581	0.014803	0.23662	1188	4	-0.56798	3631	0.98942	0.99793	1	18474	0
EGR4	0.26213	0.29313	0.681962	8164	2	-0.5679	3632	0.43969	0.64355	1	9446	1
SPTBN5	0.08937	0.10782	0.520833	3931	3	-0.56781	3633	0.57848	0.73207	1	11102	1
TEFM	0.023887	0.02795	0.284674	1870	2	-0.56778	3634	0.040719	0.166	1	1942	1
TSPAN33	0.0062953	0.0049085	0.10256	903	2	-0.56771	3635	0.076561	0.24717	1	3152	1
KLRK1	0.11878	0.13841	0.569096	4642	3	-0.56769	3636	0.9165	0.96925	1	16853	0
NELL2	0.10093	0.11815	0.525599	4215	3	-0.56742	3637	0.91652	0.96925	1	16855	0
IGSF10	0.2714	0.30156	0.681962	8401	2	-0.56727	3638	0.60807	0.74899	1	11492	1
TMSB10	0.0095375	0.0065174	0.111033	1121	2	-0.56724	3639	0.25077	0.51458	1	7058	1
SP2	0.10219	0.11815	0.525599	4250	3	-0.56723	3640	0.66851	0.79095	1	12349	1
VANGL1	0.15839	0.17516	0.593392	5620	3	-0.56721	3641	0.60833	0.74899	1	11495	1
PTCHD1	0.16452	0.18272	0.604177	5772	3	-0.56715	3642	0.1366	0.34721	1	4522	1
CNOT6L	0.019873	0.023571	0.264604	1693	2	-0.56709	3643	0.35311	0.60406	1	8593	1
PRIM2	0.052966	0.060312	0.367648	3048	3	-0.56688	3644	0.83831	0.92786	1	15407	0
ZNF493	0.18308	0.21021	0.645188	6219	3	-0.56676	3645	0.91391	0.96867	1	16807	0
KLK3	0.1347	0.15581	0.580683	5031	3	-0.56674	3646	0.89619	0.95909	1	16437	0
SETDB1	0.060445	0.063239	0.372058	3234	2	-0.56664	3647	0.45266	0.65816	1	9573	1
PMAIP1	0.21202	0.24286	0.663293	6933	3	-0.56662	3648	0.43567	0.64148	1	9403	1
NT5E	0.11101	0.12531	0.532862	4464	2	-0.56649	3649	0.4848	0.67059	1	9921	1
BPIFA3	0.026934	0.030009	0.284674	2007	3	-0.56648	3650	0.86745	0.94232	1	15919	0
SFTPA2	0.038208	0.039121	0.300932	2484	4	-0.56632	3651	0.96179	0.98858	1	17771	0
ST7	0.15682	0.17516	0.593392	5578	3	-0.56616	3652	0.61286	0.75005	1	11563	1
SNF8	0.0027809	0.0023042	0.072864	590	2	-0.56598	3653	0.91674	0.96925	1	16861	0
FAM200B	0.2509	0.28594	0.681962	7904	3	-0.56598	3654	0.87116	0.94279	1	15992	0
MRPL32	0.12051	0.14257	0.580683	4693	3	-0.56592	3655	0.94204	0.98077	1	17391	0
HIST1H2BM	0.33749	0.34621	0.694352	9410	2	-0.56543	3656	0.007136	0.040922	1	504	1
SYN1	0.022505	0.026163	0.276912	1806	2	-0.56538	3657	0.074271	0.24502	1	3105	1
SLC9C2	0.0045405	0.0030894	0.076495	770	4	-0.56534	3658	0.99546	0.99914	1	18703	0
FGFR1OP2	0.018342	0.022646	0.264604	1616	3	-0.56529	3659	0.93666	0.97772	1	17284	0
THAP11	0.014878	0.019856	0.26245	1420	2	-0.56527	3660	0.68088	0.8003	1	12543	1
ZBTB46	0.045789	0.048872	0.336158	2779	3	-0.56501	3661	0.14048	0.35586	1	4596	1
AATF	0.031631	0.033466	0.287251	2220	4	-0.56486	3662	0.96837	0.99105	1	17917	0
GNPDA1	0.1376	0.15746	0.580683	5112	3	-0.56447	3663	0.697	0.80857	1	12807	1
TPH1	0.1518	0.16668	0.583247	5443	3	-0.56427	3664	0.079574	0.24788	1	3232	1
RRAGC	0.11832	0.13756	0.567314	4628	3	-0.56425	3665	0.92901	0.9745	1	17113	0
LCE3B	0.25835	0.28946	0.681962	8071	3	-0.56422	3666	0.8408	0.92953	1	15448	0
NRD1	0.10908	0.12176	0.527271	4409	3	-0.56401	3667	0.76882	0.87259	1	14135	0
HNRNPA0	0.2791	0.30976	0.681962	8582	3	-0.56396	3668	0.89364	0.95605	1	16392	0
SEMA5B	0.22303	0.25362	0.672381	7202	3	-0.56383	3669	0.93013	0.97529	1	17142	0
MTHFD1	0.014164	0.01929	0.26245	1382	3	-0.56382	3670	0.52598	0.69558	1	10391	1
UQCRFS1	0.20728	0.23932	0.663293	6808	2	-0.56381	3671	0.86808	0.94232	1	15931	0
GNG7	0.041012	0.045018	0.33008	2590	3	-0.56359	3672	0.63296	0.76793	1	11820	1
AVPI1	0.039223	0.043495	0.329929	2517	4	-0.56349	3673	0.96078	0.98844	1	17758	0
EEF2	0.10435	0.11954	0.525599	4304	2	-0.56338	3674	0.665	0.78459	1	12290	1
EVA1A	0.095422	0.1114	0.521791	4073	3	-0.56337	3675	0.48947	0.67164	1	9979	1
HLA-DQB1	0.049782	0.055436	0.356768	2930	4	-0.56295	3676	0.95022	0.98428	1	17552	0
CAMSAP3	0.3139	0.33489	0.694352	9091	2	-0.56293	3677	0.47757	0.66956	1	9835	1
HRH3	0.095437	0.1114	0.521791	4074	3	-0.56276	3678	0.70295	0.81593	1	12912	1
PJA1	0.18453	0.21535	0.649967	6257	2	-0.5627	3679	0.71835	0.83064	1	13214	1
VPS39	0.031624	0.033466	0.287251	2219	4	-0.5622	3680	0.96838	0.99105	1	17918	0
VAMP4	0.16355	0.18235	0.604177	5742	2	-0.56217	3681	0.70367	0.81698	1	12929	1
KHDRBS1	0.15691	0.17516	0.593392	5582	3	-0.56206	3682	0.17298	0.41334	1	5303	1
PPP1R1C	0.11286	0.12727	0.538691	4511	3	-0.56203	3683	0.93106	0.97556	1	17163	0
RGPD1	0.10869	0.12148	0.527271	4398	2	-0.56202	3684	0.87936	0.94774	1	16138	0
SP7	0.085753	0.10283	0.506463	3829	2	-0.56184	3685	0.83971	0.92953	1	15430	0
OR1L1	0.12041	0.14257	0.580683	4692	3	-0.56176	3686	0.86625	0.94137	1	15901	0
ERAL1	0.035786	0.036329	0.292019	2376	2	-0.56173	3687	0.21642	0.47061	1	6316	2
SP110	0.12301	0.15052	0.580683	4749	3	-0.56164	3688	0.81297	0.90963	1	14960	0
KRTAP12-4	0.0407	0.044883	0.33008	2579	4	-0.56151	3689	0.9593	0.98771	1	17733	0
GPR146	0.23941	0.27686	0.681962	7600	2	-0.56146	3690	0.66518	0.78459	1	12295	1
TNPO3	0.023388	0.027308	0.281442	1846	4	-0.5612	3691	0.97661	0.99416	1	18121	0
KRT84	0.18666	0.21638	0.649967	6321	3	-0.56116	3692	0.3148	0.58958	1	8253	1
POMZP3	0.38293	0.3675	0.694352	10054	2	-0.56113	3693	0.73261	0.84592	1	13460	0
BAG1	0.1545	0.17114	0.591705	5520	3	-0.56109	3694	0.92688	0.97373	1	17063	0
RNF144A	0.074938	0.084789	0.453864	3571	3	-0.56105	3695	0.06453	0.23367	1	2889	1
DICER1	0.12264	0.14995	0.580683	4738	2	-0.56096	3696	0.25327	0.51792	1	7113	2
SREK1IP1	0.20808	0.23932	0.663293	6826	3	-0.56087	3697	0.85112	0.93382	1	15627	0
VPS13A	0.15121	0.16632	0.583247	5428	2	-0.56086	3698	0.77847	0.88179	1	14325	0
MR1	0.015627	0.020288	0.26245	1466	3	-0.56074	3699	0.29446	0.57759	1	7996	1
EPDR1	0.12325	0.15052	0.580683	4756	3	-0.5606	3700	0.93894	0.97882	1	17330	0
NPTX1	0.040939	0.045018	0.33008	2587	4	-0.56054	3701	0.95906	0.98754	1	17728	0
AR	0.022569	0.026397	0.277705	1807	4	-0.56052	3702	0.97743	0.99451	1	18150	0
TDG	0.13932	0.15855	0.580683	5155	2	-0.56036	3703	0.19111	0.43631	1	5719	1
OSBP	0.36317	0.35693	0.694352	9764	2	-0.56018	3704	0.23382	0.49304	1	6695	2
FAM131B	0.048545	0.051398	0.342089	2872	3	-0.56015	3705	0.5099	0.68305	1	10201	1
DPH6	0.039439	0.043738	0.329939	2525	2	-0.56011	3706	0.89898	0.96018	1	16495	0
ABCF3	0.05194	0.056551	0.357344	3019	4	-0.56007	3707	0.94806	0.98337	1	17502	0
TRIM68	0.1185	0.13756	0.567314	4632	3	-0.55984	3708	0.38929	0.61964	1	8935	1
ENTPD1	0.043658	0.047356	0.332284	2697	3	-0.55981	3709	0.42986	0.63943	1	9346	1
WSCD1	0.29397	0.31979	0.6921	8799	2	-0.55981	3710	0.80076	0.90088	1	14744	0
NPFF	0.072413	0.083897	0.452947	3513	2	-0.55968	3711	0.81446	0.9103	1	14989	0
SIGLEC1	0.16702	0.18615	0.607152	5827	2	-0.55935	3712	0.47642	0.66956	1	9823	1
RHEB	0.053541	0.060312	0.367648	3068	3	-0.55934	3713	0.51745	0.69035	1	10291	1
ST13	0.12897	0.15293	0.580683	4901	3	-0.55928	3714	0.85101	0.93382	1	15623	0
CKS2	0.11309	0.12727	0.538691	4514	3	-0.55919	3715	0.037008	0.15453	1	1794	1
AFG3L2	0.1237	0.15108	0.580683	4768	3	-0.55914	3716	0.9109	0.96557	1	16733	0
TP53TG3B	0.27909	0.30976	0.681962	8581	2	-0.55902	3717	0.9364	0.97772	1	17279	0
NPIPA7	0.10627	0.12008	0.525599	4346	3	-0.55891	3718	0.77975	0.88179	1	14348	0
HRK	0.0624	0.067256	0.38935	3280	3	-0.55889	3719	0.40715	0.62895	1	9127	1
RANBP3	0.25461	0.2865	0.681962	7983	3	-0.55884	3720	0.8929	0.95488	1	16377	0
MLLT1	0.14404	0.16059	0.581608	5271	3	-0.55856	3721	0.76703	0.86994	1	14106	0
C6orf58	0.18369	0.21304	0.649967	6236	2	-0.55846	3722	0.73445	0.84592	1	13492	0
SPERT	0.15757	0.17516	0.593392	5598	3	-0.55841	3723	0.92797	0.97399	1	17094	0
OR2M7	0.14488	0.1618	0.583247	5288	3	-0.55829	3724	0.79056	0.89197	1	14554	0
FAM32A	0.069879	0.075189	0.415989	3451	3	-0.55814	3725	0.46676	0.6654	1	9726	1
SLC9A3R2	0.1613	0.17713	0.59496	5689	3	-0.55813	3726	0.85444	0.93589	1	15691	0
ADGRG6	0.16257	0.1792	0.5979	5719	3	-0.55804	3727	0.15778	0.38768	1	4974	1
KRTAP13-3	0.10222	0.11815	0.525599	4251	3	-0.55803	3728	0.8519	0.93435	1	15638	0
TBC1D30	0.035807	0.036329	0.292019	2377	4	-0.55778	3729	0.96419	0.98949	1	17828	0
GOLGA3	0.14359	0.15997	0.580683	5261	3	-0.55776	3730	0.41109	0.62895	1	9163	1
PNMA6A	0.023462	0.027415	0.281442	1853	4	-0.55775	3731	0.97654	0.99416	1	18115	0
NFE2L3	0.11344	0.12784	0.540765	4518	3	-0.55773	3732	0.42626	0.63725	1	9316	1
FXYD4	0.094628	0.11086	0.52092	4059	3	-0.55749	3733	0.68084	0.8003	1	12541	1
BBIP1	0.12287	0.14995	0.580683	4744	3	-0.55735	3734	0.91605	0.96896	1	16840	0
PCDHGA4	0.25638	0.2883	0.681962	8029	3	-0.55732	3735	0.53655	0.70505	1	10531	1
APH1B	0.042552	0.04705	0.332284	2648	2	-0.55724	3736	0.90399	0.96261	1	16588	0
FDCSP	0.1848	0.21535	0.649967	6261	3	-0.55695	3737	0.67278	0.79196	1	12419	1
MYBL2	0.029351	0.031808	0.287066	2117	4	-0.55693	3738	0.95562	0.98679	1	17656	0
S100PBP	0.15219	0.16668	0.583247	5453	3	-0.55685	3739	0.94301	0.98097	1	17413	0
ALDH6A1	0.03779	0.038187	0.295525	2466	4	-0.55683	3740	0.96221	0.98897	1	17780	0
FAM92B	0.071484	0.083233	0.452947	3490	3	-0.55679	3741	0.63314	0.76793	1	11825	1
FLVCR2	0.15304	0.16828	0.583247	5479	3	-0.55661	3742	0.79043	0.89197	1	14552	0
CDX4	0.084696	0.10232	0.506463	3800	3	-0.55652	3743	0.36267	0.60511	1	8682	1
SPNS1	0.097747	0.11436	0.525599	4133	2	-0.5565	3744	0.69461	0.80651	1	12768	1
MMP12	0.063842	0.067665	0.38935	3318	3	-0.55645	3745	0.04242	0.1714	1	2011	1
SLC34A1	0.37153	0.36542	0.694352	9893	2	-0.55635	3746	0.22272	0.47813	1	6464	1
SREBF2	0.13204	0.1548	0.580683	4963	3	-0.55615	3747	0.85599	0.93738	1	15717	0
AGPAT5	0.043292	0.047051	0.332284	2673	4	-0.55611	3748	0.95671	0.98711	1	17681	0
DHRS3	0.1968	0.22743	0.654291	6580	3	-0.55609	3749	0.41296	0.62895	1	9183	1
SPC25	0.11944	0.14168	0.580024	4660	2	-0.55581	3750	0.74982	0.85823	1	13786	0
PIK3CA	0.20189	0.23044	0.654291	6691	3	-0.55581	3751	0.75876	0.86192	1	13948	0
ITM2C	0.095581	0.1114	0.521791	4077	3	-0.55579	3752	0.87129	0.94326	1	15994	0
OR2C3	0.018441	0.022646	0.264604	1619	2	-0.55575	3753	0.5033	0.67995	1	10121	1
C2CD4B	0.19054	0.21874	0.649967	6412	3	-0.55568	3754	0.50951	0.68305	1	10197	1
MXRA5	0.11927	0.14168	0.580024	4654	3	-0.55564	3755	0.72449	0.83379	1	13324	0
TTK	0.29761	0.32485	0.6921	8859	2	-0.55562	3756	0.77116	0.87428	1	14180	0
HTR3B	0.17441	0.1949	0.617332	6015	3	-0.55556	3757	0.41576	0.62998	1	9213	1
C20orf27	0.12623	0.15201	0.580683	4831	3	-0.55547	3758	0.44306	0.64673	1	9478	1
RBBP8	0.45671	0.44015	0.750266	11156	2	-0.55532	3759	0.88024	0.94907	1	16155	0
LOC650293	0.032465	0.034023	0.288144	2250	4	-0.5553	3760	0.96754	0.99105	1	17893	0
TMEM125	0.22828	0.26597	0.681962	7346	3	-0.55523	3761	0.17164	0.40843	1	5279	1
TFPI2	0.18411	0.21305	0.649967	6247	2	-0.55489	3762	0.76112	0.86283	1	13990	0
PSMD12	0.17662	0.19855	0.625051	6069	3	-0.55486	3763	0.10132	0.29821	1	3722	1
ARHGAP11A	0.14543	0.1653	0.583247	5300	3	-0.55483	3764	0.82639	0.92156	1	15199	0
BTBD17	0.23254	0.26815	0.681962	7454	3	-0.55465	3765	0.23977	0.50112	1	6824	1
KCNJ15	0.067622	0.071013	0.397751	3402	2	-0.55454	3766	0.70365	0.81698	1	12928	1
HTR1F	0.043014	0.047051	0.332284	2665	3	-0.55451	3767	0.56729	0.72688	1	10957	1
PET100	0.04475	0.047822	0.332284	2735	3	-0.5545	3768	0.60416	0.7469	1	11442	1
KRI1	0.13367	0.15546	0.580683	5009	3	-0.55448	3769	0.86567	0.94137	1	15894	0
CDK5	0.27495	0.30596	0.681962	8500	3	-0.55435	3770	0.94455	0.982	1	17443	0
OIP5	0.035148	0.036114	0.292019	2343	2	-0.55429	3771	0.93249	0.97606	1	17198	0
RUNDC3A	0.035953	0.036438	0.292042	2381	2	-0.55428	3772	0.54573	0.70909	1	10670	1
BCL2L15	0.059909	0.062752	0.371595	3223	3	-0.55424	3773	0.92179	0.97127	1	16961	0
BAZ2B	0.058456	0.062051	0.36934	3195	3	-0.5542	3774	0.57819	0.73106	1	11098	1
ZNF470	0.10795	0.12091	0.527271	4378	3	-0.55412	3775	0.53133	0.69879	1	10455	1
CLEC14A	0.053649	0.060313	0.367648	3071	2	-0.55401	3776	0.74231	0.85357	1	13639	0
STX18	0.0054732	0.003912	0.087573	841	4	-0.55392	3777	0.99453	0.99892	1	18657	0
INPP5B	0.23914	0.27686	0.681962	7592	3	-0.55386	3778	0.051341	0.20043	1	2369	1
NFATC2	0.050876	0.055731	0.356768	2972	2	-0.55363	3779	0.74428	0.85451	1	13675	0
NEIL3	0.097392	0.11379	0.525599	4118	3	-0.55362	3780	0.92423	0.97155	1	17007	0
SLAMF1	0.020785	0.024611	0.270058	1730	3	-0.55354	3781	0.42775	0.63943	1	9331	1
MRPS11	0.0034602	0.0027118	0.073058	678	4	-0.55348	3782	0.99654	0.99925	1	18755	0
SLC2A6	0.12603	0.15201	0.580683	4824	3	-0.55336	3783	0.94035	0.97992	1	17359	0
APOA1	0.15334	0.16828	0.583247	5492	3	-0.55309	3784	0.68746	0.80449	1	12658	1
ZNF19	0.22177	0.25093	0.668044	7174	3	-0.55293	3785	0.45734	0.66023	1	9625	1
FSD1	0.039015	0.039853	0.303501	2509	2	-0.55282	3786	0.21671	0.47197	1	6327	2
STK32B	0.15171	0.16668	0.583247	5439	2	-0.55275	3787	0.73107	0.84397	1	13435	0
CNTRL	0.021261	0.025384	0.275544	1750	4	-0.55268	3788	0.97874	0.99482	1	18187	0
FANCD2	0.10944	0.12203	0.527271	4416	3	-0.55254	3789	0.69743	0.80858	1	12815	1
FRS2	0.16279	0.1792	0.5979	5729	3	-0.55254	3790	0.117	0.31625	1	4086	1
RRBP1	0.014303	0.019423	0.26245	1388	3	-0.55249	3791	0.42092	0.63307	1	9259	1
KRT32	0.040168	0.044283	0.33008	2556	3	-0.55235	3792	0.79852	0.89796	1	14710	0
MED10	0.012111	0.016171	0.239075	1276	2	-0.5521	3793	0.65187	0.77725	1	12079	1
SERPINB7	0.08514	0.10232	0.506463	3810	3	-0.55186	3794	0.9381	0.97837	1	17313	0
CLCN3	0.020886	0.024611	0.270058	1735	3	-0.55183	3795	0.27931	0.55406	1	7681	1
C5orf42	0.018173	0.022645	0.264604	1604	4	-0.55146	3796	0.96263	0.98897	1	17794	0
SAP130	0.0085354	0.006075	0.1085	1066	2	-0.55137	3797	0.66725	0.78884	1	12328	1
TCF25	0.11708	0.13668	0.567314	4596	2	-0.5512	3798	0.91138	0.96589	1	16742	0
NFAT5	0.016574	0.02111	0.26245	1520	2	-0.55118	3799	0.64793	0.77209	1	12021	1
CWC15	0.026323	0.029928	0.284674	1985	2	-0.55117	3800	0.51409	0.6893	1	10250	1
R3HCC1	0.061229	0.063431	0.372158	3253	3	-0.5511	3801	0.89431	0.95679	1	16399	0
AKTIP	0.11729	0.13756	0.567314	4602	3	-0.55109	3802	0.67776	0.79824	1	12487	1
TGM5	0.22151	0.25036	0.667548	7163	3	-0.55101	3803	0.92585	0.97319	1	17040	0
MCM5	0.033026	0.034313	0.288691	2267	4	-0.55064	3804	0.96697	0.99071	1	17883	0
METTL4	0.047922	0.051104	0.341351	2848	2	-0.55052	3805	0.86712	0.94232	1	15916	0
ANKK1	0.10814	0.1212	0.527271	4382	3	-0.55033	3806	0.23204	0.4907	1	6654	1
NUDCD2	0.097584	0.11436	0.525599	4128	3	-0.55003	3807	0.66399	0.78459	1	12276	1
C16orf89	0.16669	0.18615	0.607152	5818	3	-0.54998	3808	0.8373	0.92731	1	15393	0
MRPL11	0.13552	0.15675	0.580683	5052	3	-0.54993	3809	0.59215	0.7374	1	11284	1
PDIA5	0.1564	0.17479	0.593392	5565	3	-0.54969	3810	0.021192	0.10061	1	1126	1
RAD17	0.046472	0.050248	0.341351	2804	3	-0.54957	3811	0.90127	0.9612	1	16530	0
TMEM41A	0.027177	0.030128	0.284895	2019	3	-0.54942	3812	0.1974	0.44118	1	5880	1
PTGR1	0.21157	0.24237	0.663293	6919	3	-0.54938	3813	0.76106	0.86283	1	13989	0
QPRT	0.12511	0.15167	0.580683	4804	3	-0.54901	3814	0.59685	0.74163	1	11351	1
NEURL4	0.16259	0.1792	0.5979	5720	3	-0.54897	3815	0.59711	0.74163	1	11353	1
CPA2	0.112	0.1256	0.53386	4496	3	-0.54894	3816	0.41157	0.62895	1	9169	1
SUSD2	0.28804	0.31281	0.681962	8719	2	-0.5489	3817	0.093524	0.28182	1	3570	1
MCOLN2	0.18236	0.20958	0.644272	6203	2	-0.54888	3818	0.75806	0.86192	1	13938	0
INTS9	0.20344	0.23142	0.654291	6724	3	-0.54884	3819	0.25351	0.51792	1	7119	1
PBDC1	0.037884	0.038187	0.295525	2469	3	-0.54883	3820	0.9439	0.9818	1	17432	0
FCER1A	0.085783	0.10283	0.506463	3831	3	-0.54883	3821	0.92958	0.97477	1	17126	0
DDX28	0.026584	0.030008	0.284674	1998	3	-0.54865	3822	0.67668	0.79721	1	12476	1
CBR4	0.12129	0.14581	0.580683	4710	3	-0.54857	3823	0.23081	0.4886	1	6630	1
VENTX	0.33162	0.34559	0.694352	9330	2	-0.54839	3824	0.89513	0.95873	1	16408	0
WNT10A	0.22586	0.26324	0.681962	7279	3	-0.54836	3825	0.38521	0.61648	1	8905	1
HIST2H2BF	0.050673	0.055731	0.356768	2965	4	-0.54829	3826	0.94933	0.98393	1	17533	0
POC1B-GALNT4	0.23529	0.27046	0.681962	7516	3	-0.54825	3827	0.86356	0.94089	1	15853	0
C14orf178	0.23813	0.27686	0.681962	7570	3	-0.54806	3828	0.9405	0.97992	1	17362	0
NXNL2	0.094304	0.11086	0.52092	4052	3	-0.54802	3829	0.72633	0.83582	1	13350	0
MEFV	0.20144	0.23044	0.654291	6678	3	-0.54795	3830	0.78436	0.88737	1	14437	0
AZIN1	0.13837	0.15818	0.580683	5133	3	-0.5479	3831	0.63256	0.76793	1	11815	1
ART4	0.071782	0.083233	0.452947	3496	3	-0.54778	3832	0.76794	0.8708	1	14124	0
UGT2B17	0.27437	0.30535	0.681962	8481	2	-0.54761	3833	0.35352	0.60406	1	8599	1
HMGXB3	0.0012965	0.0007596	0.03358	421	2	-0.54736	3834	0.47416	0.66956	1	9802	1
RAB2A	0.10119	0.11815	0.525599	4226	3	-0.54718	3835	0.66541	0.78459	1	12299	1
ZBTB9	0.092739	0.11007	0.52092	4022	2	-0.54693	3836	0.071098	0.24365	1	3034	1
MRPS9	0.035217	0.036114	0.292019	2350	4	-0.54685	3837	0.96478	0.98974	1	17841	0
B3GALT4	0.15136	0.16633	0.583247	5434	3	-0.54669	3838	0.087848	0.26973	1	3440	1
PCSK9	0.24233	0.28129	0.681962	7678	2	-0.54656	3839	0.92145	0.97099	1	16955	0
ACSL4	0.025202	0.029388	0.284674	1931	3	-0.54636	3840	0.71292	0.82747	1	13118	1
GSN	0.13295	0.15546	0.580683	4990	3	-0.54617	3841	0.89902	0.96018	1	16497	0
ZNF620	0.043314	0.047051	0.332284	2677	3	-0.5461	3842	0.18093	0.4231	1	5474	1
ZNF7	0.0064765	0.0049308	0.10256	916	4	-0.54592	3843	0.99352	0.99875	1	18627	0
RC3H1	0.16669	0.18615	0.607152	5819	3	-0.54552	3844	0.87511	0.94504	1	16062	0
TMC4	0.21413	0.24385	0.663293	6985	2	-0.54552	3845	0.46232	0.66225	1	9676	1
FIBCD1	0.11782	0.13756	0.567314	4614	3	-0.54526	3846	0.86901	0.94232	1	15948	0
ACTB	0.060028	0.062752	0.371595	3226	3	-0.54518	3847	0.85646	0.93738	1	15729	0
DHTKD1	0.087462	0.10331	0.506463	3881	3	-0.54518	3848	0.078992	0.24717	1	3219	1
ANHX	0.31654	0.33679	0.694352	9122	2	-0.54512	3849	0.65532	0.7804	1	12144	1
ATG5	0.14554	0.1653	0.583247	5302	2	-0.54506	3850	0.38349	0.61331	1	8886	1
ZFP64	0.030513	0.032986	0.287251	2167	2	-0.54474	3851	0.7856	0.88894	1	14458	0
SLC7A2	0.066004	0.070794	0.397751	3366	2	-0.54456	3852	0.91746	0.96955	1	16874	0
S100Z	0.15508	0.17152	0.591705	5540	3	-0.54454	3853	0.65095	0.77518	1	12069	1
IGSF22	0.16809	0.18718	0.607152	5858	3	-0.54448	3854	0.11564	0.31445	1	4058	1
FAM73B	0.038256	0.039122	0.300932	2485	3	-0.54442	3855	0.75396	0.86009	1	13868	0
DEFB4B	0.2726	0.30277	0.681962	8437	2	-0.54426	3856	0.049154	0.19077	1	2287	1
PANX2	0.02609	0.029842	0.284674	1976	4	-0.54423	3857	0.97391	0.99296	1	18048	0
ZIC4	0.17134	0.18877	0.607152	5940	2	-0.54421	3858	0.68239	0.80135	1	12568	1
PLEKHA4	0.16614	0.18576	0.607152	5804	3	-0.54409	3859	0.61105	0.74899	1	11536	1
ZNF175	0.22777	0.26536	0.681962	7334	3	-0.54406	3860	0.71795	0.82961	1	13208	1
PRRT2	0.12166	0.14639	0.580683	4720	3	-0.54405	3861	0.90786	0.96426	1	16667	0
LAMTOR5	0.19228	0.22198	0.654291	6461	3	-0.54391	3862	0.8723	0.94414	1	16011	0
FNIP1	0.18651	0.21638	0.649967	6315	3	-0.54386	3863	0.76677	0.86994	1	14097	0
FSIP1	0.41349	0.39889	0.723905	10499	2	-0.54376	3864	0.35382	0.60406	1	8603	1
CD1B	0.05211	0.059636	0.367648	3026	3	-0.54334	3865	0.82937	0.92156	1	15254	0
RPL41	0.19046	0.21874	0.649967	6410	3	-0.54334	3866	0.80448	0.9036	1	14803	0
PRKDC	0.010031	0.011075	0.180451	1155	4	-0.54332	3867	0.98997	0.99805	1	18494	0
PSEN1	0.13706	0.15675	0.580683	5098	3	-0.54317	3868	0.59531	0.74056	1	11330	1
IL18	0.21598	0.24436	0.663293	7032	3	-0.54303	3869	0.65481	0.77831	1	12134	1
PHLDA3	0.12797	0.15233	0.580683	4876	3	-0.54299	3870	0.63562	0.76793	1	11860	1
GON4L	0.38718	0.36894	0.694352	10115	2	-0.54289	3871	0.071049	0.24365	1	3032	1
SYT4	0.16428	0.18272	0.604177	5759	2	-0.54288	3872	0.557	0.71641	1	10814	1
FPR1	0.033018	0.034313	0.288691	2266	4	-0.54265	3873	0.96698	0.99071	1	17884	0
GMFB	0.12041	0.14257	0.580683	4691	3	-0.54258	3874	0.89193	0.9545	1	16360	0
RPE65	0.15094	0.1657	0.583247	5421	3	-0.54254	3875	0.60825	0.74899	1	11494	1
GAK	0.020327	0.023728	0.265084	1710	4	-0.54251	3876	0.95916	0.98754	1	17731	0
IL36G	0.088379	0.10382	0.506767	3905	3	-0.5425	3877	0.38468	0.61648	1	8898	1
TMEM40	0.18204	0.20958	0.644272	6194	3	-0.54249	3878	0.76085	0.86283	1	13986	0
RBKS	0.26379	0.29573	0.681962	8211	2	-0.54249	3879	0.90442	0.96294	1	16604	0
ARPC3	0.10764	0.12063	0.527178	4374	3	-0.54244	3880	0.53101	0.69879	1	10450	1
TYW3	0.20764	0.23932	0.663293	6816	3	-0.54228	3881	0.85276	0.93537	1	15655	0
MMP7	0.045787	0.048872	0.336158	2778	3	-0.54226	3882	0.93383	0.97707	1	17225	0
EBAG9	0.063104	0.067665	0.38935	3294	2	-0.54225	3883	0.64641	0.77	1	12003	1
ATP8A1	0.14929	0.1653	0.583247	5391	3	-0.54217	3884	0.77617	0.87937	1	14277	0
SLC6A8	0.044197	0.047821	0.332284	2716	4	-0.5421	3885	0.9558	0.98679	1	17658	0
STX3	0.079679	0.094038	0.48402	3681	3	-0.5421	3886	0.57169	0.7279	1	11014	1
ZNF554	0.030495	0.032986	0.287251	2166	3	-0.542	3887	0.50611	0.68205	1	10154	1
C1orf186	0.075071	0.085258	0.455862	3573	2	-0.54189	3888	0.18864	0.43243	1	5654	1
SEMA4C	0.1201	0.14257	0.580683	4681	2	-0.54182	3889	0.21624	0.47061	1	6311	1
GNG12	0.1861	0.21594	0.649967	6303	3	-0.54157	3890	0.2069	0.45851	1	6102	1
KLHL26	0.3178	0.33679	0.694352	9136	2	-0.54148	3891	0.27834	0.55406	1	7662	1
SREK1	0.037985	0.038635	0.298388	2474	4	-0.54137	3892	0.96201	0.98897	1	17778	0
ZNF532	0.061469	0.063633	0.372771	3259	3	-0.54114	3893	0.91042	0.96557	1	16723	0
C11orf57	0.086352	0.10331	0.506463	3853	2	-0.54079	3894	0.84255	0.92953	1	15479	0
PCMT1	0.03468	0.035757	0.292019	2325	3	-0.54056	3895	0.92344	0.97155	1	16984	0
FGFR4	0.073021	0.084351	0.452947	3526	3	-0.54054	3896	0.2826	0.55962	1	7751	1
MLLT4	0.21893	0.24872	0.666695	7103	2	-0.54039	3897	0.82389	0.92095	1	15155	0
TCERG1	0.15561	0.1744	0.593392	5555	3	-0.54031	3898	0.64147	0.77	1	11934	1
EPHB3	0.25995	0.29202	0.681962	8112	3	-0.53991	3899	0.85265	0.93537	1	15651	0
NCAPD2	0.10755	0.12063	0.527178	4373	3	-0.53989	3900	0.70987	0.8233	1	13061	1
RPL15	0.13182	0.1548	0.580683	4960	3	-0.53986	3901	0.82959	0.92213	1	15259	0
GSDMD	0.10339	0.11897	0.525599	4276	3	-0.53967	3902	0.17424	0.41485	1	5331	1
ICMT	0.023625	0.027415	0.281442	1859	4	-0.53956	3903	0.97637	0.99416	1	18113	0
HEBP2	0.10997	0.1253	0.532862	4436	2	-0.53953	3904	0.0098567	0.051091	1	634	1
C1orf174	0.1527	0.16766	0.583247	5470	3	-0.53926	3905	0.55176	0.71433	1	10748	1
MADCAM1	0.26742	0.29987	0.681962	8306	3	-0.53921	3906	0.56314	0.72273	1	10897	1
TMEM56-RWDD3	0.014844	0.019807	0.26245	1416	4	-0.53915	3907	0.98516	0.99657	1	18359	0
ADAMTS1	0.050346	0.055588	0.356768	2951	3	-0.53869	3908	0.8779	0.94685	1	16105	0
C1QTNF9B-AS1	0.050491	0.055588	0.356768	2960	3	-0.53863	3909	0.31531	0.58958	1	8257	1
CDCA4	0.13481	0.15642	0.580683	5033	3	-0.5386	3910	0.80778	0.90568	1	14865	0
EIF3I	0.03629	0.03677	0.292252	2392	4	-0.53834	3911	0.96371	0.98897	1	17819	0
HIST1H1C	0.037028	0.037576	0.295464	2422	4	-0.53834	3912	0.96297	0.98897	1	17804	0
NPBWR2	0.10024	0.1179	0.525599	4198	2	-0.53802	3913	0.70926	0.8233	1	13042	1
UFC1	0.18806	0.21783	0.649967	6352	3	-0.53789	3914	0.64341	0.77	1	11958	1
ZNF234	0.069483	0.071693	0.398491	3439	2	-0.53774	3915	0.76337	0.86731	1	14027	0
DSC3	0.02434	0.028705	0.284674	1889	3	-0.53771	3916	0.18833	0.43243	1	5645	1
PRC1	0.091663	0.10902	0.520855	3996	3	-0.53761	3917	0.88806	0.95245	1	16289	0
TCF21	0.27053	0.30097	0.681962	8385	3	-0.53754	3918	0.39725	0.62377	1	9019	1
SYCE1	0.0071766	0.0053312	0.104208	960	4	-0.53753	3919	0.99282	0.99861	1	18606	0
LIN54	0.11159	0.12531	0.532862	4480	3	-0.53745	3920	0.77695	0.87937	1	14293	0
P2RY2	0.17399	0.1943	0.617332	6001	3	-0.53739	3921	0.81471	0.9103	1	14996	0
MOSPD3	0.14892	0.1653	0.583247	5383	3	-0.53737	3922	0.66632	0.78563	1	12317	1
LIN7C	0.11424	0.12901	0.54197	4537	3	-0.53736	3923	0.93196	0.97606	1	17185	0
BMP6	0.25719	0.28886	0.681962	8051	3	-0.53723	3924	0.57708	0.73003	1	11082	1
OR4N5	0.10339	0.11897	0.525599	4277	3	-0.5372	3925	0.89926	0.96018	1	16501	0
ISL2	0.034732	0.035878	0.292019	2327	3	-0.53714	3926	0.80358	0.90223	1	14793	0
ALKBH5	0.24701	0.28415	0.681962	7807	3	-0.53705	3927	0.91073	0.96557	1	16730	0
DEF8	0.021993	0.025996	0.276679	1785	4	-0.53689	3928	0.97801	0.99458	1	18162	0
AIMP2	0.20841	0.23932	0.663293	6835	2	-0.53687	3929	0.73086	0.84397	1	13429	0
GDNF-AS1	0.16883	0.18798	0.607152	5871	3	-0.53677	3930	0.83287	0.92445	1	15323	0
SAMD13	0.10659	0.12008	0.525599	4355	2	-0.53666	3931	0.33701	0.59997	1	8457	1
RNASEK	0.011151	0.015509	0.238072	1225	3	-0.53633	3932	0.92927	0.9745	1	17120	0
KCNA1	0.16156	0.17817	0.596863	5697	3	-0.5363	3933	0.49775	0.67371	1	10060	1
DEFB128	0.19885	0.22939	0.654291	6619	3	-0.53586	3934	0.59028	0.7374	1	11263	1
TRPM5	0.11186	0.12531	0.532862	4490	3	-0.53569	3935	0.73398	0.84592	1	13485	0
CECR2	0.28144	0.31161	0.681962	8639	3	-0.53548	3936	0.28515	0.56186	1	7809	1
ARHGEF2	0.042552	0.04705	0.332284	2649	4	-0.53542	3937	0.95745	0.98711	1	17698	0
SFMBT2	0.11015	0.1253	0.532862	4440	3	-0.53534	3938	0.84832	0.93224	1	15572	0
DTNA	0.19142	0.21918	0.649967	6431	3	-0.53513	3939	0.71042	0.8233	1	13074	1
WDR55	0.1018	0.11815	0.525599	4239	2	-0.53488	3940	0.098386	0.29398	1	3665	1
NAA38	0.018546	0.022709	0.264604	1623	3	-0.53473	3941	0.23149	0.4907	1	6647	1
CNKSR2	0.28238	0.31221	0.681962	8654	2	-0.53463	3942	0.38561	0.61648	1	8909	1
SLFN5	0.19744	0.22832	0.654291	6592	3	-0.53458	3943	0.68363	0.80135	1	12591	1
PPIAL4C	0.021824	0.025931	0.276679	1777	4	-0.53451	3944	0.97818	0.99465	1	18166	0
ING3	0.19076	0.21874	0.649967	6420	3	-0.53444	3945	0.60607	0.74794	1	11461	1
ZNF287	0.050979	0.055731	0.356768	2977	4	-0.53406	3946	0.94902	0.98393	1	17527	0
DCDC2B	0.23871	0.27686	0.681962	7585	3	-0.53386	3947	0.8551	0.93638	1	15701	0
CCDC158	0.030585	0.033112	0.287251	2169	3	-0.53381	3948	0.44383	0.64673	1	9485	1
SPATA6	0.040739	0.044883	0.33008	2582	3	-0.53381	3949	0.15987	0.39116	1	5008	1
ATP6V1D	0.0941	0.11086	0.52092	4044	2	-0.53381	3950	0.90274	0.96189	1	16556	0
IMPG1	0.086875	0.10331	0.506463	3868	3	-0.53378	3951	0.70852	0.82119	1	13025	1
EDC4	0.018291	0.022646	0.264604	1614	3	-0.53377	3952	0.94067	0.97992	1	17365	0
TRIM29	0.11469	0.12901	0.54197	4547	3	-0.53374	3953	0.72483	0.83481	1	13329	0
RBMS2	0.20007	0.23044	0.654291	6642	3	-0.53335	3954	0.25335	0.51792	1	7115	1
PRR20D	0.036354	0.03677	0.292252	2395	4	-0.53287	3955	0.96365	0.98897	1	17818	0
KRTAP10-2	0.24754	0.28477	0.681962	7816	3	-0.53286	3956	0.45881	0.66023	1	9633	1
PAGR1	0.074436	0.084571	0.452947	3557	3	-0.53274	3957	0.42065	0.63307	1	9256	1
ORMDL3	0.13494	0.15675	0.580683	5040	3	-0.53273	3958	0.76659	0.86906	1	14090	0
UNC13B	0.11234	0.12614	0.535092	4504	3	-0.53268	3959	0.37329	0.60919	1	8791	1
PLOD2	0.013219	0.01801	0.258642	1328	4	-0.53264	3960	0.98678	0.99712	1	18405	0
PLA2G3	0.17038	0.18839	0.607152	5907	3	-0.53259	3961	0.71304	0.82747	1	13120	1
CCDC59	0.20267	0.23092	0.654291	6708	2	-0.53255	3962	0.84712	0.93167	1	15545	0
OR52N4	0.11877	0.13841	0.569096	4641	3	-0.53252	3963	0.7928	0.89348	1	14593	0
CHAF1B	0.069875	0.075189	0.415989	3450	3	-0.53245	3964	0.71546	0.82856	1	13160	1
TESK1	0.21641	0.24486	0.664188	7044	3	-0.53245	3965	0.8311	0.92386	1	15298	0
SLC35A2	0.03395	0.035365	0.292019	2302	2	-0.53201	3966	0.85629	0.93738	1	15726	0
UTRN	0.04384	0.047357	0.332284	2702	3	-0.53201	3967	0.85958	0.93939	1	15779	0
GYPB	0.11103	0.12531	0.532862	4465	2	-0.53199	3968	0.84283	0.93005	1	15483	0
ABRACL	0.12005	0.14257	0.580683	4678	3	-0.53197	3969	0.22809	0.4842	1	6576	1
MEAF6	0.21231	0.24334	0.663293	6939	3	-0.53196	3970	0.83061	0.9233	1	15284	0
DRG1	0.14777	0.1653	0.583247	5358	3	-0.53179	3971	0.76656	0.86906	1	14088	0
AMACR	0.070434	0.076081	0.419467	3465	3	-0.53178	3972	0.87299	0.94414	1	16023	0
FANCE	0.015219	0.020194	0.26245	1439	4	-0.53128	3973	0.98478	0.99646	1	18347	0
PRSS21	0.089329	0.1073	0.520833	3930	3	-0.53126	3974	0.84664	0.93113	1	15538	0
ADORA2A	0.21115	0.2419	0.663293	6902	2	-0.53118	3975	0.092132	0.27535	1	3533	1
PLIN1	0.21765	0.24761	0.666695	7071	3	-0.53101	3976	0.92566	0.97294	1	17036	0
PIEZO1	0.029384	0.032215	0.287251	2118	4	-0.53097	3977	0.97062	0.99185	1	17971	0
PDP2	0.10447	0.11954	0.525599	4306	3	-0.53089	3978	0.48681	0.67164	1	9943	1
FAM189A2	0.059113	0.062255	0.36934	3213	3	-0.5307	3979	0.1282	0.33336	1	4333	1
CMTM5	0.10399	0.11897	0.525599	4294	3	-0.53046	3980	0.45667	0.65922	1	9617	1
PRDX6	0.2062	0.2365	0.663293	6792	3	-0.53039	3981	0.84753	0.93167	1	15554	0
C17orf96	0.18019	0.20794	0.644272	6151	2	-0.53038	3982	0.4327	0.64046	1	9375	1
DDN	0.12337	0.15052	0.580683	4760	3	-0.53036	3983	0.69554	0.80755	1	12781	1
SEMA6B	0.20249	0.23092	0.654291	6702	3	-0.53028	3984	0.3832	0.61331	1	8885	1
PLEKHS1	0.041919	0.045576	0.332136	2620	4	-0.53026	3985	0.95808	0.9874	1	17710	0
CPA1	0.25138	0.28594	0.681962	7916	2	-0.53022	3986	0.53118	0.69879	1	10451	1
MAPK8	0.16369	0.18235	0.604177	5746	3	-0.53019	3987	0.62445	0.75962	1	11713	1
ZFP91	0.023946	0.028027	0.284674	1872	4	-0.53004	3988	0.97605	0.99391	1	18107	0
TRNT1	0.13256	0.1548	0.580683	4980	2	-0.53001	3989	0.51721	0.69035	1	10289	1
USP17L15	0.22528	0.26108	0.681962	7261	3	-0.52991	3990	0.8733	0.94414	1	16030	0
CRK	0.33477	0.34621	0.694352	9369	2	-0.52989	3991	0.90942	0.96524	1	16695	0
ARNTL2	0.084942	0.10232	0.506463	3805	3	-0.52987	3992	0.11266	0.31185	1	3986	1
TMCO1	0.13565	0.15675	0.580683	5058	3	-0.52974	3993	0.58056	0.73313	1	11135	1
ZFP57	0.16432	0.18272	0.604177	5763	3	-0.52967	3994	0.93824	0.9786	1	17315	0
TUBAL3	0.036678	0.037167	0.294426	2408	4	-0.52957	3995	0.96332	0.98897	1	17810	0
MC1R	0.0050276	0.0033914	0.079738	806	3	-0.52956	3996	0.49744	0.67371	1	10056	1
ZSCAN5B	0.0066528	0.0050701	0.103987	929	4	-0.52937	3997	0.99335	0.99872	1	18620	0
GK	0.042013	0.045908	0.332284	2629	2	-0.52932	3998	0.55029	0.71433	1	10733	1
HORMAD2	0.051878	0.05655	0.357344	3013	4	-0.52921	3999	0.94812	0.98337	1	17505	0
SPRN	0.029684	0.032398	0.287251	2134	3	-0.52863	4000	0.86402	0.94137	1	15860	0
SUGP1	0.28473	0.31221	0.681962	8677	2	-0.52845	4001	0.79454	0.89425	1	14636	0
BCS1L	0.18541	0.21594	0.649967	6284	3	-0.52834	4002	0.90331	0.9619	1	16578	0
C12orf42	0.18664	0.21638	0.649967	6319	3	-0.52814	4003	0.91322	0.96777	1	16785	0
ZFYVE26	0.21911	0.24872	0.666695	7107	3	-0.52805	4004	0.82221	0.91791	1	15128	0
SPTSSB	0.19043	0.21874	0.649967	6407	3	-0.52788	4005	0.14025	0.35586	1	4592	1
EME1	0.1279	0.15233	0.580683	4874	3	-0.5277	4006	0.91035	0.96557	1	16720	0
OR13C4	0.10748	0.12063	0.527178	4372	3	-0.5276	4007	0.5227	0.69035	1	10356	1
UNC79	0.023311	0.027308	0.281442	1838	3	-0.52755	4008	0.39527	0.62377	1	8996	1
CCDC40	0.013509	0.018237	0.259768	1341	4	-0.52753	4009	0.98649	0.99696	1	18403	0
LSM11	0.0053165	0.0037146	0.085342	828	4	-0.5275	4010	0.96169	0.98858	1	17770	0
PRSS54	0.1689	0.18798	0.607152	5873	3	-0.52748	4011	0.93173	0.97606	1	17177	0
GBX1	0.19605	0.22468	0.654291	6556	3	-0.5274	4012	0.40799	0.62895	1	9133	1
BRCA1	0.10886	0.12176	0.527271	4403	3	-0.52733	4013	0.74788	0.85823	1	13743	0
ZNF354A	0.31103	0.33047	0.694352	9049	2	-0.52731	4014	0.29012	0.56754	1	7896	1
PSMG2	0.035299	0.036114	0.292019	2353	3	-0.52719	4015	0.34837	0.60304	1	8553	1
PPFIA1	0.22146	0.25036	0.667548	7160	3	-0.52718	4016	0.40666	0.62895	1	9122	1
MBTD1	0.040586	0.044883	0.33008	2573	3	-0.52717	4017	0.78061	0.88261	1	14364	0
DHCR7	0.031047	0.033214	0.287251	2190	4	-0.52685	4018	0.96895	0.99117	1	17932	0
SBK1	0.1294	0.15294	0.580683	4912	3	-0.52684	4019	0.72762	0.83685	1	13376	0
METTL2A	0.19658	0.22743	0.654291	6571	3	-0.52673	4020	0.76396	0.86731	1	14044	0
PCCB	0.049537	0.055139	0.356768	2922	4	-0.5267	4021	0.95046	0.98464	1	17556	0
CRACR2B	0.27443	0.30535	0.681962	8483	3	-0.52644	4022	0.77257	0.87428	1	14210	0
CXCL1	0.34404	0.34886	0.694352	9493	2	-0.5263	4023	0.8528	0.93537	1	15656	0
SNRPB	0.097232	0.11379	0.525599	4115	2	-0.52614	4024	0.80214	0.90223	1	14772	0
USP17L22	0.43033	0.41465	0.732136	10751	2	-0.5259	4025	0.63734	0.76793	1	11879	1
MPHOSPH8	0.094673	0.11086	0.52092	4060	3	-0.52578	4026	0.31737	0.58958	1	8281	1
ADAR	0.090965	0.10877	0.520833	3975	3	-0.52541	4027	0.55601	0.71641	1	10799	1
SLC39A8	0.22308	0.25362	0.672381	7205	3	-0.52522	4028	0.89278	0.95488	1	16373	0
LSMEM1	0.19566	0.22468	0.654291	6545	3	-0.52515	4029	0.86452	0.94137	1	15870	0
PADI1	0.098958	0.11734	0.525599	4159	3	-0.52496	4030	0.9266	0.97373	1	17057	0
DDX23	0.27927	0.30976	0.681962	8587	2	-0.52491	4031	0.8342	0.92503	1	15345	0
ZFPM1	0.077811	0.090829	0.475024	3638	3	-0.52486	4032	0.72396	0.83379	1	13314	0
NUP35	0.18956	0.21828	0.649967	6387	2	-0.52478	4033	0.64749	0.77103	1	12015	1
ADA	0.024396	0.028705	0.284674	1891	4	-0.52454	4034	0.9756	0.99371	1	18098	0
TFAP2A	0.040993	0.045018	0.33008	2588	3	-0.52446	4035	0.76912	0.87259	1	14142	0
PTPN23	0.11964	0.14225	0.580683	4670	3	-0.52441	4036	0.68992	0.80449	1	12698	1
SMCP	0.11416	0.12901	0.54197	4534	3	-0.52434	4037	0.58863	0.7374	1	11250	1
PHF23	0.25682	0.2883	0.681962	8043	3	-0.52434	4038	0.79874	0.89796	1	14714	0
DMTF1	0.0094988	0.0065174	0.111033	1120	4	-0.52426	4039	0.9905	0.99813	1	18508	0
RAD52	0.13503	0.15675	0.580683	5042	3	-0.52402	4040	0.035701	0.15152	1	1745	1
TNFSF8	0.14136	0.15964	0.580683	5204	3	-0.52395	4041	0.74207	0.85263	1	13634	0
OR10G7	0.21342	0.24334	0.663293	6971	3	-0.52395	4042	0.77755	0.88099	1	14307	0
CER1	0.039485	0.043738	0.329939	2528	4	-0.52383	4043	0.96051	0.98815	1	17753	0
MYOCD	0.021951	0.025996	0.276679	1784	4	-0.5238	4044	0.97805	0.99458	1	18163	0
CRMP1	0.024036	0.028149	0.284674	1875	2	-0.52378	4045	0.44399	0.64778	1	9488	1
NOX1	0.235	0.26991	0.681962	7512	2	-0.52351	4046	0.23365	0.49304	1	6688	1
NOTCH2NL	0.5038	0.48089	0.775848	11830	2	-0.52347	4047	0.84816	0.93224	1	15568	0
PPP5C	0.15381	0.16828	0.583247	5503	3	-0.52333	4048	0.5315	0.69879	1	10458	1
WFDC3	0.047838	0.051104	0.341351	2844	3	-0.52285	4049	0.92817	0.97399	1	17099	0
CCND3	0.023103	0.026783	0.279615	1828	4	-0.5225	4050	0.9769	0.99433	1	18136	0
GNE	0.1902	0.21874	0.649967	6404	3	-0.52246	4051	0.78979	0.89121	1	14535	0
CSAG3	0.048262	0.051252	0.341351	2863	2	-0.52245	4052	0.86915	0.94232	1	15951	0
PRMT7	0.20452	0.23142	0.654291	6750	3	-0.52228	4053	0.48637	0.67164	1	9938	1
AQP8	0.090867	0.10877	0.520833	3973	3	-0.52218	4054	0.64008	0.76793	1	11916	1
ATP2A1	0.11216	0.12614	0.535092	4500	3	-0.52218	4055	0.6569	0.7804	1	12173	1
SLFN11	0.089736	0.10805	0.520833	3943	3	-0.52176	4056	0.83612	0.92731	1	15373	0
KCTD17	0.065795	0.070794	0.397751	3357	3	-0.52171	4057	0.74575	0.85823	1	13706	0
AMT	0.053421	0.060312	0.367648	3061	3	-0.52164	4058	0.70222	0.81593	1	12898	1
PTMA	0.075879	0.085981	0.457295	3591	3	-0.52163	4059	0.83914	0.92897	1	15420	0
TUBB8	0.20398	0.23142	0.654291	6734	3	-0.52154	4060	0.30025	0.58419	1	8113	1
ZBTB40	0.083932	0.099112	0.501068	3778	3	-0.52131	4061	0.26731	0.54297	1	7428	1
SLC35F5	0.1178	0.13756	0.567314	4613	3	-0.52127	4062	0.91377	0.96839	1	16802	0
RAPGEF2	0.077714	0.090829	0.475024	3635	3	-0.52102	4063	0.65729	0.7804	1	12181	1
SIRPD	0.1036	0.11897	0.525599	4282	3	-0.52078	4064	0.92776	0.97399	1	17085	0
PCSK1N	0.019218	0.023112	0.264604	1656	3	-0.52064	4065	0.66038	0.78248	1	12216	1
C19orf25	0.036907	0.037576	0.295464	2420	3	-0.52064	4066	0.86502	0.94137	1	15880	0
GAGE12C	0.41085	0.3974	0.723905	10470	2	-0.52055	4067	0.79021	0.89197	1	14546	0
PRRC2B	0.009637	0.0068685	0.115982	1129	3	-0.52047	4068	0.86098	0.93939	1	15804	0
SSNA1	0.14111	0.15927	0.580683	5193	3	-0.52044	4069	0.79	0.89121	1	14540	0
SLC22A11	0.25717	0.28886	0.681962	8050	3	-0.52039	4070	0.72891	0.83999	1	13403	0
RIOK1	0.063804	0.067665	0.38935	3316	3	-0.52035	4071	0.92487	0.97213	1	17022	0
C9orf172	0.18513	0.21594	0.649967	6273	3	-0.52035	4072	0.27737	0.55177	1	7645	1
CDK3	0.067083	0.071013	0.397751	3390	3	-0.52015	4073	0.81615	0.91288	1	15024	0
SH3BGRL	0.028227	0.031205	0.286696	2068	4	-0.52001	4074	0.97177	0.99226	1	18000	0
NRF1	0.19808	0.22894	0.654291	6604	3	-0.51985	4075	0.93672	0.97772	1	17285	0
CHRNA3	0.041993	0.045908	0.332284	2626	4	-0.51975	4076	0.95801	0.9874	1	17708	0
ZSCAN32	0.024275	0.028314	0.284674	1886	3	-0.51959	4077	0.69284	0.80651	1	12735	1
IFITM1	0.036726	0.037167	0.294426	2410	4	-0.51954	4078	0.96327	0.98897	1	17808	0
GMNN	0.24544	0.28245	0.681962	7768	3	-0.51949	4079	0.51476	0.6893	1	10257	1
ZFP28	0.04035	0.044283	0.33008	2562	4	-0.51928	4080	0.95965	0.98771	1	17740	0
LURAP1	0.15307	0.16828	0.583247	5481	3	-0.51915	4081	0.38895	0.61964	1	8933	1
EFNB1	0.11874	0.13841	0.569096	4640	3	-0.519	4082	0.4485	0.65505	1	9528	1
KCTD2	0.14195	0.15964	0.580683	5215	3	-0.51887	4083	0.42503	0.63621	1	9305	1
NADK2	0.19189	0.21964	0.650203	6451	3	-0.51885	4084	0.87135	0.94326	1	15996	0
GEN1	0.018134	0.022645	0.264604	1600	4	-0.51874	4085	0.98187	0.99556	1	18274	0
MAF1	0.11946	0.14168	0.580024	4661	3	-0.51871	4086	0.24948	0.51458	1	7031	1
MKRN3	0.22908	0.26661	0.681962	7370	3	-0.51852	4087	0.72439	0.83379	1	13322	0
TRIM64B	0.16143	0.17776	0.596762	5692	3	-0.51848	4088	0.89466	0.95794	1	16403	0
TMEM167A	0.11957	0.14168	0.580024	4667	3	-0.51847	4089	0.70349	0.81698	1	12924	1
MYH2	0.14864	0.1653	0.583247	5376	3	-0.5181	4090	0.56206	0.72168	1	10886	1
PMEPA1	0.15998	0.17616	0.593392	5656	2	-0.51807	4091	0.47877	0.66956	1	9850	1
FRS3	0.023286	0.027308	0.281442	1837	4	-0.51804	4092	0.97671	0.99416	1	18130	0
LOXL1	0.047223	0.05072	0.341351	2828	2	-0.51788	4093	0.64117	0.77	1	11927	1
ZC3HC1	0.04834	0.051252	0.341351	2866	3	-0.51787	4094	0.77827	0.88099	1	14321	0
AMPH	0.036648	0.037167	0.294426	2406	4	-0.51777	4095	0.96335	0.98897	1	17812	0
SPINK6	0.008922	0.0061859	0.1085	1086	2	-0.51771	4096	0.28451	0.56186	1	7797	1
KLHL10	0.12146	0.14581	0.580683	4715	3	-0.51771	4097	0.47276	0.66851	1	9784	1
PALLD	0.032228	0.034022	0.288144	2241	2	-0.51769	4098	0.70253	0.81593	1	12904	1
BAK1	0.04786	0.051104	0.341351	2846	2	-0.51769	4099	0.31457	0.58958	1	8249	1
E2F3	0.046238	0.04994	0.340692	2796	4	-0.51764	4100	0.95376	0.98597	1	17620	0
NHSL2	0.045903	0.049319	0.338263	2784	3	-0.51762	4101	0.77198	0.87428	1	14194	0
SLC12A3	0.2216	0.25036	0.667548	7168	2	-0.5171	4102	0.70384	0.81698	1	12935	1
OR6B3	0.025498	0.029635	0.284674	1945	4	-0.517	4103	0.9745	0.99306	1	18063	0
VAC14	0.0078127	0.0055353	0.104208	1004	4	-0.51683	4104	0.99219	0.99849	1	18579	0
TTC14	0.0292	0.031722	0.286696	2112	4	-0.51675	4105	0.96863	0.99105	1	17926	0
MED23	0.015639	0.020288	0.26245	1467	3	-0.5167	4106	0.419	0.63201	1	9242	1
ITPA	0.0022858	0.001649	0.057016	548	4	-0.51666	4107	0.99771	0.99954	1	18824	0
DDAH2	0.04754	0.050839	0.341351	2839	3	-0.51666	4108	0.6374	0.76793	1	11882	1
BPHL	0.16961	0.18798	0.607152	5891	3	-0.51661	4109	0.22242	0.47813	1	6458	1
MAP3K3	0.090132	0.10805	0.520833	3955	3	-0.5163	4110	0.46132	0.66225	1	9663	1
IFNAR2	0.17941	0.20552	0.639728	6127	3	-0.51619	4111	0.37797	0.61123	1	8834	1
POLR3F	0.12832	0.15293	0.580683	4886	3	-0.51583	4112	0.93598	0.97772	1	17266	0
MRPL30	0.078258	0.09083	0.475024	3654	3	-0.51565	4113	0.31903	0.59061	1	8294	1
EXOC8	0.27661	0.30655	0.681962	8533	3	-0.51562	4114	0.90704	0.96361	1	16653	0
PRAMEF15	0.012153	0.016171	0.239075	1277	4	-0.51554	4115	0.98785	0.99744	1	18426	0
EXO5	0.13364	0.15546	0.580683	5008	3	-0.51551	4116	0.91228	0.96747	1	16767	0
CEACAM19	0.097957	0.11436	0.525599	4139	3	-0.51532	4117	0.057137	0.21322	1	2595	1
HILPDA	0.082356	0.095203	0.485797	3745	3	-0.51529	4118	0.19792	0.44259	1	5891	1
LOC100505841	0.15701	0.17516	0.593392	5586	2	-0.51527	4119	0.010882	0.055204	1	688	1
PRPSAP1	0.12787	0.15233	0.580683	4872	3	-0.51517	4120	0.46002	0.66023	1	9649	1
PSAT1	0.11755	0.13756	0.567314	4608	3	-0.51511	4121	0.23648	0.49646	1	6747	1
EIF4G3	0.09072	0.10877	0.520833	3971	3	-0.515	4122	0.94709	0.9828	1	17484	0
IMPG2	0.13261	0.1548	0.580683	4982	2	-0.5149	4123	0.58199	0.73313	1	11153	1
TRA2B	0.1288	0.15293	0.580683	4899	2	-0.51486	4124	0.48059	0.66956	1	9874	1
CAMK2D	0.29315	0.31855	0.6921	8791	2	-0.5148	4125	0.672	0.79196	1	12404	1
GDNF	0.38576	0.36894	0.694352	10093	2	-0.51476	4126	0.42564	0.63725	1	9309	1
HMGA1	0.23113	0.26815	0.681962	7419	2	-0.51466	4127	0.36778	0.60718	1	8732	1
IL1RAPL1	0.031286	0.033312	0.287251	2200	3	-0.51456	4128	0.92395	0.97155	1	16997	0
SNX27	0.15687	0.17516	0.593392	5580	3	-0.51454	4129	0.77599	0.87937	1	14271	0
STK33	0.1496	0.1653	0.583247	5401	2	-0.51451	4130	0.33527	0.59894	1	8437	1
C17orf99	0.23355	0.26815	0.681962	7481	3	-0.51438	4131	0.9359	0.97772	1	17264	0
MOV10L1	0.15788	0.17516	0.593392	5606	2	-0.51426	4132	0.5826	0.73313	1	11163	1
SPAG1	0.11936	0.14168	0.580024	4657	2	-0.51421	4133	0.563	0.72273	1	10894	1
TENM2	0.08736	0.10331	0.506463	3878	2	-0.51413	4134	0.48706	0.67164	1	9947	1
SCARF2	0.042065	0.045908	0.332284	2631	4	-0.51409	4135	0.95793	0.9874	1	17706	0
RXRB	0.045914	0.049319	0.338263	2785	4	-0.51394	4136	0.95409	0.98632	1	17626	0
HIST2H2AA3	0.12754	0.15233	0.580683	4866	2	-0.51392	4137	0.35776	0.60511	1	8640	1
MAN2A1	0.008247	0.0057673	0.104208	1037	4	-0.51389	4138	0.99175	0.99836	1	18564	0
ELF3	0.083542	0.098874	0.500661	3769	2	-0.51376	4139	0.84186	0.92953	1	15466	0
SPIRE2	0.17558	0.1977	0.6229	6047	3	-0.51356	4140	0.62702	0.75962	1	11748	1
ARL3	0.16637	0.18576	0.607152	5812	3	-0.51353	4141	0.26895	0.54523	1	7463	1
CEP135	0.058784	0.062052	0.36934	3206	2	-0.5135	4142	0.89987	0.96018	1	16508	0
UQCRH	0.21154	0.24237	0.663293	6917	3	-0.5133	4143	0.90965	0.96557	1	16702	0
TBC1D19	0.068639	0.071435	0.397751	3422	3	-0.51315	4144	0.71859	0.83064	1	13220	1
CSRP1	0.11677	0.13405	0.55799	4587	3	-0.51305	4145	0.8353	0.92731	1	15362	0
CYB5R3	0.14065	0.15927	0.580683	5186	3	-0.51288	4146	0.92571	0.97294	1	17037	0
OR1G1	0.19501	0.22423	0.654291	6526	2	-0.51278	4147	0.7493	0.85823	1	13774	0
PTCHD3	0.12087	0.14291	0.580683	4700	3	-0.51265	4148	0.93312	0.97681	1	17206	0
AP4S1	0.045889	0.049319	0.338263	2783	4	-0.51255	4149	0.95411	0.98632	1	17627	0
ADGRB1	0.11467	0.12901	0.54197	4546	3	-0.51245	4150	0.48715	0.67164	1	9950	1
TIGD6	0.16199	0.17859	0.597127	5708	3	-0.51224	4151	0.1267	0.32989	1	4304	1
IRF7	0.16916	0.18798	0.607152	5879	3	-0.51206	4152	0.74922	0.85823	1	13772	0
MAD2L1	0.049054	0.054651	0.356768	2899	2	-0.51199	4153	0.29635	0.57866	1	8033	2
C7orf69	0.18924	0.21783	0.649967	6380	3	-0.51182	4154	0.69729	0.80858	1	12812	1
IER3	0.058203	0.061599	0.368879	3189	3	-0.51179	4155	0.52654	0.69666	1	10400	1
USP17L4	0.20845	0.23932	0.663293	6837	3	-0.51179	4156	0.067328	0.23695	1	2949	1
RIBC2	0.084431	0.10208	0.506463	3791	3	-0.51172	4157	0.69746	0.80858	1	12816	1
RSPH10B2	0.26599	0.29865	0.681962	8272	2	-0.51118	4158	0.79758	0.89722	1	14689	0
OTOP1	0.021841	0.025932	0.276679	1779	3	-0.51087	4159	0.22767	0.4842	1	6566	1
ZNF781	0.040523	0.044883	0.33008	2570	4	-0.51073	4160	0.95948	0.98771	1	17736	0
NATD1	0.36389	0.35902	0.694352	9773	2	-0.51066	4161	0.77778	0.88099	1	14310	0
RILPL2	0.18649	0.21638	0.649967	6314	3	-0.51063	4162	0.84843	0.93224	1	15575	0
MSL2	0.26903	0.30041	0.681962	8346	2	-0.51044	4163	0.7116	0.82537	1	13095	1
PNO1	0.36784	0.36402	0.694352	9837	2	-0.51032	4164	0.84745	0.93167	1	15552	0
WFS1	0.18599	0.21594	0.649967	6297	2	-0.51024	4165	0.60248	0.74582	1	11418	1
HTATSF1	0.18604	0.21594	0.649967	6301	2	-0.51024	4166	0.23686	0.49753	1	6753	1
ARL14	0.010336	0.011111	0.180451	1174	4	-0.51023	4167	0.98966	0.99801	1	18480	0
CEACAM21	0.025839	0.029841	0.284674	1963	4	-0.51012	4168	0.97416	0.99296	1	18058	0
DCAF13	0.17827	0.20487	0.639728	6104	3	-0.51011	4169	0.94398	0.9818	1	17434	0
MIP	0.077368	0.089626	0.472608	3622	3	-0.51007	4170	0.8871	0.95205	1	16275	0
SLC5A12	0.03213	0.034022	0.288144	2238	4	-0.51006	4171	0.96787	0.99105	1	17903	0
IPO5	0.084713	0.10232	0.506463	3801	3	-0.50998	4172	0.77872	0.88179	1	14331	0
GRIK1	0.21891	0.24872	0.666695	7102	2	-0.50983	4173	0.58456	0.7342	1	11194	1
C2CD4D	0.036893	0.037576	0.295464	2418	2	-0.50981	4174	0.86708	0.94232	1	15913	0
GCNT1	0.091545	0.10877	0.520833	3991	3	-0.5098	4175	0.024492	0.11532	1	1262	1
SERPINA12	0.062461	0.067256	0.38935	3284	2	-0.50974	4176	0.82588	0.92156	1	15188	0
RAB9A	0.089675	0.10805	0.520833	3939	3	-0.50973	4177	0.94065	0.97992	1	17363	0
CYP2B6	0.17824	0.20466	0.639728	6102	3	-0.50963	4178	0.75999	0.86283	1	13972	0
PPP1R3D	0.13329	0.15546	0.580683	5000	3	-0.50942	4179	0.83931	0.92897	1	15423	0
RPL34	0.063891	0.067665	0.38935	3319	2	-0.5091	4180	0.7824	0.88339	1	14399	0
DAZAP2	0.15672	0.17516	0.593392	5576	3	-0.50908	4181	0.85518	0.93638	1	15703	0
CARS	0.053226	0.060312	0.367648	3054	3	-0.50906	4182	0.87333	0.94414	1	16031	0
POLDIP2	0.20767	0.23932	0.663293	6818	3	-0.50906	4183	0.5451	0.70909	1	10662	1
ATP5I	0.029596	0.03231	0.287251	2129	2	-0.50901	4184	0.16854	0.40344	1	5201	1
CST1	0.048312	0.051252	0.341351	2865	4	-0.50882	4185	0.95169	0.98517	1	17585	0
DDX39A	0.080305	0.094271	0.48402	3694	2	-0.5088	4186	0.24314	0.50327	1	6895	2
TINAG	0.011297	0.015509	0.238072	1228	4	-0.50867	4187	0.9887	0.99783	1	18451	0
CNOT8	0.020706	0.024546	0.270058	1725	2	-0.50856	4188	0.55776	0.71749	1	10824	1
OSBPL7	0.24643	0.283	0.681962	7795	2	-0.50856	4189	0.10793	0.31104	1	3870	1
MAPK8IP3	0.075755	0.08598	0.457295	3589	3	-0.50846	4190	0.3287	0.59684	1	8372	1
KLHL35	0.045026	0.047822	0.332284	2748	3	-0.50832	4191	0.64851	0.77209	1	12033	1
PM20D1	0.1805	0.20856	0.644272	6155	3	-0.5083	4192	0.65655	0.7804	1	12166	1
NTAN1	0.26532	0.29804	0.681962	8250	3	-0.50816	4193	0.94686	0.98258	1	17477	0
LIMD2	0.2263	0.26324	0.681962	7289	3	-0.50815	4194	0.90675	0.96361	1	16648	0
HEMK1	0.03598	0.036438	0.292042	2383	3	-0.50813	4195	0.61002	0.74899	1	11522	1
RABIF	0.0059885	0.0047506	0.101699	885	4	-0.50806	4196	0.99401	0.99885	1	18638	0
OR2C1	0.2563	0.2883	0.681962	8027	2	-0.50805	4197	0.29383	0.57539	1	7986	1
RRP15	0.13488	0.15643	0.580683	5036	2	-0.50796	4198	0.79421	0.89425	1	14630	0
APC	0.18129	0.20917	0.644272	6180	3	-0.50766	4199	0.30254	0.5864	1	8145	1
FGL2	0.25656	0.2883	0.681962	8034	3	-0.50762	4200	0.79439	0.89425	1	14633	0
NAP1L4	0.26069	0.29257	0.681962	8125	3	-0.50745	4201	0.69286	0.80651	1	12736	1
LYRM9	0.025101	0.029172	0.284674	1923	4	-0.50739	4202	0.97097	0.99194	1	17979	0
LACTB	0.35847	0.35444	0.694352	9691	2	-0.50738	4203	0.12473	0.32989	1	4265	2
ELMSAN1	0.20075	0.23044	0.654291	6662	3	-0.50731	4204	0.19748	0.44118	1	5882	1
NDNF	0.020825	0.024611	0.270058	1732	4	-0.50725	4205	0.97918	0.99489	1	18195	0
ATHL1	0.16579	0.18576	0.607152	5793	3	-0.50723	4206	0.94308	0.98097	1	17415	0
ANKRD62	0.062657	0.067451	0.38935	3285	3	-0.50718	4207	0.92654	0.97373	1	17056	0
HIF1AN	0.10236	0.11815	0.525599	4254	3	-0.50707	4208	0.87149	0.94326	1	15998	0
GLCE	0.051948	0.056551	0.357344	3020	4	-0.50693	4209	0.94805	0.98337	1	17501	0
NUFIP2	0.027504	0.030443	0.284895	2038	2	-0.50679	4210	0.11287	0.31185	1	3991	2
NQO1	0.20828	0.23932	0.663293	6832	3	-0.50676	4211	0.70184	0.81488	1	12890	1
KATNB1	0.2498	0.2854	0.681962	7880	3	-0.50676	4212	0.15842	0.39024	1	4985	1
MTCH1	0.16598	0.18576	0.607152	5799	3	-0.50671	4213	0.85048	0.93382	1	15617	0
RFC4	0.30605	0.32739	0.69319	8980	2	-0.5067	4214	0.51771	0.69035	1	10295	1
DYRK2	0.024156	0.028233	0.284674	1879	2	-0.5066	4215	0.19869	0.445	1	5910	2
ANKDD1B	0.15067	0.1657	0.583247	5415	3	-0.50644	4216	0.64654	0.77	1	12006	1
GCOM1	0.19193	0.21964	0.650203	6453	2	-0.50634	4217	0.77335	0.87428	1	14224	0
MPZL2	0.21999	0.24872	0.666695	7130	3	-0.50633	4218	0.92687	0.97373	1	17062	0
ATP5SL	0.079958	0.094038	0.48402	3685	3	-0.50629	4219	0.18975	0.43532	1	5687	1
SH3BP5	0.10207	0.11815	0.525599	4246	3	-0.50577	4220	0.21102	0.46267	1	6207	1
DGAT1	0.15583	0.1744	0.593392	5558	3	-0.50569	4221	0.50214	0.67898	1	10108	1
BTG3	0.089438	0.10782	0.520833	3933	3	-0.50563	4222	0.88674	0.95205	1	16267	0
MSX1	0.084441	0.10208	0.506463	3792	3	-0.50555	4223	0.24869	0.51331	1	7009	1
KRTAP11-1	0.50284	0.47939	0.775192	11820	2	-0.50548	4224	0.78981	0.89121	1	14537	0
SNX9	0.09683	0.11379	0.525599	4106	3	-0.50521	4225	0.49679	0.67371	1	10053	1
KDM4D	0.16154	0.17817	0.596863	5696	3	-0.50509	4226	0.91044	0.96557	1	16724	0
SFR1	0.030054	0.032587	0.287251	2150	2	-0.50508	4227	0.59972	0.74267	1	11385	1
EXOC3L4	0.15656	0.17516	0.593392	5568	3	-0.50465	4228	0.70665	0.81911	1	12988	1
TACSTD2	0.21513	0.24436	0.663293	7011	3	-0.50453	4229	0.086304	0.26509	1	3403	1
CPT1A	0.076121	0.086217	0.457915	3596	2	-0.50446	4230	0.5373	0.70606	1	10545	1
SIRPB1	0.12174	0.14639	0.580683	4723	2	-0.50443	4231	0.26547	0.54181	1	7390	1
ZNF598	0.0052764	0.0036955	0.085342	825	4	-0.50403	4232	0.99472	0.99896	1	18666	0
TCHHL1	0.12986	0.15294	0.580683	4921	3	-0.5039	4233	0.43889	0.64355	1	9443	1
ZNF343	0.14729	0.1653	0.583247	5348	2	-0.50381	4234	0.47934	0.66956	1	9857	1
POLD1	0.39016	0.36968	0.694352	10158	2	-0.50377	4235	0.7945	0.89425	1	14634	0
EXOG	0.23082	0.26712	0.681962	7412	3	-0.50374	4236	0.55032	0.71433	1	10734	1
CHMP3	0.030312	0.032886	0.287251	2159	4	-0.50368	4237	0.96969	0.99141	1	17947	0
CENPT	0.19218	0.22198	0.654291	6460	3	-0.50362	4238	0.79505	0.89425	1	14647	0
WIZ	0.037174	0.037576	0.295464	2429	4	-0.50354	4239	0.96283	0.98897	1	17800	0
FIBP	0.069808	0.075189	0.415989	3447	3	-0.50345	4240	0.93356	0.97681	1	17217	0
ZNF705E	0.22448	0.25765	0.679583	7242	2	-0.50344	4241	0.20873	0.45954	1	6151	1
KRTAP10-6	0.2873	0.31281	0.681962	8707	2	-0.50344	4242	0.0162	0.079744	1	911	1
SLC11A1	0.20323	0.23142	0.654291	6721	3	-0.50339	4243	0.73718	0.84787	1	13532	0
KRBA1	0.0031341	0.0026025	0.073058	635	4	-0.50336	4244	0.99687	0.99936	1	18780	0
TMEM167B	0.010853	0.015132	0.237928	1209	4	-0.50296	4245	0.98915	0.99788	1	18462	0
MSRB3	0.083863	0.099112	0.501068	3776	3	-0.50296	4246	0.65067	0.77518	1	12064	1
RPS6KB1	0.010665	0.014842	0.23662	1195	2	-0.50281	4247	0.16552	0.39997	1	5131	2
DRD1	0.21164	0.24237	0.663293	6923	3	-0.50281	4248	0.85863	0.93787	1	15763	0
PSMB11	0.15955	0.17554	0.593392	5641	3	-0.50279	4249	0.10204	0.30005	1	3735	1
NPVF	0.22863	0.26597	0.681962	7353	3	-0.50273	4250	0.86669	0.94183	1	15906	0
BOD1L1	0.07728	0.089626	0.472608	3620	3	-0.50272	4251	0.94134	0.98035	1	17376	0
RAB40C	0.07815	0.09083	0.475024	3648	3	-0.50256	4252	0.23098	0.48965	1	6635	1
KDELC2	0.01141	0.015509	0.238072	1235	4	-0.50238	4253	0.98859	0.99783	1	18447	0
TOP1	0.098981	0.1176	0.525599	4161	3	-0.50222	4254	0.777	0.87937	1	14295	0
MRPS5	0.13462	0.15581	0.580683	5027	2	-0.50211	4255	0.92412	0.97155	1	17002	0
TUBA3C	0.1227	0.14995	0.580683	4739	3	-0.5021	4256	0.28968	0.56754	1	7885	1
KANK2	0.24189	0.28129	0.681962	7668	2	-0.502	4257	0.52073	0.69035	1	10333	1
PTGER4	0.26344	0.29517	0.681962	8204	2	-0.50191	4258	0.52577	0.69558	1	10388	1
PLEKHA5	0.076801	0.089626	0.472608	3612	3	-0.50181	4259	0.93904	0.97882	1	17333	0
TNKS	0.095023	0.11086	0.52092	4067	2	-0.50162	4260	0.41268	0.62895	1	9180	1
DRD2	0.0060487	0.0047511	0.101699	890	4	-0.50161	4261	0.99395	0.99885	1	18634	0
LGALS3BP	0.11524	0.13257	0.555581	4560	2	-0.50154	4262	0.43563	0.64148	1	9402	1
EID3	0.091982	0.10927	0.520855	4000	2	-0.50152	4263	0.44546	0.65089	1	9502	1
KCNJ18	0.03569	0.036329	0.292019	2370	3	-0.50141	4264	0.93623	0.97772	1	17274	0
EFNA2	0.023466	0.027415	0.281442	1854	3	-0.50139	4265	0.61929	0.75427	1	11658	1
SMIM4	0.27185	0.30277	0.681962	8414	2	-0.50134	4266	0.1882	0.43243	1	5643	1
ITIH2	0.065138	0.070794	0.397751	3341	2	-0.50114	4267	0.76143	0.86551	1	13993	0
FDX1L	0.32428	0.34121	0.694352	9226	2	-0.50097	4268	0.88751	0.95205	1	16280	0
ZNF148	0.19637	0.22517	0.654291	6565	2	-0.50092	4269	0.39417	0.62277	1	8984	1
SSTR5	0.17794	0.20379	0.639119	6095	3	-0.50088	4270	0.37873	0.61123	1	8844	1
ZSCAN4	0.065857	0.070794	0.397751	3361	3	-0.50085	4271	0.46122	0.66225	1	9661	1
ANKEF1	0.11899	0.13841	0.569096	4648	3	-0.50075	4272	0.9349	0.97749	1	17247	0
INS-IGF2	0.15256	0.16703	0.583247	5465	3	-0.50072	4273	0.49466	0.67164	1	10033	1
CALY	0.11175	0.12531	0.532862	4484	3	-0.50059	4274	0.88593	0.95205	1	16252	0
KCNG1	0.0088914	0.0061859	0.1085	1084	4	-0.50054	4275	0.99111	0.99836	1	18538	0
FAM90A1	0.17059	0.18877	0.607152	5917	3	-0.50053	4276	0.87018	0.94232	1	15972	0
EPAS1	0.17005	0.18798	0.607152	5902	3	-0.5004	4277	0.36094	0.60511	1	8668	1
ETHE1	0.16277	0.1792	0.5979	5728	2	-0.50026	4278	0.87088	0.94232	1	15988	0
GSTM4	0.17656	0.19855	0.625051	6068	3	-0.50023	4279	0.63307	0.76793	1	11823	1
DOCK10	0.17452	0.1949	0.617332	6017	3	-0.50015	4280	0.80906	0.90698	1	14890	0
COLCA2	0.16738	0.18615	0.607152	5836	3	-0.50004	4281	0.19411	0.43829	1	5799	1
RNF19A	0.24695	0.28415	0.681962	7806	2	-0.50003	4282	0.69224	0.80651	1	12724	1
PET117	0.13755	0.15746	0.580683	5111	3	-0.5	4283	0.34992	0.60304	1	8566	1
GABBR2	0.22657	0.26324	0.681962	7299	3	-0.49998	4284	0.18838	0.43243	1	5647	1
PCNXL3	0.18117	0.20917	0.644272	6175	3	-0.49994	4285	0.87472	0.94459	1	16056	0
CBX2	0.040076	0.04411	0.33008	2552	4	-0.49991	4286	0.95992	0.98771	1	17742	0
HEXA	0.047534	0.050839	0.341351	2838	4	-0.49969	4287	0.95247	0.98567	1	17595	0
FJX1	0.35543	0.35443	0.694352	9653	2	-0.49957	4288	0.10461	0.30762	1	3795	1
CAMLG	0.023218	0.026855	0.27975	1834	4	-0.49949	4289	0.97678	0.99425	1	18131	0
CIDEA	0.096085	0.11324	0.525599	4089	2	-0.49944	4290	0.67895	0.79824	1	12503	1
BBS5	0.082124	0.095203	0.485797	3742	3	-0.49933	4291	0.24952	0.51458	1	7033	1
TMEM245	0.11159	0.12531	0.532862	4479	3	-0.49918	4292	0.42462	0.63621	1	9299	1
UCK2	0.23671	0.27364	0.681962	7540	3	-0.49911	4293	0.93359	0.97681	1	17219	0
PLEKHG2	0.10969	0.12256	0.528607	4425	2	-0.49881	4294	0.63219	0.76793	1	11806	1
RSBN1	0.015399	0.020195	0.26245	1451	4	-0.4987	4295	0.9846	0.99646	1	18340	0
TSSC1	0.038204	0.039121	0.300932	2483	4	-0.49865	4296	0.9618	0.98858	1	17772	0
COCH	0.12573	0.15201	0.580683	4820	3	-0.49864	4297	0.85756	0.93787	1	15746	0
RNF225	0.14829	0.1653	0.583247	5364	3	-0.49852	4298	0.86279	0.93939	1	15843	0
SLC51A	0.026276	0.029928	0.284674	1979	3	-0.49841	4299	0.74991	0.85823	1	13789	0
CIB2	0.239	0.27686	0.681962	7588	3	-0.4984	4300	0.50842	0.68205	1	10181	1
PSPN	0.12692	0.15233	0.580683	4848	3	-0.49812	4301	0.4266	0.63725	1	9321	1
CCDC80	0.19625	0.22517	0.654291	6563	3	-0.49791	4302	0.85398	0.93589	1	15685	0
RAD51AP1	0.032461	0.034023	0.288144	2249	4	-0.49786	4303	0.96754	0.99105	1	17894	0
WBSCR22	0.10875	0.12148	0.527271	4401	3	-0.49786	4304	0.84631	0.93113	1	15535	0
UBTFL1	0.14237	0.15997	0.580683	5221	3	-0.49785	4305	0.84104	0.92953	1	15455	0
MFF	0.060331	0.063239	0.372058	3231	3	-0.49784	4306	0.25645	0.52473	1	7187	1
ELMOD1	0.16396	0.18272	0.604177	5753	3	-0.49769	4307	0.77444	0.87683	1	14245	0
C2orf72	0.26472	0.29686	0.681962	8232	3	-0.49756	4308	0.26087	0.53617	1	7283	1
CCDC90B	0.066907	0.071012	0.397751	3387	2	-0.4975	4309	0.47317	0.66851	1	9792	1
DNAJC21	0.19535	0.22468	0.654291	6535	3	-0.49732	4310	0.7623	0.86731	1	14009	0
TPCN1	0.076429	0.08669	0.458899	3603	3	-0.49729	4311	0.63222	0.76793	1	11807	1
NIPAL1	0.050968	0.055731	0.356768	2975	4	-0.49726	4312	0.94903	0.98393	1	17528	0
SIGLEC14	0.2118	0.24237	0.663293	6930	3	-0.49726	4313	0.87392	0.94414	1	16040	0
C17orf89	0.030169	0.032587	0.287251	2155	4	-0.49715	4314	0.96983	0.99141	1	17950	0
TKFC	0.084855	0.10232	0.506463	3804	2	-0.49692	4315	0.89603	0.95909	1	16432	0
FAM20B	0.38739	0.36894	0.694352	10119	2	-0.49684	4316	0.9114	0.96589	1	16743	0
PRKACB	0.036544	0.03677	0.292252	2403	4	-0.49677	4317	0.96346	0.98897	1	17813	0
MPI	0.097227	0.11379	0.525599	4114	3	-0.49675	4318	0.92129	0.97099	1	16950	0
NRG1	0.24924	0.2854	0.681962	7866	3	-0.49675	4319	0.19433	0.43829	1	5801	1
TERF2IP	0.025317	0.029388	0.284674	1937	4	-0.49664	4320	0.97468	0.99334	1	18066	0
ZNF20	0.22788	0.26536	0.681962	7337	3	-0.49662	4321	0.93215	0.97606	1	17187	0
USP38	0.63598	0.59447	0.81196	13980	2	-0.49649	4322	0.80259	0.90223	1	14779	0
LSAMP	0.1226	0.14995	0.580683	4736	3	-0.49644	4323	0.3771	0.6102	1	8827	1
DDI2	0.10055	0.11815	0.525599	4203	3	-0.49624	4324	0.88529	0.95205	1	16240	0
MTERF3	0.13337	0.15546	0.580683	5002	3	-0.49606	4325	0.86562	0.94137	1	15892	0
ZP2	0.054636	0.060761	0.367648	3095	3	-0.49601	4326	0.6496	0.77312	1	12047	1
C6orf201	0.049116	0.054651	0.356768	2901	4	-0.49584	4327	0.95088	0.985	1	17567	0
FBXO5	0.01555	0.020288	0.26245	1460	4	-0.49555	4328	0.98445	0.99646	1	18336	0
DDI1	0.14296	0.15997	0.580683	5238	3	-0.49555	4329	0.59656	0.74056	1	11347	1
SRRM4	0.090476	0.1083	0.520833	3963	3	-0.49538	4330	0.45496	0.65816	1	9594	1
PRPF40A	0.21895	0.24872	0.666695	7104	3	-0.49519	4331	0.8987	0.95981	1	16491	0
INHA	0.12533	0.15167	0.580683	4811	3	-0.49512	4332	0.89297	0.95488	1	16379	0
NLK	0.075377	0.085744	0.456932	3584	3	-0.49487	4333	0.80178	0.90157	1	14763	0
CMC4	0.25171	0.28594	0.681962	7925	2	-0.49485	4334	0.81639	0.91288	1	15027	0
NKX6-3	0.19137	0.21918	0.649967	6430	2	-0.49482	4335	0.41358	0.62895	1	9190	1
CCDC173	0.063172	0.067665	0.38935	3296	3	-0.49479	4336	0.74191	0.85263	1	13630	0
CCDC116	0.21645	0.24486	0.664188	7045	2	-0.49455	4337	0.11507	0.31267	1	4044	1
WFIKKN1	0.19542	0.22468	0.654291	6536	3	-0.49446	4338	0.2243	0.47944	1	6496	1
GOLGA8M	0.20266	0.23092	0.654291	6707	3	-0.49437	4339	0.85256	0.93537	1	15649	0
KLRC4-KLRK1	0.15265	0.16766	0.583247	5468	3	-0.49426	4340	0.54901	0.71015	1	10716	1
MIXL1	0.14408	0.16059	0.581608	5273	3	-0.49406	4341	0.80537	0.90429	1	14819	0
ACOX1	0.021807	0.025931	0.276679	1776	4	-0.49393	4342	0.97819	0.99465	1	18167	0
SCGB1D2	0.041859	0.045576	0.332136	2616	4	-0.49392	4343	0.95814	0.9874	1	17712	0
TRPM2	0.059202	0.062255	0.36934	3215	3	-0.49392	4344	0.82911	0.92156	1	15251	0
SPATA31D3	0.28854	0.31281	0.681962	8728	2	-0.49385	4345	0.78122	0.88261	1	14379	0
SPRYD7	0.0088511	0.0061859	0.1085	1079	4	-0.49371	4346	0.99115	0.99836	1	18540	0
PSG8	0.19486	0.22423	0.654291	6521	3	-0.49371	4347	0.94271	0.98077	1	17408	0
DPP10	0.051445	0.05622	0.357344	3001	3	-0.49368	4348	0.85776	0.93787	1	15749	0
KIAA0754	0.08563	0.10283	0.506463	3824	3	-0.49358	4349	0.30227	0.5864	1	8143	1
GOLPH3	0.37808	0.36609	0.694352	9989	2	-0.49355	4350	0.83207	0.92386	1	15309	0
SLC17A5	0.19831	0.22894	0.654291	6612	3	-0.49354	4351	0.48612	0.67164	1	9935	1
POU2AF1	0.31947	0.33679	0.694352	9156	2	-0.49346	4352	0.8132	0.90963	1	14965	0
HIPK3	0.10362	0.11897	0.525599	4284	3	-0.4934	4353	0.83927	0.92897	1	15422	0
FAM107B	0.034041	0.035365	0.292019	2307	3	-0.49334	4354	0.38018	0.61123	1	8860	1
TARBP2	0.013093	0.017693	0.256777	1317	4	-0.49332	4355	0.98691	0.99717	1	18408	0
SNURF	0.01065	0.014842	0.23662	1194	4	-0.49327	4356	0.98935	0.99788	1	18470	0
CHD1L	0.31994	0.33679	0.694352	9163	2	-0.49324	4357	0.81746	0.91352	1	15052	0
LGR4	0.048291	0.051252	0.341351	2864	3	-0.49322	4358	0.91973	0.96984	1	16920	0
RWDD2A	0.17533	0.19728	0.6229	6038	3	-0.49317	4359	0.8188	0.9148	1	15071	0
CCDC107	0.21755	0.24761	0.666695	7069	3	-0.49303	4360	0.10328	0.30243	1	3767	1
PPP1CB	0.19656	0.22743	0.654291	6570	3	-0.49302	4361	0.65254	0.77725	1	12094	1
CPEB3	0.037577	0.038187	0.295525	2453	3	-0.49277	4362	0.62871	0.76277	1	11766	1
CREB1	0.37409	0.36542	0.694352	9924	2	-0.49266	4363	0.40481	0.62895	1	9104	1
IL34	0.1643	0.18272	0.604177	5761	2	-0.49261	4364	0.70948	0.8233	1	13048	1
CHST5	0.25665	0.2883	0.681962	8036	3	-0.49261	4365	0.76251	0.86731	1	14012	0
BANF1	0.13475	0.15581	0.580683	5032	3	-0.4926	4366	0.20046	0.44834	1	5958	1
NAA16	0.17196	0.1898	0.608638	5956	3	-0.49255	4367	0.27477	0.54849	1	7590	1
SPZ1	0.14834	0.1653	0.583247	5365	3	-0.49244	4368	0.68492	0.8024	1	12616	1
C6orf89	0.18752	0.2174	0.649967	6339	3	-0.49238	4369	0.25114	0.51458	1	7065	1
SCGB1C1	0.045596	0.048871	0.336158	2769	3	-0.49232	4370	0.21942	0.47605	1	6396	1
IST1	0.0080607	0.0056492	0.104208	1028	3	-0.49226	4371	0.7545	0.86009	1	13881	0
MSANTD3	0.13325	0.15546	0.580683	4998	3	-0.49218	4372	0.82816	0.92156	1	15234	0
FCRL2	0.094356	0.11086	0.52092	4053	3	-0.49182	4373	0.69935	0.81071	1	12847	1
SKA3	0.18502	0.21594	0.649967	6267	3	-0.49172	4374	0.94593	0.98238	1	17460	0
TCF19	0.14581	0.1653	0.583247	5311	3	-0.49144	4375	0.67146	0.79196	1	12397	1
SEZ6L	0.30867	0.32739	0.69319	9023	2	-0.4914	4376	0.46939	0.66851	1	9749	1
PLAA	0.11193	0.12531	0.532862	4494	3	-0.49138	4377	0.68405	0.80135	1	12601	1
MTRNR2L4	0.11682	0.13405	0.55799	4589	3	-0.49136	4378	0.8611	0.93939	1	15809	0
PLD6	0.084408	0.10208	0.506463	3790	2	-0.49135	4379	0.235	0.49516	1	6719	1
STOML1	0.41891	0.4019	0.725367	10585	2	-0.49115	4380	0.83212	0.92386	1	15311	0
TOR2A	0.12841	0.15293	0.580683	4888	3	-0.49094	4381	0.55244	0.71433	1	10757	1
ZNF727	0.005182	0.0034634	0.080933	818	2	-0.49081	4382	0.21357	0.46718	1	6261	2
DYDC1	0.06469	0.070794	0.397751	3333	3	-0.49081	4383	0.26964	0.54523	1	7477	1
WDR83OS	0.13211	0.1548	0.580683	4964	3	-0.49081	4384	0.5527	0.71433	1	10761	1
CDC73	0.17591	0.19771	0.6229	6055	3	-0.49058	4385	0.68392	0.80135	1	12599	1
BIN1	0.079137	0.093814	0.48402	3668	3	-0.4904	4386	0.88005	0.94907	1	16152	0
NCKAP5	0.14156	0.15964	0.580683	5208	3	-0.49037	4387	0.037209	0.15517	1	1807	1
VAX1	0.051068	0.05588	0.356768	2983	3	-0.49011	4388	0.25848	0.53032	1	7223	1
RGL2	0.21106	0.2419	0.663293	6901	3	-0.4901	4389	0.40408	0.6279	1	9094	1
TCEAL1	0.030383	0.032986	0.287251	2162	4	-0.48993	4390	0.96962	0.99129	1	17945	0
GLB1L2	0.28237	0.26808	0.681962	8653	2	-0.48993	4391	0.64952	0.77052	1	12046	0
2022-09-02	0.050108	0.055587	0.356768	2941	3	-0.4899	4392	0.91356	0.96809	1	16798	0
PDE6G	0.21787	0.24761	0.666695	7076	2	-0.4899	4393	0.80865	0.90698	1	14883	0
ISYNA1	0.38661	0.36894	0.694352	10105	2	-0.48976	4394	0.66959	0.79095	1	12366	1
ZFX	0.1112	0.12531	0.532862	4471	2	-0.48974	4395	0.77715	0.87937	1	14298	0
FTO	0.19185	0.21964	0.650203	6448	3	-0.48952	4396	0.91189	0.96716	1	16757	0
RNF126	0.015621	0.020288	0.26245	1465	4	-0.48934	4397	0.98438	0.99646	1	18331	0
SEMA4B	0.029438	0.032216	0.287251	2121	4	-0.48894	4398	0.97056	0.99185	1	17968	0
HDGFL1	0.15489	0.17152	0.591705	5534	2	-0.48893	4399	0.63453	0.76793	1	11845	1
PPP2R2C	0.10868	0.12148	0.527271	4397	3	-0.48864	4400	0.75354	0.86009	1	13860	0
VIM	0.25688	0.2883	0.681962	8045	2	-0.48843	4401	0.066396	0.23496	1	2926	1
LMAN1	0.15498	0.17152	0.591705	5537	3	-0.48805	4402	0.85394	0.93589	1	15683	0
TCF3	0.091502	0.10877	0.520833	3989	3	-0.48803	4403	0.79198	0.89348	1	14581	0
CNN2	0.047548	0.050839	0.341351	2840	3	-0.48802	4404	0.49981	0.67684	1	10082	1
TRIP10	0.1231	0.15052	0.580683	4752	2	-0.48797	4405	0.32348	0.59163	1	8330	1
ANXA2R	0.42823	0.4122	0.732136	10726	1	-0.48793	4406	0.47639	0.66956	1	9822	1
FAM207A	0.06791	0.071434	0.397751	3407	2	-0.48792	4407	0.87106	0.94232	1	15991	0
PLAT	0.18239	0.20958	0.644272	6204	3	-0.48787	4408	0.51343	0.68726	1	10244	1
RPF1	0.085821	0.10283	0.506463	3832	2	-0.48786	4409	0.91036	0.96557	1	16721	0
TFIP11	0.16493	0.18272	0.604177	5778	3	-0.48773	4410	0.6427	0.77	1	11948	1
ZNF8	0.18342	0.21021	0.645188	6227	3	-0.48771	4411	0.46177	0.66225	1	9671	1
IL2RB	0.26934	0.30041	0.681962	8358	3	-0.48764	4412	0.8753	0.94504	1	16064	0
LOC102724957	0.10476	0.11954	0.525599	4317	2	-0.48762	4413	0.8361	0.92731	1	15371	0
NRAP	0.074599	0.084571	0.452947	3560	2	-0.48753	4414	0.73265	0.84592	1	13462	0
VDR	0.17802	0.20466	0.639728	6099	3	-0.48744	4415	0.48806	0.67164	1	9958	1
SULT1E1	0.095621	0.1114	0.521791	4080	2	-0.48735	4416	0.078698	0.24717	1	3208	2
ASF1A	0.25415	0.2865	0.681962	7971	3	-0.48716	4417	0.54453	0.70909	1	10655	1
CDH24	0.20295	0.23092	0.654291	6715	2	-0.48679	4418	0.078409	0.24717	1	3201	1
PATE4	0.019552	0.023508	0.264604	1675	4	-0.48674	4419	0.98045	0.99541	1	18227	0
TOP3B	0.12275	0.14995	0.580683	4741	3	-0.4867	4420	0.3323	0.59684	1	8415	1
MKL2	0.065444	0.070794	0.397751	3350	3	-0.48654	4421	0.033789	0.14376	1	1663	1
DNAH5	0.10412	0.11954	0.525599	4296	2	-0.48643	4422	0.18776	0.43243	1	5632	1
SLC35A5	0.16083	0.17654	0.593392	5676	3	-0.48637	4423	0.20621	0.45751	1	6087	1
RTN4IP1	0.17696	0.20096	0.63222	6074	2	-0.48634	4424	0.20697	0.45851	1	6105	2
CLEC16A	0.025853	0.029841	0.284674	1965	4	-0.4863	4425	0.97415	0.99296	1	18057	0
CHST6	0.21544	0.24436	0.663293	7016	2	-0.48629	4426	0.90041	0.96052	1	16517	0
SIN3B	0.0083736	0.0057679	0.104208	1050	4	-0.48619	4427	0.99163	0.99836	1	18557	0
NDUFA3	0.1535	0.16828	0.583247	5498	3	-0.48617	4428	0.84813	0.93224	1	15566	0
CPXM2	0.10781	0.12091	0.527271	4376	3	-0.4861	4429	0.43875	0.64355	1	9441	1
CCDC103	0.15828	0.17516	0.593392	5616	3	-0.48605	4430	0.93756	0.97772	1	17300	0
CCDC140	0.14096	0.15927	0.580683	5191	2	-0.48596	4431	0.81529	0.9103	1	15008	0
ZCCHC7	0.047331	0.05072	0.341351	2830	3	-0.4858	4432	0.73394	0.84592	1	13483	0
DYNAP	0.066835	0.071012	0.397751	3386	3	-0.48567	4433	0.67463	0.79405	1	12444	1
REEP4	0.14898	0.1653	0.583247	5384	3	-0.48554	4434	0.72094	0.83273	1	13256	0
SLIRP	0.27295	0.30339	0.681962	8446	3	-0.48542	4435	0.917	0.96925	1	16867	0
ZACN	0.10958	0.12203	0.527271	4420	3	-0.48536	4436	0.92959	0.97477	1	17127	0
KCTD13	0.27524	0.30596	0.681962	8506	2	-0.48535	4437	0.69843	0.81071	1	12829	1
GSPT1	0.28056	0.31039	0.681962	8618	3	-0.48534	4438	0.53666	0.70505	1	10533	1
ABHD17A	0.16137	0.17713	0.59496	5691	3	-0.48531	4439	0.31402	0.58958	1	8246	1
OR56B1	0.12406	0.15108	0.580683	4780	3	-0.48528	4440	0.92341	0.97155	1	16982	0
TRIM37	0.043058	0.047051	0.332284	2666	4	-0.48522	4441	0.95694	0.98711	1	17685	0
LDOC1	0.071373	0.083233	0.452947	3488	3	-0.48512	4442	0.87569	0.94504	1	16071	0
LCN8	0.13576	0.15675	0.580683	5059	3	-0.48511	4443	0.013186	0.067251	1	786	1
TMEM121	0.23399	0.26869	0.681962	7492	2	-0.48509	4444	0.70311	0.81698	1	12916	1
SARDH	0.23355	0.26815	0.681962	7480	3	-0.48493	4445	0.76875	0.87259	1	14134	0
FAM214A	0.19132	0.21918	0.649967	6429	3	-0.4849	4446	0.68655	0.80342	1	12642	1
NODAL	0.052274	0.059783	0.367648	3031	2	-0.48484	4447	0.76782	0.8708	1	14120	0
C19orf48	0.25467	0.2865	0.681962	7984	2	-0.48483	4448	0.83054	0.9233	1	15282	0
HABP2	0.027454	0.030442	0.284895	2036	4	-0.4848	4449	0.97255	0.99256	1	18016	0
CAPRIN2	0.17496	0.1949	0.617332	6025	2	-0.48478	4450	0.76344	0.86731	1	14030	0
ASXL1	0.19149	0.21918	0.649967	6433	3	-0.48476	4451	0.84233	0.92953	1	15474	0
MYOT	0.25837	0.28946	0.681962	8072	3	-0.48466	4452	0.86376	0.94089	1	15857	0
TICAM1	0.044938	0.047822	0.332284	2743	4	-0.48463	4453	0.95506	0.98679	1	17644	0
IRAK4	0.11007	0.1253	0.532862	4438	3	-0.48453	4454	0.67683	0.79721	1	12478	1
PHC1	0.17991	0.20794	0.644272	6143	2	-0.48441	4455	0.54819	0.71015	1	10708	1
OR1J1	0.12709	0.15233	0.580683	4853	3	-0.48401	4456	0.43131	0.64046	1	9362	1
CNIH4	0.076825	0.089626	0.472608	3613	3	-0.48397	4457	0.68963	0.80449	1	12692	1
TMEM200A	0.10968	0.12203	0.527271	4424	3	-0.48388	4458	0.42068	0.63307	1	9257	1
MTFP1	0.25256	0.2865	0.681962	7944	3	-0.4838	4459	0.92397	0.97155	1	16999	0
FEM1A	0.19712	0.22832	0.654291	6586	3	-0.48379	4460	0.10385	0.30424	1	3780	1
SLCO2B1	0.018481	0.022646	0.264604	1620	4	-0.48362	4461	0.98152	0.99556	1	18268	0
UQCRHL	0.12398	0.15108	0.580683	4776	2	-0.48362	4462	0.4691	0.66851	1	9747	1
APITD1	0.1106	0.1253	0.532862	4453	3	-0.48359	4463	0.94269	0.98077	1	17407	0
MAGOH	0.033919	0.035365	0.292019	2299	3	-0.48358	4464	0.59009	0.7374	1	11262	1
PUM1	0.025199	0.029388	0.284674	1930	4	-0.48353	4465	0.9748	0.99334	1	18071	0
PNMAL1	0.029469	0.032216	0.287251	2123	4	-0.48344	4466	0.97053	0.99185	1	17966	0
SEMA5A	0.12331	0.15052	0.580683	4758	3	-0.48329	4467	0.90032	0.96052	1	16516	0
NDC80	0.25987	0.29202	0.681962	8110	3	-0.48304	4468	0.90406	0.96294	1	16593	0
NEK9	0.047463	0.050839	0.341351	2834	3	-0.48297	4469	0.46582	0.6654	1	9715	1
IQCA1L	0.10621	0.12008	0.525599	4343	3	-0.48297	4470	0.731	0.84397	1	13433	0
RNF17	0.14108	0.15927	0.580683	5192	3	-0.48292	4471	0.90156	0.96154	1	16535	0
SUPT16H	0.23193	0.26815	0.681962	7438	2	-0.48282	4472	0.70213	0.81593	1	12896	1
SP1	0.25583	0.28717	0.681962	8016	3	-0.48277	4473	0.68987	0.80449	1	12696	1
BAG3	0.17573	0.1977	0.6229	6051	3	-0.48274	4474	0.15264	0.37438	1	4858	1
SLCO1B3	0.26207	0.29313	0.681962	8162	3	-0.48272	4475	0.80846	0.90632	1	14877	0
RNF145	0.18018	0.20794	0.644272	6150	3	-0.48217	4476	0.2727	0.54744	1	7539	1
KRTAP21-1	0.10696	0.12008	0.525599	4364	3	-0.48206	4477	0.60925	0.74899	1	11510	1
IFNLR1	0.14183	0.15964	0.580683	5213	2	-0.48205	4478	0.23505	0.49516	1	6720	1
RBM22	0.23229	0.26815	0.681962	7448	3	-0.48195	4479	0.88343	0.95079	1	16214	0
GSTA5	0.093419	0.11007	0.52092	4031	3	-0.48188	4480	0.80843	0.90632	1	14876	0
HNRNPUL2	0.14948	0.1653	0.583247	5397	3	-0.48185	4481	0.8573	0.93787	1	15741	0
PCGF3	0.027416	0.030364	0.284895	2035	4	-0.48183	4482	0.97258	0.99266	1	18017	0
CENPM	0.061825	0.067043	0.38935	3267	3	-0.48172	4483	0.83007	0.92273	1	15271	0
PPAP2C	0.20165	0.23044	0.654291	6686	3	-0.48169	4484	0.9323	0.97606	1	17192	0
TSPAN11	0.095928	0.11219	0.524838	4086	3	-0.4816	4485	0.38115	0.61123	1	8867	1
SMKR1	0.23731	0.27364	0.681962	7551	3	-0.4816	4486	0.74808	0.85823	1	13746	0
REG1B	0.021499	0.025794	0.276679	1764	3	-0.48157	4487	0.60013	0.74267	1	11391	1
KCNG3	0.19878	0.22939	0.654291	6616	2	-0.48128	4488	0.073979	0.24502	1	3100	1
SIX3	0.10393	0.11897	0.525599	4292	3	-0.48121	4489	0.92924	0.9745	1	17119	0
ANKRD27	0.0072239	0.0053312	0.104208	962	4	-0.48095	4490	0.99278	0.99861	1	18605	0
ZNF347	0.063687	0.067665	0.38935	3313	3	-0.48086	4491	0.92461	0.97185	1	17014	0
IZUMO4	0.079228	0.093814	0.48402	3671	3	-0.48081	4492	0.81726	0.91352	1	15047	0
VAMP7	0.19511	0.22423	0.654291	6527	3	-0.48045	4493	0.11262	0.31185	1	3985	1
CELSR1	0.14469	0.1618	0.583247	5285	3	-0.4804	4494	0.53033	0.69879	1	10442	1
HCN2	0.22286	0.2531	0.672038	7198	3	-0.48037	4495	0.54129	0.70806	1	10603	1
KCNIP4	0.20592	0.2365	0.663293	6783	3	-0.48036	4496	0.041119	0.16898	1	1961	1
PEX6	0.17527	0.19728	0.6229	6035	3	-0.48034	4497	0.49796	0.67371	1	10064	1
ACSM3	0.10086	0.11815	0.525599	4211	2	-0.48026	4498	0.6647	0.78459	1	12284	1
PPFIA3	0.27242	0.30277	0.681962	8432	3	-0.48008	4499	0.41213	0.62895	1	9173	1
PCDH17	0.026342	0.029928	0.284674	1988	2	-0.48006	4500	0.67349	0.793	1	12427	1
AQP7	0.17017	0.18798	0.607152	5906	3	-0.47997	4501	0.91385	0.96867	1	16806	0
DLAT	0.01671	0.02111	0.26245	1524	4	-0.47994	4502	0.96807	0.99105	1	17907	0
MTBP	0.050331	0.055588	0.356768	2949	4	-0.47985	4503	0.94967	0.9841	1	17543	0
APOL3	0.022224	0.026106	0.276912	1799	3	-0.47971	4504	0.67137	0.79196	1	12396	1
VWA3A	0.11082	0.1253	0.532862	4458	3	-0.47965	4505	0.22319	0.47944	1	6479	1
SGSH	0.21811	0.24761	0.666695	7082	3	-0.47963	4506	0.70377	0.81698	1	12934	1
TMC6	0.13052	0.15387	0.580683	4932	3	-0.4796	4507	0.40743	0.62895	1	9130	1
PRG2	0.11815	0.13756	0.567314	4622	3	-0.47958	4508	0.90425	0.96294	1	16600	0
DDIAS	0.20735	0.23932	0.663293	6810	3	-0.47956	4509	0.64574	0.77	1	11992	1
TBC1D3C	0.56553	0.53265	0.795494	12788	2	-0.47956	4510	0.89281	0.95488	1	16374	0
DIMT1	0.22376	0.25701	0.678372	7224	3	-0.47949	4511	0.80422	0.9036	1	14800	0
TRIM51	0.13093	0.15387	0.580683	4942	3	-0.47943	4512	0.32939	0.59684	1	8378	1
NCBP1	0.044369	0.047821	0.332284	2722	3	-0.47925	4513	0.93877	0.9786	1	17325	0
LARP4	0.081315	0.094272	0.48402	3721	3	-0.47925	4514	0.83777	0.92786	1	15398	0
FAM221A	0.20103	0.23044	0.654291	6670	3	-0.4792	4515	0.43108	0.64046	1	9359	1
PXN	0.017834	0.022587	0.264604	1585	2	-0.47917	4516	0.89037	0.95329	1	16335	0
ZNF774	0.037635	0.038187	0.295525	2455	3	-0.47917	4517	0.52772	0.69879	1	10416	1
INVS	0.12399	0.15108	0.580683	4778	3	-0.47915	4518	0.76684	0.86994	1	14099	0
PIGM	0.073296	0.084352	0.452947	3537	2	-0.47901	4519	0.26715	0.54297	1	7424	1
KLHDC1	0.12722	0.15233	0.580683	4857	3	-0.47893	4520	0.030816	0.13908	1	1526	1
SLC30A1	0.46711	0.44728	0.750266	11289	2	-0.47893	4521	0.87008	0.94232	1	15969	0
FBXO40	0.11168	0.12531	0.532862	4482	3	-0.47892	4522	0.17879	0.42166	1	5430	1
ZBTB6	0.20971	0.24097	0.663293	6863	3	-0.47878	4523	0.054366	0.20658	1	2495	1
C11orf44	0.043479	0.047179	0.332284	2691	4	-0.47875	4524	0.95652	0.98695	1	17671	0
HECW1	0.18273	0.20958	0.644272	6213	2	-0.47873	4525	0.7462	0.85823	1	13708	0
WDR63	0.23397	0.26869	0.681962	7489	3	-0.47871	4526	0.17906	0.42166	1	5433	1
DIP2C	0.10841	0.12148	0.527271	4390	3	-0.47869	4527	0.60958	0.74899	1	11515	1
TSN	0.0096841	0.007012	0.118301	1133	3	-0.47855	4528	0.80786	0.90568	1	14868	0
MB	0.27153	0.30218	0.681962	8404	3	-0.4785	4529	0.42499	0.63621	1	9304	1
TRIM48	0.24126	0.28129	0.681962	7652	2	-0.47841	4530	0.74841	0.85823	1	13756	0
NDUFA8	0.21588	0.24436	0.663293	7030	3	-0.4784	4531	0.92383	0.97155	1	16993	0
DNAAF5	0.027329	0.030363	0.284895	2026	3	-0.47827	4532	0.77467	0.87769	1	14248	0
SLC1A1	0.12665	0.15233	0.580683	4835	3	-0.47821	4533	0.90283	0.9619	1	16560	0
DCTN3	0.10525	0.11954	0.525599	4329	3	-0.47804	4534	0.43805	0.64249	1	9430	1
CFAP46	0.42464	0.409	0.731077	10677	2	-0.47802	4535	0.31227	0.58958	1	8231	1
CLDN17	0.0059341	0.0047096	0.101699	877	4	-0.47798	4536	0.99407	0.99885	1	18642	0
HS3ST3A1	0.14572	0.1653	0.583247	5308	2	-0.47795	4537	0.68257	0.80135	1	12572	1
CDK11A	0.11805	0.13756	0.567314	4619	3	-0.47789	4538	0.7583	0.86192	1	13943	0
BHLHE23	0.2224	0.25206	0.669734	7188	2	-0.47789	4539	0.76675	0.86994	1	14096	0
KIF27	0.21212	0.24286	0.663293	6936	3	-0.47788	4540	0.40583	0.62895	1	9114	1
TAS2R42	0.081325	0.094272	0.48402	3722	3	-0.47784	4541	0.92159	0.97099	1	16958	0
ZSCAN9	0.22557	0.26324	0.681962	7270	3	-0.47782	4542	0.20968	0.45954	1	6181	1
TMEM201	0.069141	0.071435	0.397751	3432	2	-0.47772	4543	0.80976	0.90698	1	14902	0
TRPM8	0.25563	0.28717	0.681962	8013	3	-0.47757	4544	0.94505	0.982	1	17448	0
STARD5	0.10829	0.12148	0.527271	4386	3	-0.47746	4545	0.92333	0.97155	1	16981	0
STMN4	0.14637	0.1653	0.583247	5325	3	-0.47746	4546	0.90696	0.96361	1	16652	0
TTLL12	0.31334	0.33489	0.694352	9078	2	-0.47744	4547	0.49317	0.67164	1	10018	1
ZNF816-ZNF321P	0.027379	0.030364	0.284895	2029	4	-0.47742	4548	0.97262	0.99266	1	18020	0
KLHL30	0.16785	0.18718	0.607152	5846	3	-0.47714	4549	0.84908	0.93331	1	15591	0
RASSF5	0.12816	0.15233	0.580683	4881	3	-0.47713	4550	0.62216	0.75639	1	11692	1
CRYBB2	0.37765	0.36609	0.694352	9984	2	-0.47708	4551	0.37859	0.61123	1	8841	1
CLCF1	0.27604	0.30596	0.681962	8522	3	-0.47705	4552	0.7724	0.87428	1	14204	0
ARHGAP11B	0.20466	0.23142	0.654291	6755	3	-0.47692	4553	0.80847	0.90632	1	14878	0
PHYH	0.12806	0.15233	0.580683	4878	3	-0.47664	4554	0.87982	0.94818	1	16148	0
KRTAP10-3	0.098852	0.11734	0.525599	4155	3	-0.47661	4555	0.80663	0.90501	1	14843	0
CXorf21	0.1533	0.16828	0.583247	5490	3	-0.47645	4556	0.32301	0.59163	1	8328	1
ZNF714	0.16447	0.18272	0.604177	5770	3	-0.47636	4557	0.61878	0.75322	1	11650	1
MBOAT7	0.19296	0.22317	0.654291	6474	2	-0.47622	4558	0.83563	0.92731	1	15364	0
MYH11	0.39608	0.37666	0.700981	10257	2	-0.4759	4559	0.78045	0.88261	1	14360	0
TMEM219	0.23271	0.26815	0.681962	7456	2	-0.47571	4560	0.37442	0.60919	1	8801	1
ARL6IP1	0.22692	0.26324	0.681962	7309	3	-0.47541	4561	0.6587	0.78145	1	12200	1
LIMA1	0.15446	0.17077	0.591446	5519	3	-0.4754	4562	0.82068	0.91667	1	15103	0
MUCL1	0.15867	0.17516	0.593392	5625	3	-0.47539	4563	0.44129	0.64564	1	9458	1
ZNF395	0.10464	0.11954	0.525599	4311	3	-0.47537	4564	0.83276	0.92386	1	15322	0
OXCT2	0.19547	0.22468	0.654291	6538	3	-0.47527	4565	0.33016	0.59684	1	8386	1
PIKFYVE	0.25864	0.29145	0.681962	8075	3	-0.47509	4566	0.82761	0.92156	1	15225	0
FAM89B	0.11032	0.1253	0.532862	4447	2	-0.47493	4567	0.68579	0.80342	1	12625	1
CCNI	0.03983	0.043862	0.33008	2540	2	-0.47487	4568	0.21232	0.46372	1	6241	1
MYO19	0.22308	0.25362	0.672381	7204	2	-0.47481	4569	0.36532	0.60511	1	8709	1
ZNF264	0.022436	0.026163	0.276912	1804	3	-0.47479	4570	0.66629	0.78563	1	12316	1
PCDHAC2	0.39471	0.37666	0.700981	10228	2	-0.47474	4571	0.72008	0.83169	1	13245	1
ILKAP	0.013742	0.018751	0.26245	1353	3	-0.47466	4572	0.37165	0.60817	1	8773	1
WWC2	0.17328	0.1943	0.617332	5987	2	-0.47465	4573	0.90616	0.96361	1	16636	0
MED28	0.26241	0.29313	0.681962	8175	3	-0.47448	4574	0.94123	0.98035	1	17371	0
ZNF562	0.17125	0.18877	0.607152	5937	3	-0.47437	4575	0.38061	0.61123	1	8864	1
WBP11	0.22866	0.26597	0.681962	7356	3	-0.47412	4576	0.16647	0.39997	1	5151	1
CHST13	0.025114	0.029173	0.284674	1925	4	-0.47399	4577	0.97489	0.99344	1	18075	0
CLLU1	0.059697	0.062256	0.36934	3222	3	-0.47399	4578	0.33603	0.59894	1	8445	1
ELF2	0.18942	0.21783	0.649967	6383	3	-0.47381	4579	0.59339	0.73844	1	11301	1
RET	0.049891	0.055437	0.356768	2935	4	-0.47374	4580	0.95011	0.98428	1	17550	0
BCL2L13	0.14239	0.15997	0.580683	5222	3	-0.47324	4581	0.6414	0.77	1	11932	1
LRRIQ4	0.12567	0.15201	0.580683	4819	3	-0.47323	4582	0.83681	0.92731	1	15382	0
NKD1	0.19723	0.22832	0.654291	6588	3	-0.47318	4583	0.74467	0.85639	1	13683	0
MMP15	0.03946	0.043738	0.329939	2527	3	-0.47317	4584	0.41182	0.62895	1	9170	1
CUL2	0.26606	0.29865	0.681962	8276	2	-0.47311	4585	0.44126	0.64564	1	9457	1
SPOP	0.09418	0.11086	0.52092	4047	2	-0.47304	4586	0.66815	0.79095	1	12340	1
CLSTN1	0.42192	0.40431	0.727176	10628	2	-0.47304	4587	0.32081	0.59061	1	8315	1
CACNA1I	0.043509	0.04718	0.332284	2693	4	-0.47287	4588	0.95649	0.98695	1	17669	0
RPS11	0.60105	0.5667	0.807968	13404	2	-0.47287	4589	0.90381	0.96261	1	16584	0
PIK3C2B	0.078229	0.09083	0.475024	3653	3	-0.47284	4590	0.29076	0.57093	1	7913	1
C15orf48	0.23614	0.2731	0.681962	7531	3	-0.47282	4591	0.16962	0.40597	1	5233	1
C10orf32	0.023558	0.027415	0.281442	1857	2	-0.47277	4592	0.84381	0.93005	1	15497	0
INCA1	0.17458	0.1949	0.617332	6018	3	-0.47275	4593	0.46142	0.66225	1	9665	1
DCHS2	0.007565	0.0054307	0.104208	981	2	-0.47271	4594	0.12778	0.33336	1	4327	1
AP1G1	0.11412	0.12901	0.54197	4532	3	-0.47265	4595	0.60095	0.74267	1	11398	1
TAB1	0.25933	0.29145	0.681962	8094	3	-0.47225	4596	0.51274	0.68726	1	10235	1
KATNAL2	0.25314	0.2865	0.681962	7951	3	-0.47224	4597	0.62316	0.75855	1	11701	1
ROS1	0.18837	0.21783	0.649967	6360	3	-0.4722	4598	0.13001	0.33772	1	4371	1
CD226	0.1211	0.14323	0.580683	4704	3	-0.47215	4599	0.81839	0.91416	1	15064	0
TYMSOS	0.0059263	0.0046651	0.10168	876	2	-0.47211	4600	0.22191	0.47813	1	6447	1
DHX35	0.071042	0.080189	0.43958	3481	3	-0.47204	4601	0.76953	0.87259	1	14152	0
WDR36	0.12088	0.14291	0.580683	4701	3	-0.47198	4602	0.93503	0.97749	1	17251	0
DHX34	0.27568	0.30596	0.681962	8513	3	-0.47182	4603	0.25131	0.51566	1	7069	1
CGB7	0.028719	0.0315	0.286696	2088	4	-0.47159	4604	0.97128	0.99205	1	17989	0
ZNF26	0.10063	0.11815	0.525599	4208	3	-0.47152	4605	0.86182	0.93939	1	15822	0
MMP17	0.24273	0.28129	0.681962	7692	3	-0.4715	4606	0.012213	0.062221	1	750	1
TP73	0.12024	0.14257	0.580683	4685	3	-0.47148	4607	0.45551	0.65816	1	9601	1
FAM208A	0.12338	0.15052	0.580683	4761	2	-0.47143	4608	0.2372	0.49885	1	6760	1
SERPIND1	0.19664	0.22743	0.654291	6575	3	-0.4714	4609	0.53098	0.69879	1	10449	1
MYH4	0.18253	0.20958	0.644272	6208	2	-0.47138	4610	0.90413	0.96294	1	16594	0
KCNE1	0.17185	0.18917	0.607407	5952	2	-0.47132	4611	0.69714	0.80857	1	12810	1
CORO1C	0.16232	0.17859	0.597127	5714	3	-0.47131	4612	0.17092	0.40748	1	5266	1
MAGEA6	0.063647	0.067665	0.38935	3311	2	-0.47124	4613	0.69066	0.80549	1	12711	1
NPIPA1	0.39092	0.36968	0.694352	10173	2	-0.47122	4614	0.89401	0.95605	1	16394	0
CCDC102B	0.32511	0.34183	0.694352	9242	2	-0.47114	4615	0.63112	0.76586	1	11792	1
GLI3	0.24303	0.28129	0.681962	7702	3	-0.47096	4616	0.92496	0.97241	1	17024	0
ARMCX5	0.15311	0.16828	0.583247	5484	2	-0.47073	4617	0.15946	0.39024	1	4999	1
MAST1	0.093165	0.11007	0.52092	4029	3	-0.47065	4618	0.60615	0.74794	1	11463	1
MAP2K1	0.13151	0.15387	0.580683	4956	3	-0.4706	4619	0.10589	0.30843	1	3823	1
TMBIM4	0.34702	0.34886	0.694352	9534	2	-0.47047	4620	0.62482	0.75962	1	11717	1
NDUFS3	0.029503	0.03231	0.287251	2125	2	-0.4704	4621	0.87562	0.94504	1	16068	0
EEF1A2	0.2746	0.30535	0.681962	8487	2	-0.4704	4622	0.91016	0.96557	1	16713	0
BSN	0.19895	0.22939	0.654291	6620	3	-0.47029	4623	0.67495	0.79406	1	12449	1
TMEM116	0.22455	0.25765	0.679583	7245	3	-0.47025	4624	0.6584	0.78145	1	12197	1
RPL13	0.32253	0.33937	0.694352	9200	2	-0.47019	4625	0.49015	0.67164	1	9982	1
CDKN3	0.066963	0.071012	0.397751	3388	2	-0.47007	4626	0.22822	0.4842	1	6579	1
PLAGL1	0.36871	0.36472	0.694352	9853	2	-0.47004	4627	0.90665	0.96361	1	16642	0
SHISA8	0.049219	0.054651	0.356768	2904	3	-0.47002	4628	0.4607	0.66023	1	9656	1
TNIP2	0.16206	0.17859	0.597127	5710	3	-0.47002	4629	0.16939	0.40499	1	5229	1
KCNH6	0.15241	0.16668	0.583247	5458	3	-0.46997	4630	0.80892	0.90698	1	14889	0
EPS15	0.041262	0.045018	0.33008	2594	3	-0.46971	4631	0.63136	0.76586	1	11796	1
MARK1	0.017989	0.022645	0.264604	1593	4	-0.4697	4632	0.98201	0.99556	1	18279	0
ASXL3	0.066754	0.071012	0.397751	3383	2	-0.46969	4633	0.1917	0.43631	1	5736	2
ZNF768	0.13665	0.15675	0.580683	5083	2	-0.46966	4634	0.53463	0.703	1	10503	1
BEX1	0.10594	0.11954	0.525599	4339	3	-0.46958	4635	0.91906	0.96984	1	16905	0
C17orf80	0.32463	0.34121	0.694352	9232	2	-0.4695	4636	0.54361	0.70909	1	10639	1
FCRL4	0.20982	0.24097	0.663293	6866	3	-0.46943	4637	0.81174	0.90833	1	14942	0
NYNRIN	0.029561	0.03231	0.287251	2128	4	-0.46939	4638	0.97044	0.99174	1	17963	0
ADAM20	0.016295	0.021002	0.26245	1504	3	-0.46934	4639	0.9112	0.96589	1	16738	0
CGREF1	0.12686	0.15233	0.580683	4845	3	-0.46934	4640	0.75635	0.86192	1	13909	0
BHLHA9	0.060783	0.063239	0.372058	3242	3	-0.46921	4641	0.66507	0.78459	1	12292	1
CLEC2D	0.15455	0.17152	0.591705	5522	3	-0.46915	4642	0.27514	0.54958	1	7597	1
CHRNA9	0.37258	0.36542	0.694352	9907	2	-0.46904	4643	0.89129	0.9537	1	16348	0
ARHGEF3	0.14015	0.15855	0.580683	5172	3	-0.46902	4644	0.28366	0.56072	1	7778	1
MRPL49	0.34236	0.3475	0.694352	9472	2	-0.46887	4645	0.16001	0.39116	1	5009	1
CA8	0.24005	0.27744	0.681962	7614	3	-0.46885	4646	0.82695	0.92156	1	15209	0
ANGPTL2	0.12516	0.15167	0.580683	4806	2	-0.46882	4647	0.84054	0.92953	1	15441	0
TTC24	0.018702	0.022805	0.264604	1633	4	-0.46878	4648	0.9813	0.99548	1	18258	0
SPAG8	0.016867	0.021207	0.26245	1538	4	-0.46876	4649	0.98313	0.9961	1	18305	0
ACADVL	0.59279	0.5593	0.805371	13248	2	-0.46869	4650	0.85148	0.93435	1	15632	0
KIAA0100	0.39217	0.37138	0.696033	10190	2	-0.46834	4651	0.36293	0.60511	1	8686	1
AGMAT	0.23129	0.26815	0.681962	7422	3	-0.46828	4652	0.69904	0.81071	1	12838	1
IRX4	0.181	0.20917	0.644272	6167	3	-0.4681	4653	0.79432	0.89425	1	14632	0
C3orf36	0.23124	0.26815	0.681962	7420	3	-0.46808	4654	0.65701	0.7804	1	12177	1
VSIG10	0.043681	0.047356	0.332284	2699	4	-0.46805	4655	0.95632	0.98695	1	17665	0
GSK3A	0.21609	0.24436	0.663293	7039	3	-0.46803	4656	0.85588	0.93738	1	15716	0
C2orf80	0.19196	0.21964	0.650203	6454	3	-0.46792	4657	0.88436	0.95164	1	16226	0
EPHA7	0.0067037	0.0050701	0.103987	932	3	-0.4679	4658	0.79375	0.89348	1	14617	0
SEC31A	0.21139	0.2419	0.663293	6908	3	-0.46788	4659	0.059014	0.21603	1	2657	1
MT1H	0.2255	0.26324	0.681962	7269	3	-0.46778	4660	0.79081	0.89269	1	14558	0
PCM1	0.17181	0.18917	0.607407	5950	3	-0.46774	4661	0.55762	0.71749	1	10822	1
TTF1	0.058323	0.061599	0.368879	3191	2	-0.46765	4662	0.753	0.85916	1	13849	0
ZNF543	0.44035	0.42098	0.73462	10903	2	-0.46755	4663	0.48535	0.67059	1	9926	1
CBR1	0.099079	0.1176	0.525599	4164	2	-0.46735	4664	0.50705	0.68205	1	10164	1
TMEM104	0.15064	0.1657	0.583247	5414	3	-0.46734	4665	0.3754	0.6102	1	8810	1
SLC12A4	0.11148	0.12531	0.532862	4478	3	-0.4673	4666	0.53194	0.69879	1	10464	1
SLC6A6	0.19339	0.22317	0.654291	6487	2	-0.46729	4667	0.75795	0.86192	1	13935	0
C18orf25	0.13896	0.15855	0.580683	5147	3	-0.46726	4668	0.83308	0.92445	1	15326	0
NPL	0.2475	0.28477	0.681962	7814	3	-0.46724	4669	0.8979	0.95943	1	16470	0
CLIC5	0.32525	0.34183	0.694352	9244	2	-0.4672	4670	0.92735	0.97399	1	17075	0
ZADH2	0.18305	0.21021	0.645188	6218	3	-0.46692	4671	0.9165	0.96925	1	16854	0
INPPL1	0.22257	0.25206	0.669734	7192	3	-0.46676	4672	0.1499	0.37065	1	4805	1
EXOSC5	0.1179	0.13756	0.567314	4617	2	-0.46668	4673	0.30834	0.58851	1	8193	1
COL8A2	0.4517	0.43621	0.750266	11086	2	-0.46664	4674	0.7917	0.89348	1	14574	0
MPP1	0.27898	0.30976	0.681962	8580	2	-0.46663	4675	0.5353	0.703	1	10510	1
HYAL2	0.45383	0.43695	0.750266	11120	2	-0.46649	4676	0.46519	0.6654	1	9705	1
OSM	0.30777	0.32739	0.69319	9008	2	-0.46646	4677	0.92699	0.97373	1	17068	0
ERCC8	0.33281	0.34559	0.694352	9349	2	-0.46644	4678	0.83105	0.92386	1	15296	0
WDR12	0.38369	0.36821	0.694352	10060	2	-0.46633	4679	0.82982	0.92273	1	15265	0
SPRR2F	0.15131	0.16633	0.583247	5430	3	-0.46632	4680	0.74056	0.85071	1	13603	0
APTX	0.073449	0.084352	0.452947	3542	3	-0.46623	4681	0.48184	0.66956	1	9884	1
ANKRD13C	0.092091	0.10927	0.520855	4005	3	-0.46619	4682	0.0098054	0.051091	1	631	1
HAVCR1	0.087599	0.10331	0.506463	3887	3	-0.46598	4683	0.81819	0.91416	1	15063	0
DDX56	0.29168	0.31344	0.682935	8771	2	-0.46593	4684	0.33111	0.59684	1	8399	1
H2AFZ	0.027301	0.030363	0.284895	2023	3	-0.4659	4685	0.36862	0.60718	1	8741	1
KITLG	0.36943	0.36472	0.694352	9866	2	-0.46589	4686	0.33739	0.59997	1	8462	1
HS3ST4	0.18371	0.21304	0.649967	6238	2	-0.46579	4687	0.7537	0.86009	1	13863	0
TOR3A	0.044137	0.047821	0.332284	2711	4	-0.46577	4688	0.95586	0.98679	1	17660	0
OR56A4	0.12371	0.15108	0.580683	4770	3	-0.46553	4689	0.94289	0.98077	1	17411	0
TMEM55B	0.06522	0.070794	0.397751	3345	3	-0.46543	4690	0.15951	0.39024	1	5000	1
PLEKHB1	0.22259	0.25206	0.669734	7193	3	-0.46543	4691	0.94585	0.98238	1	17459	0
TMEM38A	0.15962	0.17554	0.593392	5643	3	-0.46541	4692	0.18506	0.42904	1	5568	1
TPMT	0.22705	0.26324	0.681962	7317	3	-0.46538	4693	0.57921	0.73313	1	11111	1
NLRP8	0.24944	0.2854	0.681962	7873	2	-0.46537	4694	0.1643	0.39845	1	5099	1
SPECC1	0.043059	0.047051	0.332284	2667	2	-0.46521	4695	0.37286	0.60817	1	8784	1
ZNF384	0.088369	0.10382	0.506767	3903	3	-0.4652	4696	0.6925	0.80651	1	12728	1
FRMD1	0.35136	0.35263	0.694352	9598	2	-0.46515	4697	0.5453	0.70909	1	10665	1
ZNF792	0.22423	0.25701	0.678372	7235	2	-0.46509	4698	0.42339	0.63411	1	9285	1
EIF2D	0.1349	0.15675	0.580683	5038	3	-0.46507	4699	0.75172	0.85916	1	13824	0
INF2	0.20321	0.23142	0.654291	6720	3	-0.46506	4700	0.40516	0.62895	1	9110	1
PPHLN1	0.02065	0.024132	0.267882	1722	4	-0.46494	4701	0.97935	0.99504	1	18202	0
SEC61A1	0.024165	0.028233	0.284674	1880	2	-0.46479	4702	0.78086	0.88261	1	14372	0
NEDD8-MDP1	0.19253	0.22198	0.654291	6465	3	-0.46473	4703	0.13544	0.34456	1	4494	1
MYO1F	0.46667	0.44728	0.750266	11283	2	-0.46465	4704	0.076512	0.24717	1	3150	1
PCNT	0.017829	0.022587	0.264604	1584	4	-0.46454	4705	0.98217	0.99562	1	18282	0
TFAM	0.049041	0.054651	0.356768	2897	2	-0.46447	4706	0.6552	0.7804	1	12143	1
CAMK1	0.19518	0.22423	0.654291	6530	3	-0.46441	4707	0.0052849	0.031371	1	423	1
MTA2	0.021832	0.025931	0.276679	1778	2	-0.46433	4708	0.87021	0.94232	1	15973	0
BGN	0.014828	0.019807	0.26245	1415	2	-0.46426	4709	0.11434	0.31267	1	4025	2
EVX1	0.15407	0.16828	0.583247	5511	2	-0.46422	4710	0.77422	0.87683	1	14237	0
CFAP58	0.39847	0.3798	0.705258	10288	2	-0.4642	4711	0.82539	0.92095	1	15180	0
DBX2	0.12671	0.15233	0.580683	4838	3	-0.46406	4712	0.20925	0.45954	1	6166	1
KATNAL1	0.098064	0.11436	0.525599	4141	3	-0.4637	4713	0.22336	0.47944	1	6480	1
CYP2C8	0.14247	0.15997	0.580683	5223	3	-0.4637	4714	0.65552	0.7804	1	12148	1
USP21	0.19407	0.22423	0.654291	6499	2	-0.4637	4715	0.4631	0.66225	1	9685	1
ACER3	0.22248	0.25206	0.669734	7191	3	-0.46365	4716	0.82744	0.92156	1	15220	0
TOX4	0.074271	0.08457	0.452947	3553	2	-0.46352	4717	0.82522	0.92095	1	15178	0
ITGB4	0.11692	0.13405	0.55799	4591	3	-0.46351	4718	0.88696	0.95205	1	16272	0
CLEC12A	0.089959	0.10805	0.520833	3947	3	-0.46339	4719	0.66511	0.78459	1	12294	1
KLHDC3	0.37164	0.36542	0.694352	9894	2	-0.46323	4720	0.68259	0.80135	1	12573	1
CCDC97	0.16604	0.18576	0.607152	5802	2	-0.46295	4721	0.44236	0.64673	1	9469	1
UBE2L6	0.10672	0.12008	0.525599	4357	3	-0.46281	4722	0.23412	0.49304	1	6701	1
STAT1	0.12806	0.15233	0.580683	4877	3	-0.46279	4723	0.89543	0.95873	1	16414	0
CA9	0.08287	0.09863	0.500353	3755	3	-0.46274	4724	0.27769	0.55177	1	7649	1
ADCY5	0.2233	0.25579	0.677966	7210	2	-0.46271	4725	0.43711	0.64249	1	9419	1
NLRP11	0.048858	0.054651	0.356768	2886	2	-0.4627	4726	0.69853	0.81071	1	12831	1
ADGRG1	0.17522	0.1949	0.617332	6033	3	-0.46266	4727	0.79866	0.89796	1	14712	0
H2AFX	0.051738	0.056404	0.357344	3010	2	-0.46242	4728	0.54117	0.70806	1	10601	1
RASAL1	0.13845	0.15855	0.580683	5135	3	-0.46206	4729	0.91983	0.96984	1	16923	0
TFE3	0.25787	0.28946	0.681962	8062	3	-0.46202	4730	0.89614	0.95909	1	16435	0
KIR2DL1	0.15347	0.16828	0.583247	5496	3	-0.46178	4731	0.073344	0.24432	1	3085	1
PDE7A	0.028739	0.0315	0.286696	2089	4	-0.46168	4732	0.97126	0.99205	1	17988	0
NUP54	0.25479	0.2865	0.681962	7989	3	-0.46166	4733	0.49217	0.67164	1	10006	1
GABBR1	0.14577	0.1653	0.583247	5310	3	-0.46158	4734	0.93195	0.97606	1	17184	0
SRD5A3	0.13686	0.15675	0.580683	5088	2	-0.46148	4735	0.82533	0.92095	1	15179	0
AKT2	0.046038	0.049651	0.339812	2791	4	-0.46143	4736	0.95396	0.98632	1	17622	0
KCNE4	0.20861	0.23991	0.663293	6840	3	-0.46132	4737	0.7947	0.89425	1	14639	0
MRPL4	0.27266	0.30277	0.681962	8438	3	-0.46105	4738	0.91871	0.96984	1	16897	0
ESPN	0.20247	0.23092	0.654291	6701	3	-0.46103	4739	0.7925	0.89348	1	14588	0
NFE2	0.0092139	0.0063646	0.1098	1106	4	-0.46102	4740	0.95702	0.98711	1	17686	0
ALPI	0.14667	0.1653	0.583247	5329	3	-0.46085	4741	0.47236	0.66851	1	9777	1
CCDC102A	0.36937	0.36472	0.694352	9865	2	-0.46072	4742	0.32463	0.59163	1	8339	1
ITIH6	0.11545	0.13315	0.556856	4562	2	-0.46069	4743	0.71341	0.82747	1	13131	1
OR5B21	0.32213	0.33937	0.694352	9193	2	-0.46068	4744	0.72535	0.83582	1	13335	0
ZBTB34	0.045996	0.049488	0.339177	2789	4	-0.46064	4745	0.954	0.98632	1	17624	0
ACTR5	0.19172	0.21918	0.649967	6444	3	-0.46059	4746	0.69605	0.80755	1	12791	1
JCHAIN	0.13655	0.15675	0.580683	5081	2	-0.46046	4747	0.75803	0.86192	1	13936	0
MARK4	0.11624	0.13342	0.556856	4573	2	-0.46017	4748	0.8524	0.93486	1	15647	0
FKBP9	0.22704	0.26324	0.681962	7316	3	-0.46015	4749	0.93797	0.97794	1	17312	0
PFKFB1	0.031195	0.033312	0.287251	2196	3	-0.46008	4750	0.75748	0.86192	1	13927	0
OR2T1	0.28334	0.31221	0.681962	8662	2	-0.45992	4751	0.64305	0.77	1	11951	1
CAPN9	0.13241	0.1548	0.580683	4977	2	-0.45987	4752	0.13289	0.34029	1	4438	1
FAM151B	0.23835	0.27686	0.681962	7577	2	-0.45978	4753	0.59218	0.7374	1	11285	1
CTPS2	0.050208	0.055587	0.356768	2945	2	-0.45957	4754	0.17675	0.41724	1	5384	2
WARS2	0.049663	0.055436	0.356768	2925	3	-0.45952	4755	0.91811	0.96984	1	16887	0
SLC30A9	0.26056	0.29257	0.681962	8123	2	-0.45952	4756	0.89024	0.95329	1	16331	0
ZNF521	0.088862	0.1073	0.520833	3918	3	-0.45949	4757	0.31542	0.58958	1	8259	1
FAM3C	0.19608	0.22468	0.654291	6558	3	-0.45942	4758	0.76424	0.86731	1	14049	0
POMP	0.024501	0.028705	0.284674	1897	4	-0.45926	4759	0.9755	0.99371	1	18096	0
OR4K15	0.15491	0.17152	0.591705	5535	3	-0.45911	4760	0.83496	0.92731	1	15357	0
BRSK1	0.050296	0.055588	0.356768	2947	4	-0.45909	4761	0.9497	0.9841	1	17545	0
TNFSF13B	0.062315	0.067256	0.38935	3277	3	-0.45897	4762	0.69478	0.80651	1	12770	1
GPATCH11	0.14284	0.15997	0.580683	5234	3	-0.45877	4763	0.086352	0.26509	1	3405	1
OR5F1	0.16937	0.18798	0.607152	5886	2	-0.45874	4764	0.56782	0.72688	1	10965	1
RPS6KA2	0.09247	0.10981	0.52092	4012	3	-0.45845	4765	0.88824	0.95245	1	16292	0
C20orf141	0.17093	0.18877	0.607152	5932	2	-0.45842	4766	0.68058	0.8003	1	12536	1
CHMP7	0.059281	0.062255	0.36934	3216	3	-0.45841	4767	0.91837	0.96984	1	16893	0
SLC9A7	0.1042	0.11954	0.525599	4300	3	-0.45841	4768	0.11634	0.31625	1	4072	1
PLEKHF2	0.44216	0.42098	0.73462	10933	2	-0.45834	4769	0.31141	0.58851	1	8225	1
EXTL2	0.20413	0.23142	0.654291	6740	2	-0.45833	4770	0.70405	0.81698	1	12938	1
SNX21	0.035752	0.036329	0.292019	2374	4	-0.45832	4771	0.96425	0.98949	1	17830	0
C2orf61	0.15471	0.17152	0.591705	5527	2	-0.45832	4772	0.70363	0.81698	1	12927	1
KIAA1462	0.24761	0.28477	0.681962	7819	2	-0.45821	4773	0.23865	0.49986	1	6796	2
WDR26	0.16752	0.18654	0.607152	5839	3	-0.45804	4774	0.9409	0.98035	1	17368	0
PEX16	0.2736	0.30534	0.681962	8464	3	-0.45804	4775	0.20703	0.45851	1	6106	1
TM2D2	0.11176	0.12531	0.532862	4486	3	-0.45802	4776	0.89151	0.9541	1	16353	0
CAPZA3	0.20955	0.24037	0.663293	6859	2	-0.45786	4777	0.30029	0.58419	1	8114	1
PARVG	0.10186	0.11815	0.525599	4240	3	-0.45763	4778	0.69128	0.80549	1	12715	1
C14orf79	0.17834	0.20508	0.639728	6106	3	-0.45762	4779	0.78718	0.89048	1	14491	0
COMMD7	0.18167	0.20958	0.644272	6188	3	-0.45753	4780	0.27636	0.55069	1	7620	1
USP42	0.35263	0.35443	0.694352	9611	2	-0.45743	4781	0.3305	0.59684	1	8391	1
CHCHD10	0.037777	0.038187	0.295525	2464	4	-0.45733	4782	0.96222	0.98897	1	17781	0
DIRAS2	0.21534	0.24436	0.663293	7015	2	-0.45719	4783	0.28607	0.56302	1	7823	1
MEOX1	0.065235	0.070794	0.397751	3346	2	-0.45712	4784	0.22899	0.4842	1	6596	1
GUCY1A2	0.12684	0.15233	0.580683	4844	3	-0.45681	4785	0.91631	0.96925	1	16846	0
DGKD	0.18925	0.21783	0.649967	6381	3	-0.45674	4786	0.86911	0.94232	1	15950	0
TMEM127	0.086283	0.10331	0.506463	3850	3	-0.45668	4787	0.8214	0.91728	1	15113	0
HIST1H2BD	0.27557	0.30596	0.681962	8511	3	-0.45663	4788	0.077679	0.24717	1	3182	1
SIGLEC15	0.32157	0.33744	0.694352	9187	2	-0.45663	4789	0.93935	0.97905	1	17341	0
PLXNB3	0.11789	0.13756	0.567314	4616	3	-0.4566	4790	0.9209	0.97071	1	16940	0
CPE	0.18769	0.2174	0.649967	6341	2	-0.4566	4791	0.072612	0.24432	1	3069	1
DDX52	0.084598	0.10232	0.506463	3796	3	-0.45659	4792	0.7212	0.83273	1	13260	0
ADORA1	0.066102	0.070794	0.397751	3369	2	-0.45653	4793	0.46955	0.66851	1	9751	1
TTC32	0.35755	0.35444	0.694352	9679	2	-0.45651	4794	0.85403	0.93589	1	15686	0
MAGI3	0.040068	0.04411	0.33008	2551	3	-0.45644	4795	0.78248	0.88339	1	14402	0
KIAA1407	0.13395	0.15546	0.580683	5012	3	-0.45635	4796	0.8404	0.92953	1	15439	0
ZNF717	0.12071	0.14291	0.580683	4696	3	-0.4562	4797	0.79285	0.89348	1	14595	0
SFN	0.18369	0.21304	0.649967	6237	3	-0.45616	4798	0.01385	0.069392	1	811	1
COL6A6	0.26054	0.29257	0.681962	8122	3	-0.45611	4799	0.91876	0.96984	1	16899	0
GPX1	0.12488	0.15167	0.580683	4799	2	-0.45607	4800	0.70491	0.818	1	12955	1
PRKG1	0.070615	0.076531	0.42146	3471	2	-0.45605	4801	0.5199	0.69035	1	10324	1
FBXO45	0.041147	0.045018	0.33008	2592	4	-0.45595	4802	0.95885	0.98754	1	17725	0
MANEAL	0.31548	0.33615	0.694352	9112	2	-0.45595	4803	0.112	0.31185	1	3969	1
TEKT5	0.086801	0.10331	0.506463	3865	3	-0.45591	4804	0.54699	0.71015	1	10688	1
UBC	0.12403	0.15108	0.580683	4779	2	-0.45565	4805	0.58188	0.73313	1	11152	1
CKLF	0.077621	0.090829	0.475024	3631	3	-0.45558	4806	0.44725	0.65403	1	9513	1
ZNF689	0.028554	0.0315	0.286696	2083	4	-0.45547	4807	0.97145	0.99205	1	17993	0
CDC42EP5	0.024427	0.028705	0.284674	1893	4	-0.45546	4808	0.97557	0.99371	1	18097	0
PDCD1	0.037892	0.038187	0.295525	2470	4	-0.45536	4809	0.96211	0.98897	1	17779	0
GNAI1	0.16033	0.17654	0.593392	5662	3	-0.45535	4810	0.4522	0.65816	1	9565	1
MAGEC2	0.11085	0.1253	0.532862	4459	3	-0.45533	4811	0.87829	0.94685	1	16117	0
TTLL5	0.18449	0.21535	0.649967	6255	3	-0.45524	4812	0.85295	0.93537	1	15663	0
CAMKK2	0.22545	0.26324	0.681962	7266	3	-0.4552	4813	0.93054	0.97529	1	17155	0
NT5DC3	0.17055	0.18877	0.607152	5915	3	-0.45519	4814	0.27631	0.55069	1	7619	1
LEPROTL1	0.09295	0.11007	0.52092	4025	3	-0.45516	4815	0.11601	0.31445	1	4067	1
TRMT11	0.029395	0.032215	0.287251	2119	2	-0.45487	4816	0.65683	0.7804	1	12172	1
ADTRP	0.13691	0.15675	0.580683	5092	2	-0.45474	4817	0.54091	0.70806	1	10596	1
CHDH	0.016288	0.021002	0.26245	1503	3	-0.45459	4818	0.27619	0.54958	1	7615	1
MAP7D3	0.2045	0.23142	0.654291	6748	3	-0.45456	4819	0.68368	0.80135	1	12594	1
ZNF606	0.099176	0.1176	0.525599	4168	2	-0.45438	4820	0.36943	0.60817	1	8749	1
PTPN9	0.017472	0.022094	0.264604	1565	3	-0.45428	4821	0.78635	0.89048	1	14471	0
TP53TG3C	0.25613	0.2883	0.681962	8022	3	-0.45424	4822	0.7781	0.88099	1	14316	0
SHC4	0.21652	0.24709	0.666695	7047	3	-0.45421	4823	0.80209	0.90223	1	14770	0
ARHGEF7	0.521	0.49636	0.781468	12102	2	-0.45419	4824	0.79671	0.89649	1	14672	0
CBWD2	0.42088	0.40431	0.727176	10613	2	-0.45404	4825	0.046623	0.18451	1	2182	2
RWDD1	0.054961	0.060762	0.367648	3102	3	-0.45388	4826	0.63659	0.76793	1	11868	1
MPC2	0.19159	0.21918	0.649967	6438	3	-0.45378	4827	0.62923	0.76277	1	11771	1
OR10A2	0.079817	0.094038	0.48402	3682	3	-0.45367	4828	0.7252	0.83582	1	13333	0
RNF24	0.049253	0.054801	0.356768	2906	2	-0.45358	4829	0.74271	0.85357	1	13645	0
LDHAL6B	0.27427	0.30535	0.681962	8478	3	-0.45336	4830	0.19577	0.44118	1	5836	1
LPA	0.22366	0.25701	0.678372	7222	2	-0.45332	4831	0.21439	0.46927	1	6274	1
TM7SF2	0.25874	0.29145	0.681962	8079	3	-0.4533	4832	0.53575	0.70404	1	10519	1
AP3D1	0.091762	0.10902	0.520855	3997	2	-0.45327	4833	0.66554	0.78459	1	12303	1
SCIMP	0.1372	0.1571	0.580683	5101	3	-0.45324	4834	0.88897	0.95245	1	16307	0
CEP85L	0.17074	0.18877	0.607152	5927	2	-0.45313	4835	0.83864	0.92786	1	15414	0
ZRANB1	0.13911	0.15855	0.580683	5149	3	-0.45291	4836	0.51286	0.68726	1	10236	1
FADS2	0.071583	0.083233	0.452947	3492	3	-0.45281	4837	0.87493	0.94459	1	16059	0
ALOX15B	0.29971	0.32485	0.6921	8889	2	-0.45273	4838	0.64159	0.77	1	11936	1
C5orf45	0.11967	0.14225	0.580683	4671	3	-0.45266	4839	0.50726	0.68205	1	10167	1
DCLK1	0.052978	0.060312	0.367648	3049	2	-0.45261	4840	0.65004	0.77312	1	12054	1
NKX2-1	0.19981	0.22998	0.654291	6639	3	-0.45258	4841	0.8895	0.95289	1	16318	0
IHH	0.063158	0.067665	0.38935	3295	2	-0.45257	4842	0.42202	0.63307	1	9271	1
SRCAP	0.21937	0.24872	0.666695	7113	3	-0.45254	4843	0.024543	0.11532	1	1264	1
NREP	0.19058	0.21874	0.649967	6415	3	-0.45245	4844	0.49589	0.67269	1	10044	1
SIDT1	0.2745	0.30535	0.681962	8485	2	-0.45241	4845	0.86902	0.94232	1	15949	0
NDUFA2	0.17972	0.20552	0.639728	6136	3	-0.45226	4846	0.93777	0.97772	1	17307	0
FAM96A	0.037702	0.038187	0.295525	2456	4	-0.45214	4847	0.9623	0.98897	1	17786	0
MYLPF	0.053425	0.060312	0.367648	3062	3	-0.45211	4848	0.89745	0.95943	1	16458	0
ETS1	0.31141	0.33047	0.694352	9056	2	-0.45184	4849	0.78388	0.88737	1	14428	0
C1orf106	0.087076	0.10331	0.506463	3875	3	-0.45168	4850	0.54893	0.71015	1	10715	1
ADGRV1	0.12749	0.15233	0.580683	4862	3	-0.45151	4851	0.49267	0.67164	1	10013	1
CTSC	0.21313	0.24334	0.663293	6962	2	-0.45139	4852	0.19216	0.43631	1	5749	2
GABRG2	0.17378	0.1943	0.617332	5996	3	-0.45134	4853	0.5605	0.71957	1	10865	1
SDHC	0.25034	0.28594	0.681962	7890	3	-0.45134	4854	0.82904	0.92156	1	15250	0
FASTKD5	0.0097997	0.010952	0.180451	1139	3	-0.45116	4855	0.9315	0.97606	1	17171	0
SHISA7	0.16071	0.17654	0.593392	5672	3	-0.45113	4856	0.20469	0.45307	1	6047	1
FAM166B	0.042877	0.04705	0.332284	2660	4	-0.45108	4857	0.95712	0.98711	1	17689	0
JAKMIP1	0.23888	0.27686	0.681962	7587	3	-0.45108	4858	0.2089	0.45954	1	6155	1
EAPP	0.24283	0.28129	0.681962	7696	3	-0.45101	4859	0.81316	0.90963	1	14964	0
PXMP2	0.26538	0.29804	0.681962	8252	3	-0.45099	4860	0.54232	0.70806	1	10623	1
ANP32C	0.016195	0.021002	0.26245	1495	4	-0.45075	4861	0.98381	0.99623	1	18319	0
MCM4	0.46667	0.44728	0.750266	11282	2	-0.45071	4862	0.49614	0.67371	1	10048	1
COX6A1	0.017027	0.021308	0.26245	1546	4	-0.45067	4863	0.98297	0.99599	1	18304	0
YWHAH	0.18155	0.20917	0.644272	6185	3	-0.45067	4864	0.36348	0.60511	1	8690	1
S100A7L2	0.19533	0.22468	0.654291	6534	3	-0.4505	4865	0.48228	0.67059	1	9888	1
SNTG2	0.078992	0.093814	0.48402	3666	3	-0.45046	4866	0.76741	0.86994	1	14115	0
GNG5	0.17896	0.20509	0.639728	6121	3	-0.45039	4867	0.73215	0.84592	1	13451	0
ABCB4	0.13059	0.15387	0.580683	4935	3	-0.45003	4868	0.69465	0.80651	1	12769	1
TEF	0.24512	0.28183	0.681962	7760	3	-0.45003	4869	0.42264	0.63411	1	9275	1
CCDC176	0.13175	0.1548	0.580683	4959	3	-0.44999	4870	0.75543	0.86102	1	13898	0
KALRN	0.067478	0.071013	0.397751	3398	2	-0.44998	4871	0.7633	0.86731	1	14026	0
GAMT	0.11062	0.1253	0.532862	4454	3	-0.4497	4872	0.82682	0.92156	1	15207	0
CDK10	0.15096	0.1657	0.583247	5422	3	-0.44959	4873	0.39353	0.62069	1	8978	1
RGS20	0.17318	0.1943	0.617332	5985	3	-0.44956	4874	0.81447	0.9103	1	14990	0
FAIM3	0.25521	0.2865	0.681962	8001	2	-0.44951	4875	0.55299	0.71433	1	10765	1
FNBP4	0.0059022	0.0046309	0.10105	875	4	-0.44942	4876	0.95855	0.98754	1	17718	0
OR51L1	0.17392	0.1943	0.617332	5999	3	-0.44939	4877	0.82712	0.92156	1	15213	0
CCDC27	0.18435	0.21305	0.649967	6252	2	-0.44938	4878	0.62419	0.75962	1	11712	1
RBMS3	0.053986	0.060313	0.367648	3082	3	-0.4493	4879	0.92224	0.97155	1	16972	0
ANPEP	0.18345	0.21067	0.645872	6228	3	-0.4493	4880	0.3964	0.62377	1	9007	1
ZNF185	0.21176	0.24237	0.663293	6928	2	-0.44929	4881	0.66557	0.78459	1	12304	1
KHDC1	0.13306	0.15546	0.580683	4993	3	-0.4491	4882	0.23247	0.4907	1	6664	1
ZYG11B	0.038012	0.038635	0.298388	2475	2	-0.44907	4883	0.77555	0.87937	1	14261	0
GRAMD1B	0.16702	0.18615	0.607152	5826	3	-0.44902	4884	0.78134	0.88261	1	14382	0
AP5B1	0.23482	0.26991	0.681962	7510	3	-0.44896	4885	0.65282	0.77725	1	12100	1
KRT86	0.10013	0.1179	0.525599	4193	3	-0.44871	4886	0.39506	0.62377	1	8994	1
ACAA1	0.2693	0.30041	0.681962	8356	3	-0.44865	4887	0.76839	0.8708	1	14129	0
DHX40	0.032429	0.034023	0.288144	2247	4	-0.44847	4888	0.96757	0.99105	1	17896	0
APELA	0.20682	0.23873	0.663293	6799	3	-0.44847	4889	0.93981	0.97969	1	17349	0
PUS10	0.12738	0.15233	0.580683	4859	3	-0.44845	4890	0.83724	0.92731	1	15391	0
KDM1B	0.064891	0.070794	0.397751	3336	3	-0.44838	4891	0.88332	0.95079	1	16212	0
EIF2AK1	0.22078	0.24977	0.667548	7145	3	-0.44835	4892	0.90937	0.96524	1	16693	0
GPR174	0.16041	0.17654	0.593392	5664	3	-0.44833	4893	0.9413	0.98035	1	17375	0
LOX	0.23662	0.27364	0.681962	7538	3	-0.44827	4894	0.69575	0.80755	1	12787	1
WDFY4	0.15217	0.16668	0.583247	5452	3	-0.44814	4895	0.64921	0.77312	1	12041	1
HMHA1	0.033476	0.035015	0.292019	2284	4	-0.44813	4896	0.96652	0.99035	1	17874	0
KLF2	0.30698	0.32739	0.69319	8996	2	-0.44811	4897	0.70415	0.81698	1	12941	1
SMDT1	0.31431	0.33489	0.694352	9097	2	-0.44811	4898	0.26062	0.53497	1	7278	1
MYL12B	0.15925	0.17554	0.593392	5638	3	-0.44797	4899	0.80161	0.90157	1	14761	0
USHBP1	0.066616	0.071012	0.397751	3380	3	-0.44796	4900	0.73146	0.84397	1	13443	0
TUSC1	0.26224	0.29313	0.681962	8170	3	-0.44795	4901	0.75298	0.85916	1	13848	0
INPP5F	0.1217	0.14639	0.580683	4722	3	-0.44785	4902	0.87858	0.94729	1	16125	0
HHLA2	0.2401	0.27744	0.681962	7618	3	-0.44782	4903	0.91904	0.96984	1	16904	0
CDC23	0.11403	0.12901	0.54197	4529	2	-0.4478	4904	0.43644	0.64148	1	9413	1
CRBN	0.039628	0.043739	0.329939	2532	3	-0.44776	4905	0.82403	0.92095	1	15157	0
DALRD3	0.2583	0.28946	0.681962	8070	3	-0.44772	4906	0.11502	0.31267	1	4043	1
EDA	0.1606	0.17654	0.593392	5669	2	-0.4477	4907	0.36157	0.60511	1	8673	1
DHX30	0.027228	0.030275	0.284895	2021	3	-0.44765	4908	0.84253	0.92953	1	15478	0
VASP	0.1605	0.17654	0.593392	5667	2	-0.44765	4909	0.27481	0.54849	1	7591	1
SKOR1	0.080941	0.094272	0.48402	3711	3	-0.44752	4910	0.77807	0.88099	1	14315	0
FAM132A	0.26482	0.29686	0.681962	8236	3	-0.44751	4911	0.10575	0.30843	1	3820	1
TRABD	0.096109	0.11324	0.525599	4090	3	-0.44746	4912	0.029149	0.13128	1	1452	1
CFAP43	0.12148	0.14581	0.580683	4716	3	-0.44746	4913	0.64773	0.77209	1	12017	1
COQ9	0.22882	0.26597	0.681962	7360	2	-0.4474	4914	0.87721	0.94685	1	16093	0
IL13	0.1848	0.21535	0.649967	6260	2	-0.44737	4915	0.92118	0.97071	1	16948	0
BAZ1B	0.031775	0.033466	0.287251	2225	4	-0.44721	4916	0.96822	0.99105	1	17911	0
ADAMTS7	0.2117	0.24237	0.663293	6927	2	-0.44717	4917	0.77175	0.87428	1	14191	0
SALL2	0.36826	0.36402	0.694352	9844	2	-0.44715	4918	0.80604	0.90429	1	14828	0
PNISR	0.017577	0.022485	0.264604	1569	2	-0.44711	4919	0.81248	0.90963	1	14952	0
ANO9	0.16633	0.18576	0.607152	5811	2	-0.44708	4920	0.23128	0.4907	1	6640	1
TESC	0.16628	0.18576	0.607152	5808	3	-0.44694	4921	0.8724	0.94414	1	16013	0
FAM19A3	0.098401	0.11734	0.525599	4147	3	-0.4469	4922	0.25393	0.51903	1	7131	1
PACRGL	0.16439	0.18272	0.604177	5766	2	-0.4469	4923	0.64453	0.77	1	11974	1
CCDC22	0.24561	0.28245	0.681962	7773	3	-0.44685	4924	0.93865	0.9786	1	17322	0
STX8	0.020696	0.024546	0.270058	1724	4	-0.4468	4925	0.9793	0.99497	1	18200	0
SEC31B	0.12718	0.15233	0.580683	4855	3	-0.44676	4926	0.49664	0.67371	1	10051	1
ESD	0.15386	0.16828	0.583247	5505	3	-0.44675	4927	0.52243	0.69035	1	10355	1
CLN5	0.15093	0.1657	0.583247	5420	3	-0.44669	4928	0.82609	0.92156	1	15193	0
OR5A1	0.17247	0.19349	0.617332	5970	3	-0.44661	4929	0.45561	0.65816	1	9603	1
NEK1	0.0055408	0.0039125	0.087573	849	2	-0.44658	4930	0.62876	0.76277	1	11767	1
CAMK2G	0.31468	0.33489	0.694352	9101	2	-0.44649	4931	0.06674	0.23628	1	2935	1
MALRD1	0.21095	0.2419	0.663293	6897	3	-0.44648	4932	0.40656	0.62895	1	9120	1
SULT1A3	0.38801	0.36894	0.694352	10125	2	-0.44645	4933	0.836	0.92731	1	15369	0
BRD7	0.039945	0.043986	0.33008	2542	4	-0.44642	4934	0.96006	0.98785	1	17743	0
FAM83G	0.21241	0.24334	0.663293	6943	3	-0.44625	4935	0.69984	0.81176	1	12853	1
RCCD1	0.29957	0.32485	0.6921	8888	2	-0.44617	4936	0.65364	0.77831	1	12117	1
SNX15	0.046481	0.050248	0.341351	2805	4	-0.44608	4937	0.95352	0.98582	1	17616	0
DLEU7	0.048852	0.054651	0.356768	2884	4	-0.44607	4938	0.95115	0.985	1	17576	0
OXA1L	0.037109	0.037576	0.295464	2425	2	-0.44598	4939	0.77947	0.88179	1	14343	0
FBXL3	0.071917	0.083697	0.452947	3501	3	-0.44589	4940	0.5951	0.74056	1	11325	1
XPNPEP2	0.16157	0.17817	0.596863	5698	3	-0.44586	4941	0.33046	0.59684	1	8390	1
ARHGEF12	0.24437	0.28183	0.681962	7736	3	-0.44579	4942	0.60866	0.74899	1	11500	1
IMPA2	0.14452	0.1618	0.583247	5283	2	-0.44574	4943	0.85621	0.93738	1	15723	0
FBXO28	0.17873	0.20509	0.639728	6115	3	-0.44569	4944	0.47293	0.66851	1	9788	1
HIGD1B	0.19979	0.22998	0.654291	6638	3	-0.44562	4945	0.27866	0.55406	1	7667	1
SPON1	0.11285	0.12727	0.538691	4510	3	-0.44556	4946	0.27595	0.54958	1	7609	1
KLHL32	0.038643	0.03941	0.301329	2497	4	-0.4455	4947	0.96136	0.98858	1	17765	0
TWISTNB	0.27664	0.30655	0.681962	8534	2	-0.44544	4948	0.067622	0.23761	1	2955	1
ATF6	0.21326	0.24334	0.663293	6965	3	-0.44534	4949	0.38557	0.61648	1	8908	1
ARHGEF18	0.18532	0.21594	0.649967	6280	3	-0.44516	4950	0.28716	0.56302	1	7839	1
CLCA2	0.049717	0.055436	0.356768	2927	4	-0.44501	4951	0.95028	0.98428	1	17553	0
TTN	0.41732	0.40041	0.723905	10559	2	-0.44501	4952	0.76361	0.86731	1	14034	0
LINC00452	0.051386	0.056046	0.357104	2999	3	-0.44487	4953	0.90529	0.96361	1	16621	0
DYNC1I2	0.12682	0.15233	0.580683	4843	3	-0.44476	4954	0.92188	0.97127	1	16965	0
IFT81	0.19185	0.21964	0.650203	6449	2	-0.44476	4955	0.85922	0.93889	1	15772	0
RBL2	0.38251	0.3675	0.694352	10047	2	-0.44467	4956	0.83954	0.92953	1	15426	0
ACAD9	0.099573	0.1179	0.525599	4178	3	-0.44466	4957	0.53646	0.70505	1	10528	1
INSIG2	0.057286	0.061201	0.367648	3179	2	-0.44462	4958	0.70615	0.81911	1	12980	1
TNIP1	0.14271	0.15997	0.580683	5229	2	-0.44448	4959	0.86139	0.93939	1	15815	0
HSPH1	0.16341	0.18235	0.604177	5740	3	-0.44441	4960	0.1601	0.39212	1	5012	1
PELI3	0.16873	0.18798	0.607152	5869	3	-0.44438	4961	0.84016	0.92953	1	15434	0
S100A14	0.15253	0.16703	0.583247	5463	3	-0.44423	4962	0.010164	0.053412	1	647	1
SLC13A2	0.13554	0.15675	0.580683	5054	3	-0.44421	4963	0.75033	0.85823	1	13797	0
ZNF555	0.18526	0.21594	0.649967	6279	3	-0.44415	4964	0.49416	0.67164	1	10026	1
RFX1	0.0751	0.085258	0.455862	3574	3	-0.44388	4965	0.90973	0.96557	1	16705	0
SMAD3	0.029923	0.03249	0.287251	2144	4	-0.44382	4966	0.97008	0.99153	1	17956	0
INMT	0.20824	0.23932	0.663293	6830	3	-0.44375	4967	0.19762	0.44118	1	5885	1
ACRBP	0.02209	0.025996	0.276679	1791	4	-0.44355	4968	0.97791	0.99458	1	18157	0
SLC6A3	0.1296	0.15294	0.580683	4914	2	-0.44349	4969	0.43827	0.64355	1	9433	1
WDFY1	0.2601	0.29257	0.681962	8115	3	-0.44325	4970	0.68167	0.8003	1	12552	1
DKK4	0.13771	0.15746	0.580683	5114	3	-0.44318	4971	0.42768	0.63943	1	9330	1
MRPS28	0.073198	0.084351	0.452947	3532	2	-0.4431	4972	0.59359	0.7395	1	11302	1
PIK3R1	0.12451	0.15108	0.580683	4789	3	-0.44293	4973	0.92223	0.97155	1	16971	0
EXO1	0.22596	0.26324	0.681962	7282	2	-0.44289	4974	0.77709	0.87937	1	14297	0
MCCC2	0.05251	0.060135	0.367648	3040	4	-0.44287	4975	0.94749	0.98299	1	17490	0
PRR20A	0.051043	0.055731	0.356768	2982	3	-0.44285	4976	0.57251	0.72896	1	11028	1
ARL8A	0.26495	0.29686	0.681962	8239	3	-0.44285	4977	0.77575	0.87937	1	14267	0
SLC6A19	0.023723	0.027949	0.284674	1864	4	-0.44283	4978	0.97628	0.99399	1	18110	0
GAS8	0.13535	0.15675	0.580683	5047	2	-0.44281	4979	0.39827	0.62377	1	9030	1
SLC25A13	0.021273	0.025384	0.275544	1752	4	-0.4428	4980	0.97873	0.99482	1	18185	0
TXNRD2	0.11905	0.13841	0.569096	4649	3	-0.4428	4981	0.66157	0.78354	1	12233	1
ZNF850	0.097425	0.11379	0.525599	4120	3	-0.44269	4982	0.84394	0.93061	1	15498	0
ZNF177	0.098712	0.11734	0.525599	4152	3	-0.44248	4983	0.80781	0.90568	1	14867	0
RPP14	0.086228	0.10331	0.506463	3846	3	-0.44245	4984	0.087944	0.26973	1	3444	1
FAM213B	0.18452	0.21535	0.649967	6256	3	-0.44243	4985	0.91014	0.96557	1	16712	0
BCAS1	0.34006	0.3475	0.694352	9440	2	-0.44242	4986	0.92785	0.97399	1	17090	0
STT3A	0.13222	0.1548	0.580683	4969	3	-0.4424	4987	0.8676	0.94232	1	15921	0
SHANK3	0.12834	0.15293	0.580683	4887	2	-0.44235	4988	0.91589	0.96896	1	16836	0
CALHM3	0.29408	0.31979	0.6921	8801	2	-0.44221	4989	0.66867	0.79095	1	12351	1
TEX40	0.07937	0.093814	0.48402	3674	3	-0.44216	4990	0.85396	0.93589	1	15684	0
KCNE5	0.11873	0.13841	0.569096	4639	2	-0.44206	4991	0.66618	0.78563	1	12313	1
ZBTB4	0.10862	0.12148	0.527271	4394	2	-0.44205	4992	0.88536	0.95205	1	16243	0
NDUFAF5	0.040392	0.04472	0.33008	2563	4	-0.44186	4993	0.95961	0.98771	1	17739	0
TIMM9	0.23517	0.27046	0.681962	7515	2	-0.44179	4994	0.91249	0.96747	1	16771	0
LDLR	0.16153	0.17817	0.596863	5695	3	-0.44174	4995	0.73105	0.84397	1	13434	0
MCM8	0.19497	0.22423	0.654291	6525	3	-0.44171	4996	0.66205	0.78354	1	12242	1
CDC6	0.3762	0.36609	0.694352	9960	2	-0.44168	4997	0.82812	0.92156	1	15233	0
NLRX1	0.22218	0.25153	0.669263	7183	2	-0.44156	4998	0.56914	0.72688	1	10979	1
SDSL	0.075333	0.085744	0.456932	3580	3	-0.44153	4999	0.70334	0.81698	1	12920	1
CST11	0.3295	0.34494	0.694352	9301	2	-0.44153	5000	0.8669	0.94232	1	15910	0
COL25A1	0.19903	0.22939	0.654291	6623	3	-0.44134	5001	0.92109	0.97071	1	16944	0
AFMID	0.23311	0.26815	0.681962	7467	3	-0.44133	5002	0.029856	0.1369	1	1480	1
EVI5L	0.30389	0.32485	0.6921	8950	2	-0.4413	5003	0.52121	0.69035	1	10338	1
NRG3	0.26517	0.29804	0.681962	8243	2	-0.44129	5004	0.51313	0.68726	1	10238	1
LIMD1	0.091114	0.10877	0.520833	3978	3	-0.44123	5005	0.7157	0.82856	1	13163	1
GOLGA6L10	0.42278	0.40671	0.7297	10646	2	-0.44122	5006	0.63197	0.76793	1	11804	1
CACNB1	0.20618	0.2365	0.663293	6791	3	-0.4412	5007	0.78963	0.89121	1	14532	0
OAT	0.3787	0.36609	0.694352	10001	2	-0.44092	5008	0.88327	0.95079	1	16211	0
LOC388282	0.24109	0.28129	0.681962	7646	2	-0.44072	5009	0.06699	0.23695	1	2940	2
KRTAP19-7	0.17261	0.19389	0.617332	5973	2	-0.44061	5010	0.50827	0.68205	1	10177	1
SAE1	0.082545	0.095716	0.487638	3750	3	-0.4405	5011	0.70878	0.82226	1	13034	1
ZNF697	0.17926	0.20552	0.639728	6125	2	-0.44036	5012	0.66986	0.79095	1	12375	1
RTP5	0.22165	0.25093	0.668044	7169	2	-0.4402	5013	0.78742	0.89048	1	14493	0
UBQLN4	0.084951	0.10232	0.506463	3806	3	-0.44015	5014	0.94005	0.97969	1	17354	0
OR5H14	0.18717	0.21638	0.649967	6332	2	-0.44006	5015	0.91744	0.96955	1	16873	0
CHCHD3	0.10639	0.12008	0.525599	4349	2	-0.43999	5016	0.19595	0.44118	1	5845	1
ERICH3	0.5377	0.5091	0.787657	12354	2	-0.43993	5017	0.93836	0.9786	1	17319	0
TMEM132C	0.22784	0.26536	0.681962	7336	3	-0.43985	5018	0.5357	0.70404	1	10518	1
AASDH	0.089512	0.10805	0.520833	3934	3	-0.43977	5019	0.3738	0.60919	1	8796	1
TVP23C	0.40125	0.38375	0.709904	10333	2	-0.43977	5020	0.82629	0.92156	1	15197	0
DAGLA	0.12128	0.14581	0.580683	4709	3	-0.43974	5021	0.93896	0.97882	1	17331	0
LY9	0.2291	0.26661	0.681962	7372	3	-0.43968	5022	0.34758	0.60203	1	8545	1
UBR2	0.079588	0.094038	0.48402	3678	3	-0.43967	5023	0.70094	0.81282	1	12874	1
LRRC24	0.085189	0.10283	0.506463	3812	3	-0.43964	5024	0.90825	0.96458	1	16676	0
C4A	0.34423	0.34886	0.694352	9496	2	-0.43953	5025	0.4563	0.65922	1	9611	1
GFOD1	0.13701	0.15675	0.580683	5096	3	-0.43947	5026	0.68279	0.80135	1	12575	1
CWC25	0.04594	0.049319	0.338263	2787	4	-0.43943	5027	0.95406	0.98632	1	17625	0
UFD1L	0.25524	0.2865	0.681962	8002	3	-0.43936	5028	0.87327	0.94414	1	16029	0
ATP5L	0.21977	0.24872	0.666695	7125	3	-0.43935	5029	0.38292	0.61331	1	8882	1
SUMO1	0.20407	0.23142	0.654291	6737	3	-0.43923	5030	0.70391	0.81698	1	12937	1
KRTAP20-1	0.010323	0.011111	0.180451	1172	4	-0.43909	5031	0.98968	0.99801	1	18481	0
EFCC1	0.19577	0.22468	0.654291	6547	3	-0.439	5032	0.83856	0.92786	1	15412	0
ZNF37A	0.54057	0.51353	0.788718	12404	2	-0.43897	5033	0.79293	0.89348	1	14597	0
DLG4	0.10053	0.11815	0.525599	4202	3	-0.43888	5034	0.91356	0.96809	1	16797	0
GRINA	0.26787	0.30041	0.681962	8315	3	-0.43885	5035	0.32398	0.59163	1	8334	1
WFDC6	0.19518	0.22423	0.654291	6529	3	-0.43883	5036	0.054416	0.20658	1	2496	1
RHEBL1	0.048963	0.054651	0.356768	2893	3	-0.43882	5037	0.21736	0.47197	1	6342	1
PRAME	0.073149	0.084351	0.452947	3531	3	-0.43877	5038	0.010831	0.054779	1	686	1
NPY2R	0.42881	0.4122	0.732136	10736	2	-0.43876	5039	0.87127	0.94326	1	15993	0
LGMN	0.22421	0.25701	0.678372	7234	2	-0.43872	5040	0.80512	0.9036	1	14814	0
PRKD3	0.18357	0.21067	0.645872	6233	2	-0.43862	5041	0.7374	0.84787	1	13539	0
LHX6	0.04341	0.047179	0.332284	2685	4	-0.43856	5042	0.95659	0.98695	1	17674	0
GM2A	0.25993	0.29202	0.681962	8111	3	-0.43854	5043	0.19525	0.44118	1	5828	1
TULP2	0.37698	0.36609	0.694352	9971	2	-0.43852	5044	0.73501	0.84787	1	13500	0
ZNF385D	0.11292	0.12727	0.538691	4512	3	-0.4385	5045	0.0043068	0.026654	1	367	1
METRNL	0.27722	0.30655	0.681962	8542	2	-0.43848	5046	0.27664	0.55069	1	7630	1
NAT8B	0.21178	0.24237	0.663293	6929	3	-0.43847	5047	0.78815	0.89048	1	14505	0
ULK4	0.11454	0.12901	0.54197	4544	2	-0.43846	5048	0.79787	0.89722	1	14697	0
CENPP	0.23823	0.27686	0.681962	7572	3	-0.43831	5049	0.19582	0.44118	1	5838	1
ZFYVE21	0.066518	0.071012	0.397751	3377	3	-0.43828	5050	0.35423	0.60406	1	8607	1
FN3K	0.16749	0.18654	0.607152	5838	3	-0.43825	5051	0.60029	0.74267	1	11394	1
WHSC1	0.031758	0.033466	0.287251	2223	4	-0.43818	5052	0.96824	0.99105	1	17913	0
SYNC	0.33024	0.34559	0.694352	9314	2	-0.4379	5053	0.84499	0.93113	1	15517	0
ZHX3	0.25472	0.2865	0.681962	7986	3	-0.43779	5054	0.53721	0.70505	1	10543	1
SLC26A1	0.019286	0.023112	0.264604	1660	4	-0.43778	5055	0.98071	0.99548	1	18238	0
SPANXN3	0.21467	0.24436	0.663293	6996	3	-0.43772	5056	0.48515	0.67059	1	9924	1
RNF34	0.29538	0.32232	0.6921	8817	2	-0.43767	5057	0.80721	0.90501	1	14856	0
CLIP1	0.044391	0.047821	0.332284	2725	4	-0.43747	5058	0.95561	0.98679	1	17654	0
SMAD6	0.24168	0.28129	0.681962	7662	3	-0.43741	5059	0.78654	0.89048	1	14476	0
GOLGA5	0.11954	0.14168	0.580024	4665	3	-0.43732	5060	0.19472	0.43829	1	5813	1
DMRT1	0.24824	0.28477	0.681962	7832	3	-0.43729	5061	0.61787	0.75322	1	11639	1
PPP1R36	0.027734	0.030652	0.284895	2047	2	-0.43728	5062	0.76177	0.86641	1	13998	0
HOXA6	0.05504	0.060762	0.367648	3106	2	-0.43708	5063	0.79771	0.89722	1	14692	0
ZNF514	0.074244	0.08457	0.452947	3551	3	-0.43707	5064	0.35983	0.60511	1	8656	1
DCP2	0.03731	0.038023	0.295525	2433	4	-0.43706	5065	0.96269	0.98897	1	17795	0
SCAMP4	0.095645	0.1114	0.521791	4081	3	-0.43695	5066	0.93567	0.97749	1	17261	0
PRRX2	0.16845	0.18798	0.607152	5864	3	-0.43689	5067	0.059557	0.21675	1	2683	1
SPATA6L	0.23744	0.27417	0.681962	7554	3	-0.43682	5068	0.82008	0.91607	1	15093	0
PAPD4	0.11819	0.13756	0.567314	4625	2	-0.43678	5069	0.22699	0.4818	1	6555	1
COG1	0.016258	0.021002	0.26245	1500	2	-0.43674	5070	0.10094	0.29821	1	3715	2
KRTAP9-3	0.18515	0.21594	0.649967	6274	2	-0.43669	5071	0.65618	0.7804	1	12161	1
TCF24	0.20611	0.2365	0.663293	6789	3	-0.43664	5072	0.79698	0.89722	1	14676	0
DYRK1A	0.017328	0.021779	0.264604	1558	4	-0.4366	5073	0.98267	0.99581	1	18295	0
CHRNA4	0.3155	0.33615	0.694352	9113	2	-0.4366	5074	0.61081	0.74899	1	11533	1
AADAC	0.16586	0.18576	0.607152	5795	3	-0.43652	5075	0.63319	0.76793	1	11826	1
C4orf45	0.24843	0.28477	0.681962	7841	3	-0.43647	5076	0.53524	0.703	1	10509	1
ZBED6CL	0.12016	0.14257	0.580683	4683	3	-0.43641	5077	0.57278	0.72896	1	11032	1
SMPD1	0.1145	0.12901	0.54197	4543	2	-0.4364	5078	0.59549	0.74056	1	11333	1
CYB5R4	0.15684	0.17516	0.593392	5579	2	-0.43628	5079	0.88598	0.95205	1	16253	0
IL31	0.074911	0.084789	0.453864	3570	2	-0.43624	5080	0.85917	0.93889	1	15771	0
PCDHGA7	0.25645	0.2883	0.681962	8030	3	-0.43612	5081	0.53634	0.70505	1	10526	1
FCGR3B	0.071489	0.083233	0.452947	3491	2	-0.4361	5082	0.59695	0.74163	1	11352	1
ZNF707	0.26644	0.29928	0.681962	8291	3	-0.43608	5083	0.68038	0.8003	1	12531	1
FLG	0.056306	0.0612	0.367648	3146	3	-0.43601	5084	0.87725	0.94685	1	16095	0
SHISA2	0.17536	0.19728	0.6229	6040	2	-0.43599	5085	0.74949	0.85823	1	13779	0
ORC2	0.12991	0.15294	0.580683	4922	3	-0.43584	5086	0.25827	0.53032	1	7217	1
ZDHHC17	0.48718	0.4619	0.761607	11579	2	-0.43583	5087	0.74732	0.85823	1	13731	0
HNRNPCL4	0.0929	0.11007	0.52092	4024	2	-0.43576	5088	0.25906	0.53148	1	7236	2
GRM5	0.049104	0.054651	0.356768	2900	2	-0.4357	5089	0.064236	0.2323	1	2872	1
THSD4	0.25824	0.28946	0.681962	8069	3	-0.43558	5090	0.8098	0.90698	1	14904	0
CLDN22	0.055802	0.0612	0.367648	3130	2	-0.43556	5091	0.17375	0.41485	1	5316	1
CEP44	0.10089	0.11815	0.525599	4213	3	-0.43552	5092	0.91603	0.96896	1	16839	0
ZNF551	0.15714	0.17516	0.593392	5589	3	-0.43534	5093	0.50156	0.67898	1	10101	1
PPY	0.16976	0.18798	0.607152	5896	3	-0.43526	5094	0.11318	0.31185	1	3998	1
NINJ2	0.46408	0.44493	0.750266	11251	2	-0.43525	5095	0.93392	0.97707	1	17228	0
YIF1B	0.093118	0.11007	0.52092	4028	3	-0.43511	5096	0.77439	0.87683	1	14243	0
HTR1B	0.32737	0.34427	0.694352	9275	2	-0.43502	5097	0.72161	0.83273	1	13267	0
PAK3	0.29522	0.32232	0.6921	8813	2	-0.43499	5098	0.91945	0.96984	1	16911	0
MLF2	0.11653	0.13342	0.556856	4580	3	-0.43471	5099	0.30948	0.58851	1	8204	1
HIST1H3H	0.051996	0.056551	0.357344	3021	4	-0.43452	5100	0.948	0.98337	1	17500	0
MALL	0.09841	0.11734	0.525599	4148	3	-0.43441	5101	0.0021423	0.013744	1	209	1
ZSWIM7	0.019718	0.023509	0.264604	1687	4	-0.43436	5102	0.98028	0.99541	1	18218	0
OAZ1	0.15399	0.16828	0.583247	5510	3	-0.43435	5103	0.94163	0.98035	1	17385	0
PRSS41	0.096748	0.11379	0.525599	4104	3	-0.4342	5104	0.90262	0.96189	1	16553	0
CCDC153	0.076245	0.08669	0.458899	3599	3	-0.43398	5105	0.66681	0.78669	1	12322	1
ZMYM3	0.18318	0.21021	0.645188	6222	3	-0.43398	5106	0.93993	0.97969	1	17352	0
AGO3	0.22865	0.26597	0.681962	7355	3	-0.43392	5107	0.14894	0.36815	1	4782	1
TBL2	0.069239	0.071692	0.398491	3436	3	-0.43381	5108	0.77064	0.87343	1	14172	0
LEFTY1	0.35358	0.35443	0.694352	9624	2	-0.43374	5109	0.72044	0.83273	1	13248	1
B3GALTL	0.26621	0.29865	0.681962	8283	3	-0.43368	5110	0.5355	0.703	1	10515	1
FAM159B	0.039657	0.043862	0.33008	2535	4	-0.43359	5111	0.96034	0.988	1	17748	0
CLCN6	0.21006	0.24142	0.663293	6876	2	-0.43358	5112	0.70195	0.81488	1	12893	1
A3GALT2	0.031584	0.033466	0.287251	2216	3	-0.43357	5113	0.83779	0.92786	1	15400	0
TMPRSS11D	0.0048386	0.0033686	0.079738	791	4	-0.43352	5114	0.99516	0.9991	1	18690	0
CSRNP3	0.033234	0.034806	0.291803	2278	2	-0.43322	5115	0.041898	0.16954	1	1987	2
PTGDS	0.14053	0.15927	0.580683	5183	3	-0.43319	5116	0.90405	0.96261	1	16592	0
TMTC3	0.19248	0.22198	0.654291	6464	3	-0.433	5117	0.92798	0.97399	1	17095	0
EMC1	0.0027611	0.0023037	0.072864	588	2	-0.43286	5118	0.47384	0.66956	1	9799	1
RNASE12	0.083314	0.098631	0.500353	3766	3	-0.43274	5119	0.93323	0.97681	1	17209	0
FRMPD2	0.24888	0.2854	0.681962	7853	2	-0.43255	5120	0.74274	0.85357	1	13646	0
OTUB2	0.21463	0.24436	0.663293	6995	3	-0.43248	5121	0.162	0.39402	1	5054	1
GPT	0.19359	0.22363	0.654291	6491	3	-0.43231	5122	0.73941	0.84978	1	13582	0
NLRP10	0.11407	0.12901	0.54197	4531	3	-0.43213	5123	0.56718	0.72688	1	10956	1
CDH18	0.12776	0.15233	0.580683	4871	3	-0.43199	5124	0.35572	0.60511	1	8617	1
UBAP1	0.083805	0.099112	0.501068	3775	3	-0.4319	5125	0.26206	0.53617	1	7311	1
SIL1	0.32469	0.34121	0.694352	9236	2	-0.43174	5126	0.34956	0.60304	1	8561	1
DOCK1	0.020726	0.024546	0.270058	1729	4	-0.43145	5127	0.97927	0.99497	1	18197	0
PPP1CC	0.040218	0.044283	0.33008	2558	3	-0.43131	5128	0.86988	0.94232	1	15964	0
RABL6	0.24953	0.2854	0.681962	7875	2	-0.43128	5129	0.78503	0.88893	1	14447	0
TPBGL	0.080496	0.094271	0.48402	3700	2	-0.43126	5130	0.25803	0.52812	1	7213	2
DIEXF	0.60246	0.56864	0.809586	13420	2	-0.43108	5131	0.87828	0.94685	1	16116	0
ZGRF1	0.15527	0.17189	0.591904	5547	3	-0.43096	5132	0.393	0.61964	1	8973	1
TMEM253	0.21149	0.2419	0.663293	6914	3	-0.43096	5133	0.82689	0.92156	1	15208	0
SLC16A8	0.049701	0.055436	0.356768	2926	3	-0.43089	5134	0.3889	0.61964	1	8931	1
ANGEL2	0.027322	0.030363	0.284895	2025	4	-0.43087	5135	0.97268	0.99266	1	18023	0
OXR1	0.042972	0.047051	0.332284	2663	2	-0.43087	5136	0.27387	0.54849	1	7571	2
UBE2E1	0.091353	0.10877	0.520833	3984	3	-0.43086	5137	0.7858	0.88971	1	14460	0
CYTIP	0.4327	0.41465	0.732136	10788	2	-0.43085	5138	0.65502	0.77938	1	12140	1
TEX29	0.26768	0.30041	0.681962	8310	2	-0.43071	5139	0.23594	0.49646	1	6738	2
THG1L	0.16791	0.18718	0.607152	5851	3	-0.4307	5140	0.93633	0.97772	1	17278	0
IFIT1	0.0506	0.055731	0.356768	2964	3	-0.43068	5141	0.59139	0.7374	1	11277	1
CD44	0.35613	0.35443	0.694352	9662	2	-0.43067	5142	0.40415	0.6279	1	9095	1
FCGR1B	0.44219	0.42098	0.73462	10934	2	-0.43055	5143	0.65075	0.77518	1	12065	1
EML1	0.21288	0.24334	0.663293	6954	3	-0.43046	5144	0.92185	0.97127	1	16964	0
NTHL1	0.23079	0.26712	0.681962	7411	3	-0.43046	5145	0.63433	0.76793	1	11840	1
ZCCHC2	0.24284	0.28129	0.681962	7697	3	-0.43046	5146	0.90641	0.96361	1	16640	0
SOBP	0.14322	0.15997	0.580683	5248	3	-0.43041	5147	0.87177	0.94326	1	15999	0
IPO13	0.29106	0.31281	0.681962	8763	2	-0.4304	5148	0.56086	0.71957	1	10872	1
FEZ1	0.00062629	0.00033383	0.020354	312	2	-0.43016	5149	0.31963	0.59061	1	8303	1
SIAE	0.21734	0.24709	0.666695	7066	3	-0.43015	5150	0.81366	0.90963	1	14973	0
SGCE	0.14058	0.15927	0.580683	5184	3	-0.43011	5151	0.041069	0.16841	1	1959	1
SLIT1	0.39558	0.37666	0.700981	10245	2	-0.43008	5152	0.18931	0.43532	1	5677	1
CAPG	0.34331	0.3475	0.694352	9482	2	-0.42993	5153	0.65488	0.77831	1	12137	1
OR7C1	0.1704	0.18839	0.607152	5908	3	-0.4299	5154	0.41747	0.62998	1	9229	1
ABCG1	0.24501	0.28183	0.681962	7757	2	-0.42983	5155	0.26502	0.54075	1	7383	1
ENG	0.066544	0.071012	0.397751	3379	2	-0.42977	5156	0.093428	0.28102	1	3566	1
C1QTNF2	0.16825	0.18759	0.607152	5861	3	-0.42977	5157	0.69318	0.80651	1	12742	1
RAB40B	0.18665	0.21638	0.649967	6320	2	-0.42967	5158	0.04347	0.17258	1	2061	1
GJA5	0.13954	0.15855	0.580683	5158	3	-0.42956	5159	0.94343	0.9814	1	17425	0
DEPTOR	0.25401	0.2865	0.681962	7967	3	-0.42956	5160	0.94436	0.9818	1	17437	0
REM1	0.16038	0.17654	0.593392	5663	3	-0.42952	5161	0.89291	0.95488	1	16378	0
HEXIM1	0.27197	0.30277	0.681962	8419	3	-0.42947	5162	0.66295	0.78354	1	12255	1
TRIM25	0.27209	0.30277	0.681962	8421	3	-0.42939	5163	0.12687	0.32989	1	4307	1
MANSC4	0.31201	0.33047	0.694352	9064	2	-0.42913	5164	0.60879	0.74899	1	11501	1
SLC15A5	0.016251	0.021002	0.26245	1499	2	-0.42894	5165	0.6408	0.77	1	11923	1
ZSCAN16	0.15855	0.17516	0.593392	5623	3	-0.42894	5166	0.70448	0.81698	1	12946	1
AP1G2	0.028418	0.031406	0.286696	2079	4	-0.42888	5167	0.97158	0.99216	1	17996	0
SCRN1	0.20607	0.2365	0.663293	6787	3	-0.42888	5168	0.83423	0.92503	1	15346	0
TRPV5	0.35911	0.35444	0.694352	9697	2	-0.42888	5169	0.82163	0.91728	1	15118	0
C10orf99	0.23052	0.26661	0.681962	7407	2	-0.42885	5170	0.68159	0.8003	1	12551	1
ARSJ	0.50326	0.47939	0.775192	11821	2	-0.42876	5171	0.7303	0.84296	1	13421	0
CCBE1	0.015077	0.019907	0.26245	1431	3	-0.42873	5172	0.93463	0.97749	1	17242	0
NUTM2B	0.58491	0.554	0.805371	13119	2	-0.4286	5173	0.48844	0.67164	1	9964	1
BCDIN3D	0.36168	0.35693	0.694352	9745	2	-0.42858	5174	0.21955	0.47605	1	6398	1
FFAR4	0.36647	0.36153	0.694352	9814	2	-0.42849	5175	0.83229	0.92386	1	15315	0
SLC7A8	0.25088	0.28594	0.681962	7903	3	-0.4284	5176	0.82355	0.91974	1	15148	0
CDV3	0.27549	0.30596	0.681962	8509	2	-0.42836	5177	0.73772	0.84787	1	13547	0
TNXB	0.46837	0.44879	0.750266	11305	2	-0.42826	5178	0.25575	0.52473	1	7170	1
FAM72C	0.3485	0.34953	0.694352	9556	2	-0.42821	5179	0.19705	0.44118	1	5870	1
AMY1A	0.095059	0.11086	0.52092	4068	3	-0.4282	5180	0.37881	0.61123	1	8846	1
LACTB2	0.26698	0.29928	0.681962	8300	3	-0.42792	5181	0.7129	0.82747	1	13117	1
LTA	0.29303	0.31855	0.6921	8788	2	-0.42791	5182	0.67514	0.79406	1	12452	1
PAAF1	0.13731	0.15746	0.580683	5104	3	-0.42786	5183	0.426	0.63725	1	9312	1
P2RY8	0.0199	0.023571	0.264604	1694	4	-0.4278	5184	0.9801	0.99534	1	18212	0
WDR33	0.083118	0.098631	0.500353	3761	2	-0.42777	5185	0.12245	0.32569	1	4210	2
DPF3	0.091124	0.10877	0.520833	3980	3	-0.4277	5186	0.54134	0.70806	1	10605	1
SUN1	0.092516	0.10981	0.52092	4014	2	-0.42751	5187	0.75323	0.85916	1	13853	0
CPNE6	0.34949	0.35018	0.694352	9569	2	-0.42724	5188	0.82407	0.92095	1	15159	0
USP4	0.11427	0.12901	0.54197	4538	3	-0.42718	5189	0.37967	0.61123	1	8854	1
B3GAT2	0.49162	0.46649	0.76475	11648	2	-0.42713	5190	0.68145	0.8003	1	12549	1
CLGN	0.26405	0.29573	0.681962	8218	2	-0.42708	5191	0.21749	0.47197	1	6346	1
COPG2	0.31353	0.33489	0.694352	9083	2	-0.42697	5192	0.024391	0.11486	1	1258	1
PNLIPRP2	0.060908	0.063239	0.372058	3246	3	-0.42676	5193	0.032228	0.14111	1	1588	1
SPATA21	0.174	0.1943	0.617332	6002	3	-0.42674	5194	0.5393	0.70606	1	10574	1
HSF2BP	0.19963	0.22939	0.654291	6633	2	-0.42671	5195	0.80725	0.90501	1	14857	0
C19orf26	0.11888	0.13841	0.569096	4644	3	-0.42666	5196	0.93724	0.97772	1	17297	0
TAS2R30	0.10466	0.11954	0.525599	4312	3	-0.42664	5197	0.35754	0.60511	1	8636	1
ZNF821	0.24223	0.28129	0.681962	7676	3	-0.42662	5198	0.55071	0.71433	1	10737	1
RPL22L1	0.078577	0.093813	0.48402	3661	3	-0.4266	5199	0.88578	0.95205	1	16250	0
BRD8	0.24086	0.27919	0.681962	7640	3	-0.42654	5200	0.039015	0.16061	1	1874	1
KIAA1467	0.1236	0.15108	0.580683	4766	3	-0.42647	5201	0.61476	0.75005	1	11596	1
ACSM2A	0.1627	0.1792	0.5979	5723	2	-0.42643	5202	0.63085	0.76586	1	11787	1
B4GALT6	0.22152	0.25036	0.667548	7164	3	-0.42643	5203	0.72192	0.83273	1	13274	0
AIP	0.01523	0.020194	0.26245	1442	3	-0.42635	5204	0.72648	0.83582	1	13355	0
CERS2	0.19684	0.22743	0.654291	6581	3	-0.42635	5205	0.81084	0.90832	1	14925	0
NGF	0.04481	0.047822	0.332284	2740	4	-0.42633	5206	0.95519	0.98679	1	17646	0
TMEM150A	0.24071	0.27867	0.681962	7636	3	-0.42628	5207	0.24355	0.50327	1	6906	1
FSTL5	0.2478	0.28477	0.681962	7825	3	-0.4262	5208	0.77386	0.876	1	14231	0
PRSS22	0.19286	0.22257	0.654291	6473	3	-0.42605	5209	0.6427	0.77	1	11947	1
CASP6	0.13107	0.15387	0.580683	4947	2	-0.42603	5210	0.30608	0.58746	1	8172	1
CDK2AP1	0.17411	0.1943	0.617332	6006	3	-0.42581	5211	0.90319	0.9619	1	16573	0
C7orf77	0.13249	0.1548	0.580683	4979	2	-0.42578	5212	0.59202	0.7374	1	11283	1
FAF1	0.043488	0.047179	0.332284	2692	3	-0.42568	5213	0.92778	0.97399	1	17089	0
CHRAC1	0.24632	0.283	0.681962	7791	3	-0.42561	5214	0.8798	0.94818	1	16146	0
SPATA18	0.1668	0.18615	0.607152	5823	3	-0.42556	5215	0.5235	0.6914	1	10369	1
ZNF804B	0.051224	0.055881	0.356768	2989	3	-0.42531	5216	0.34563	0.60203	1	8530	1
PLB1	0.1968	0.22743	0.654291	6579	3	-0.42511	5217	0.94077	0.97992	1	17367	0
SEMA3A	0.21386	0.24385	0.663293	6981	3	-0.42503	5218	0.40299	0.62586	1	9085	1
TTC19	0.18567	0.21594	0.649967	6290	3	-0.42501	5219	0.62335	0.75855	1	11706	1
LRIG2	0.099304	0.1176	0.525599	4170	3	-0.42497	5220	0.13433	0.342	1	4470	1
GTF2A1L	0.085057	0.10232	0.506463	3808	2	-0.42494	5221	0.21675	0.47197	1	6330	2
KLRF2	0.22617	0.26324	0.681962	7287	2	-0.42493	5222	0.015383	0.076464	1	869	1
SLC41A3	0.36667	0.36334	0.694352	9816	2	-0.42481	5223	0.75441	0.86009	1	13878	0
AMFR	0.028393	0.031406	0.286696	2077	4	-0.42472	5224	0.97161	0.99216	1	17998	0
PSD	0.19267	0.22257	0.654291	6469	3	-0.42461	5225	0.89749	0.95943	1	16460	0
GPR4	0.2506	0.28594	0.681962	7896	3	-0.42441	5226	0.72865	0.83999	1	13397	0
MOCOS	0.0047987	0.0033686	0.079738	788	2	-0.42432	5227	0.029039	0.13127	1	1449	2
MROH9	0.048796	0.054651	0.356768	2879	4	-0.42427	5228	0.9512	0.985	1	17578	0
CDK16	0.17052	0.18877	0.607152	5914	2	-0.42425	5229	0.58164	0.73313	1	11150	1
NACC2	0.19602	0.22468	0.654291	6554	3	-0.42422	5230	0.46375	0.66331	1	9690	1
AKIRIN1	0.24546	0.28245	0.681962	7769	3	-0.42416	5231	0.91408	0.96867	1	16812	0
HBQ1	0.27323	0.3034	0.681962	8455	2	-0.42403	5232	0.53288	0.69879	1	10478	1
TXNL1	0.14898	0.1653	0.583247	5385	2	-0.42401	5233	0.66842	0.79095	1	12346	1
ACOX2	0.15543	0.17189	0.591904	5551	3	-0.42397	5234	0.89907	0.96018	1	16498	0
DEGS1	0.16214	0.17859	0.597127	5713	3	-0.42396	5235	0.46524	0.6654	1	9706	1
CIITA	0.26176	0.29313	0.681962	8153	2	-0.42395	5236	0.84682	0.93113	1	15541	0
CISD1	0.065668	0.070794	0.397751	3355	2	-0.42378	5237	0.22688	0.48078	1	6553	2
FAM72B	0.21993	0.24872	0.666695	7128	2	-0.42368	5238	0.65629	0.7804	1	12163	1
CYBB	0.22345	0.2564	0.678372	7215	3	-0.42367	5239	0.69021	0.80549	1	12701	1
EEF1D	0.17899	0.20509	0.639728	6122	3	-0.42366	5240	0.31276	0.58958	1	8234	1
FOXD4	0.29904	0.32485	0.6921	8880	2	-0.42361	5241	0.66982	0.79095	1	12374	1
APOLD1	0.11646	0.13342	0.556856	4578	3	-0.42334	5242	0.53404	0.69879	1	10495	1
CCDC138	0.16536	0.18576	0.607152	5787	3	-0.42331	5243	0.024188	0.11486	1	1253	1
PIGC	0.05716	0.061201	0.367648	3175	3	-0.42329	5244	0.64283	0.77	1	11949	1
KLHL22	0.20549	0.23424	0.660702	6772	3	-0.42321	5245	0.5595	0.71957	1	10853	1
TM9SF4	0.35361	0.35443	0.694352	9626	2	-0.42321	5246	0.94172	0.98057	1	17386	0
FAM60A	0.054812	0.060761	0.367648	3096	2	-0.42315	5247	0.67378	0.793	1	12434	1
OR4Q3	0.11706	0.13668	0.567314	4595	3	-0.42311	5248	0.331	0.59684	1	8397	1
LGALS9	0.18269	0.20958	0.644272	6210	3	-0.42306	5249	0.49555	0.67164	1	10040	1
FSBP	0.26109	0.29313	0.681962	8137	2	-0.42303	5250	0.29393	0.57642	1	7989	2
EXPH5	0.12332	0.15052	0.580683	4759	3	-0.42296	5251	0.81074	0.90832	1	14923	0
ARX	0.17555	0.1977	0.6229	6045	3	-0.42295	5252	0.68028	0.8003	1	12529	1
DMP1	0.23409	0.2693	0.681962	7495	3	-0.42272	5253	0.81988	0.91607	1	15090	0
FPGT	0.2356	0.27099	0.681962	7520	2	-0.42271	5254	0.24317	0.50327	1	6897	1
UGGT1	0.28882	0.31281	0.681962	8732	2	-0.4227	5255	0.33188	0.59684	1	8408	1
GAA	0.29709	0.32485	0.6921	8848	2	-0.42264	5256	0.85651	0.93738	1	15730	0
DENND6A	0.099362	0.1176	0.525599	4174	3	-0.42261	5257	0.70109	0.81282	1	12876	1
MURC	0.085584	0.10283	0.506463	3823	3	-0.42258	5258	0.58539	0.7342	1	11204	1
RAP2A	0.11509	0.13257	0.555581	4558	3	-0.42236	5259	0.75278	0.85916	1	13844	0
SMPD2	0.15655	0.17516	0.593392	5567	3	-0.42236	5260	0.46981	0.66851	1	9753	1
HGFAC	0.084323	0.10208	0.506463	3788	3	-0.42233	5261	0.46514	0.6654	1	9703	1
PCDHGA1	0.035701	0.036329	0.292019	2371	3	-0.42219	5262	0.79833	0.89796	1	14707	0
NAA50	0.49603	0.47114	0.768546	11712	2	-0.42215	5263	0.92866	0.97399	1	17110	0
CCR7	0.18601	0.21594	0.649967	6298	3	-0.42211	5264	0.61175	0.74899	1	11544	1
GIT1	0.076033	0.086216	0.457915	3594	2	-0.42208	5265	0.72935	0.83999	1	13409	0
C5orf24	0.24832	0.28477	0.681962	7835	3	-0.42198	5266	0.76534	0.86906	1	14065	0
FOXL2NB	0.46169	0.44256	0.750266	11215	2	-0.42197	5267	0.77682	0.87937	1	14290	0
CHGB	0.25592	0.28717	0.681962	8019	3	-0.42195	5268	0.70932	0.8233	1	13044	1
OR2M2	0.35505	0.35443	0.694352	9644	2	-0.42175	5269	0.90904	0.96524	1	16690	0
EIF1AD	0.13523	0.15675	0.580683	5046	2	-0.42168	5270	0.69986	0.81176	1	12854	1
RPS21	0.34046	0.3475	0.694352	9451	2	-0.42164	5271	0.27213	0.54744	1	7531	1
GIGYF2	0.11837	0.13756	0.567314	4630	2	-0.42163	5272	0.63009	0.76378	1	11778	1
LCN6	0.080912	0.094272	0.48402	3710	3	-0.4216	5273	0.9429	0.98077	1	17412	0
VSIG1	0.062422	0.067256	0.38935	3283	3	-0.42132	5274	0.60938	0.74899	1	11512	1
PROL1	0.045719	0.048872	0.336158	2774	3	-0.4213	5275	0.53556	0.703	1	10516	1
GNA14	0.13826	0.15818	0.580683	5127	3	-0.42126	5276	0.85378	0.93589	1	15679	0
GDA	0.16395	0.18272	0.604177	5752	3	-0.42124	5277	0.8972	0.95943	1	16454	0
GCNT2	0.24532	0.28183	0.681962	7765	3	-0.42122	5278	0.78944	0.89121	1	14528	0
NFIX	0.26305	0.29313	0.681962	8192	2	-0.42119	5279	0.5481	0.71015	1	10706	1
MAPK10	0.086377	0.10331	0.506463	3854	3	-0.42114	5280	0.51497	0.6893	1	10260	1
IL12B	0.15309	0.16828	0.583247	5483	2	-0.42111	5281	0.24258	0.50219	1	6883	1
ARID5B	0.031647	0.033466	0.287251	2222	4	-0.42092	5282	0.96835	0.99105	1	17916	0
OR2A25	0.098983	0.1176	0.525599	4162	2	-0.42087	5283	0.29184	0.57317	1	7943	2
RALB	0.27246	0.30277	0.681962	8433	3	-0.42066	5284	0.78591	0.88971	1	14463	0
ZNF500	0.085436	0.10283	0.506463	3819	3	-0.42063	5285	0.91961	0.96984	1	16918	0
NINJ1	0.27536	0.30596	0.681962	8508	3	-0.42054	5286	0.54958	0.71329	1	10722	1
SLC44A2	0.38404	0.36821	0.694352	10067	2	-0.42053	5287	0.038513	0.16061	1	1851	1
SETD8	0.61621	0.5812	0.80973	13653	2	-0.42041	5288	0.9124	0.96747	1	16770	0
DHRS4	0.41307	0.39889	0.723905	10497	2	-0.42036	5289	0.41626	0.62998	1	9218	1
PPP1R21	0.034117	0.035502	0.292019	2308	2	-0.42028	5290	0.44506	0.64987	1	9499	1
BIVM	0.12353	0.15108	0.580683	4764	2	-0.4202	5291	0.67007	0.79095	1	12380	1
PPIAL4F	0.22591	0.26324	0.681962	7280	3	-0.42019	5292	0.33058	0.59684	1	8392	1
DPH2	0.15931	0.17554	0.593392	5639	2	-0.42017	5293	0.46885	0.66851	1	9744	1
RCAN1	0.18415	0.21305	0.649967	6248	3	-0.42014	5294	0.86953	0.94232	1	15958	0
ARFGAP3	0.061498	0.063633	0.372771	3260	2	-0.42011	5295	0.72288	0.83273	1	13290	0
NOTO	0.39232	0.37138	0.696033	10192	2	-0.42006	5296	0.074369	0.24502	1	3110	1
CXorf23	0.18967	0.21828	0.649967	6392	3	-0.42004	5297	0.68843	0.80449	1	12672	1
TONSL	0.26987	0.30041	0.681962	8368	3	-0.41998	5298	0.71893	0.83169	1	13224	1
SLC4A1AP	0.17522	0.1949	0.617332	6032	3	-0.41995	5299	0.70869	0.82226	1	13031	1
ANAPC1	0.21797	0.24761	0.666695	7078	3	-0.41988	5300	0.91088	0.96557	1	16732	0
VCX3B	0.22759	0.26536	0.681962	7330	3	-0.41988	5301	0.56619	0.72582	1	10939	1
ALG9	0.052349	0.059966	0.367648	3036	3	-0.41986	5302	0.76376	0.86731	1	14038	0
AKR1C1	0.15919	0.17554	0.593392	5635	2	-0.41974	5303	0.3361	0.59894	1	8447	1
EPHA1	0.17071	0.18877	0.607152	5925	3	-0.41973	5304	0.91125	0.96589	1	16740	0
DHRS7C	0.23291	0.26815	0.681962	7461	3	-0.41971	5305	0.18966	0.43532	1	5683	1
SMAD2	0.13556	0.15675	0.580683	5055	3	-0.41953	5306	0.8897	0.95329	1	16321	0
PRDM9	0.23785	0.27471	0.681962	7561	3	-0.41946	5307	0.70595	0.81911	1	12973	1
C22orf34	0.35269	0.35443	0.694352	9613	2	-0.41943	5308	0.17924	0.42166	1	5439	1
IDO2	0.207	0.23873	0.663293	6802	3	-0.4194	5309	0.92192	0.97155	1	16966	0
YY1	0.24196	0.28129	0.681962	7670	3	-0.4194	5310	0.27396	0.54849	1	7572	1
TP53INP2	0.018509	0.022646	0.264604	1622	4	-0.41928	5311	0.98149	0.99556	1	18265	0
MED26	0.15535	0.17189	0.591904	5550	3	-0.41924	5312	0.60951	0.74899	1	11514	1
ACSL5	0.15297	0.16828	0.583247	5476	3	-0.4192	5313	0.39651	0.62377	1	9009	1
KRTAP10-12	0.25621	0.2883	0.681962	8025	2	-0.41913	5314	0.42168	0.63307	1	9267	1
PDE3B	0.14297	0.15997	0.580683	5239	2	-0.41903	5315	0.11855	0.31625	1	4126	1
NKX2-2	0.10638	0.12008	0.525599	4348	3	-0.41895	5316	0.39236	0.61964	1	8964	1
EYA4	0.14511	0.1618	0.583247	5295	3	-0.41895	5317	0.88923	0.95245	1	16313	0
UBASH3B	0.19086	0.21874	0.649967	6424	2	-0.4188	5318	0.81096	0.90832	1	14929	0
SNX12	0.10617	0.12008	0.525599	4341	3	-0.41876	5319	0.86548	0.94137	1	15888	0
PRKX	0.28034	0.31039	0.681962	8610	3	-0.41868	5320	0.93032	0.97529	1	17147	0
BATF	0.22799	0.26536	0.681962	7338	3	-0.41862	5321	0.12516	0.32989	1	4276	1
CRISPLD1	0.022274	0.026106	0.276912	1801	4	-0.4186	5322	0.97773	0.99458	1	18154	0
CD46	0.15306	0.16828	0.583247	5480	3	-0.41859	5323	0.93432	0.97707	1	17235	0
TTC39C	0.081676	0.094985	0.485797	3729	3	-0.41835	5324	0.54799	0.71015	1	10702	1
TPD52L3	0.18869	0.21783	0.649967	6364	3	-0.41824	5325	0.80961	0.90698	1	14897	0
AGR2	0.16159	0.17817	0.596863	5699	2	-0.41819	5326	0.91343	0.96777	1	16793	0
PIGL	0.034897	0.036114	0.292019	2332	3	-0.41817	5327	0.7229	0.83273	1	13291	0
GIPC3	0.18325	0.21021	0.645188	6223	3	-0.41811	5328	0.93964	0.97969	1	17347	0
UBXN8	0.2267	0.26324	0.681962	7302	3	-0.4178	5329	0.93029	0.97529	1	17145	0
DLD	0.22539	0.26108	0.681962	7264	2	-0.41777	5330	0.89504	0.95835	1	16407	0
ATP8B3	0.23334	0.26815	0.681962	7473	3	-0.41768	5331	0.26494	0.54075	1	7378	1
STAT2	0.12761	0.15233	0.580683	4870	3	-0.41767	5332	0.66495	0.78459	1	12289	1
IL23R	0.19144	0.21918	0.649967	6432	2	-0.41766	5333	0.28006	0.55628	1	7694	1
CSNK1E	0.18122	0.20917	0.644272	6178	2	-0.41753	5334	0.24771	0.51219	1	6988	1
GFAP	0.1851	0.21594	0.649967	6271	3	-0.4175	5335	0.27408	0.54849	1	7574	1
KLHL4	0.045567	0.048871	0.336158	2766	3	-0.41737	5336	0.58309	0.7342	1	11168	1
GATAD2B	0.12696	0.15233	0.580683	4849	3	-0.41736	5337	0.79757	0.89722	1	14688	0
ZNF341	0.17424	0.1943	0.617332	6010	2	-0.41732	5338	0.7496	0.85823	1	13781	0
RHCE	0.018055	0.022645	0.264604	1596	4	-0.41718	5339	0.98195	0.99556	1	18278	0
BTBD3	0.17721	0.2014	0.632564	6079	3	-0.41698	5340	0.1076	0.31104	1	3861	1
PARP16	0.17092	0.18877	0.607152	5931	3	-0.41692	5341	0.532	0.69879	1	10465	1
NT5DC1	0.23442	0.26991	0.681962	7503	3	-0.41692	5342	0.23153	0.4907	1	6648	1
FAM219A	0.27607	0.30596	0.681962	8524	2	-0.4168	5343	0.32807	0.59684	1	8365	1
EFCAB13	0.36778	0.36401	0.694352	9835	2	-0.41662	5344	0.58675	0.7374	1	11222	1
MAT2B	0.38152	0.36678	0.694352	10034	2	-0.41658	5345	0.17442	0.41485	1	5336	1
OSBPL1A	0.20998	0.24142	0.663293	6873	3	-0.41642	5346	0.55709	0.71641	1	10817	1
R3HDML	0.26539	0.29804	0.681962	8253	2	-0.41624	5347	0.23488	0.49516	1	6716	1
ATMIN	0.073637	0.084352	0.452947	3544	3	-0.41621	5348	0.57577	0.73003	1	11068	1
GPR150	0.14499	0.1618	0.583247	5291	3	-0.41618	5349	0.92549	0.97294	1	17033	0
DBT	0.049813	0.055437	0.356768	2932	2	-0.41605	5350	0.87802	0.94685	1	16110	0
SLX1A	0.17151	0.18916	0.607407	5944	3	-0.41598	5351	0.17759	0.42016	1	5403	1
UTP14A	0.238	0.27471	0.681962	7566	3	-0.41594	5352	0.9465	0.98238	1	17473	0
ANKRD52	0.29012	0.31281	0.681962	8748	2	-0.4159	5353	0.65671	0.7804	1	12169	1
G6PC2	0.21681	0.24709	0.666695	7056	3	-0.41588	5354	0.4025	0.62586	1	9079	1
HHEX	0.21158	0.24237	0.663293	6920	2	-0.41568	5355	0.28129	0.55852	1	7721	1
MDM2	0.17562	0.1977	0.6229	6049	2	-0.41567	5356	0.74531	0.85823	1	13695	0
MYPN	0.18395	0.21304	0.649967	6244	3	-0.41566	5357	0.5104	0.68515	1	10209	1
YWHAQ	0.27456	0.30535	0.681962	8486	3	-0.41538	5358	0.68399	0.80135	1	12600	1
OR11H1	0.041431	0.045018	0.33008	2602	2	-0.41536	5359	0.67632	0.79721	1	12468	1
CAMK1D	0.24557	0.28245	0.681962	7772	3	-0.41532	5360	0.72422	0.83379	1	13320	0
LARP1	0.24391	0.28183	0.681962	7725	3	-0.4153	5361	0.29207	0.57317	1	7948	1
TMOD4	0.2616	0.29313	0.681962	8152	3	-0.41525	5362	0.55728	0.71641	1	10820	1
ITM2A	0.045705	0.048872	0.336158	2772	4	-0.41493	5363	0.9543	0.98632	1	17632	0
ADAL	0.20221	0.23092	0.654291	6698	3	-0.41477	5364	0.8283	0.92156	1	15237	0
BCCIP	0.04159	0.045018	0.33008	2607	2	-0.41473	5365	0.21538	0.46927	1	6296	1
IGSF1	0.2392	0.27686	0.681962	7594	3	-0.41462	5366	0.61687	0.75217	1	11623	1
MYF5	0.09021	0.10805	0.520833	3957	3	-0.41458	5367	0.030765	0.13908	1	1525	1
ALOX5	0.12184	0.14904	0.580683	4726	2	-0.41437	5368	0.22928	0.48521	1	6603	1
PROM1	0.19078	0.21874	0.649967	6421	3	-0.41396	5369	0.34228	0.60203	1	8500	1
ZNF383	0.17681	0.20096	0.63222	6072	2	-0.41386	5370	0.21544	0.46927	1	6299	2
ACKR2	0.11401	0.12901	0.54197	4528	2	-0.41377	5371	0.77356	0.87515	1	14228	0
KCNAB2	0.24357	0.28129	0.681962	7717	2	-0.41374	5372	0.90392	0.96261	1	16586	0
MUC1	0.18771	0.21783	0.649967	6343	3	-0.41369	5373	0.92853	0.97399	1	17107	0
MOGAT1	0.28167	0.31161	0.681962	8645	2	-0.41343	5374	0.77392	0.876	1	14234	0
TCHH	0.048922	0.054651	0.356768	2890	4	-0.41341	5375	0.95108	0.985	1	17574	0
STIM1	0.13173	0.1548	0.580683	4958	3	-0.41323	5376	0.75009	0.85823	1	13793	0
NDRG3	0.15694	0.17516	0.593392	5583	2	-0.41289	5377	0.34702	0.60203	1	8539	1
MSGN1	0.26818	0.30041	0.681962	8322	3	-0.4128	5378	0.61663	0.75217	1	11621	1
MFSD5	0.11663	0.13376	0.557637	4583	3	-0.41279	5379	0.4491	0.65505	1	9532	1
LRCH1	0.064405	0.070794	0.397751	3327	3	-0.41273	5380	0.91699	0.96925	1	16866	0
ERC1	0.15984	0.17616	0.593392	5650	3	-0.4127	5381	0.88816	0.95245	1	16291	0
RP1	0.14234	0.15997	0.580683	5219	2	-0.41268	5382	0.37041	0.60817	1	8757	1
GPR27	0.3656	0.36085	0.694352	9798	2	-0.41255	5383	0.22801	0.4842	1	6575	1
CCT3	0.2076	0.23932	0.663293	6815	2	-0.41235	5384	0.77483	0.87769	1	14250	0
UIMC1	0.18728	0.21698	0.649967	6335	3	-0.41209	5385	0.90838	0.96493	1	16677	0
NOTUM	0.17005	0.18798	0.607152	5903	3	-0.41207	5386	0.90422	0.96294	1	16597	0
GRID2IP	0.05356	0.060312	0.367648	3069	2	-0.41204	5387	0.5659	0.7248	1	10934	1
KRT79	0.14695	0.1653	0.583247	5337	3	-0.41196	5388	0.91692	0.96925	1	16864	0
CA12	0.42663	0.40977	0.731693	10705	2	-0.41195	5389	0.48709	0.67164	1	9948	1
AXL	0.035904	0.036438	0.292042	2378	2	-0.41194	5390	0.62596	0.75962	1	11736	1
UNC50	0.10702	0.12008	0.525599	4366	2	-0.41189	5391	0.23756	0.49885	1	6770	2
DUXA	0.33598	0.34621	0.694352	9388	2	-0.41179	5392	0.68488	0.8024	1	12614	1
VWCE	0.056934	0.061201	0.367648	3166	3	-0.41172	5393	0.34424	0.60203	1	8519	1
TRAF3IP1	0.17533	0.19728	0.6229	6039	3	-0.41167	5394	0.28972	0.56754	1	7887	1
TTC9	0.13501	0.15675	0.580683	5041	3	-0.41166	5395	0.37787	0.61123	1	8832	1
SDCBP	0.32463	0.34121	0.694352	9233	2	-0.41155	5396	0.040268	0.16306	1	1923	1
MMP21	0.24908	0.2854	0.681962	7861	2	-0.41148	5397	0.503	0.67995	1	10117	1
PWWP2A	0.099584	0.1179	0.525599	4179	3	-0.41143	5398	0.058521	0.21603	1	2642	1
C16orf47	0.10979	0.12256	0.528607	4430	3	-0.41142	5399	0.88155	0.94995	1	16185	0
SDR42E1	0.30723	0.32739	0.69319	8998	2	-0.41132	5400	0.60396	0.7469	1	11439	1
FAM71E1	0.25152	0.28594	0.681962	7918	2	-0.41128	5401	0.60502	0.7469	1	11449	1
NOTCH3	0.21068	0.2419	0.663293	6890	3	-0.41127	5402	0.50064	0.67789	1	10090	1
CCDC34	0.48181	0.45271	0.751434	11510	2	-0.41117	5403	0.50061	0.67789	1	10089	1
BMP8B	0.19056	0.21874	0.649967	6414	3	-0.41114	5404	0.69607	0.80755	1	12792	1
CHI3L2	0.086545	0.10331	0.506463	3858	2	-0.41113	5405	0.44099	0.64564	1	9455	1
SNRNP200	0.29519	0.32232	0.6921	8812	2	-0.41113	5406	0.3109	0.58851	1	8220	1
ST6GALNAC4	0.05495	0.060762	0.367648	3101	2	-0.41112	5407	0.68795	0.80449	1	12663	1
LRP3	0.15466	0.17152	0.591705	5526	3	-0.41108	5408	0.66273	0.78354	1	12252	1
EPS8L1	0.15555	0.1744	0.593392	5553	2	-0.41107	5409	0.39314	0.62069	1	8975	1
RFPL4A	0.17799	0.20422	0.639728	6096	2	-0.41107	5410	0.026873	0.12081	1	1360	1
ARL14EP	0.1329	0.15546	0.580683	4988	3	-0.41103	5411	0.93995	0.97969	1	17353	0
LARP4B	0.21003	0.24142	0.663293	6875	3	-0.41103	5412	0.82857	0.92156	1	15243	0
PCDHGB3	0.079866	0.094038	0.48402	3683	3	-0.411	5413	0.90278	0.9619	1	16558	0
CLN3	0.030816	0.033113	0.287251	2179	3	-0.41097	5414	0.93768	0.97772	1	17304	0
VPS72	0.33826	0.34621	0.694352	9418	2	-0.41087	5415	0.30834	0.58851	1	8194	1
SEMA3F	0.41365	0.39889	0.723905	10500	2	-0.41071	5416	0.29	0.56754	1	7894	1
LIPT1	0.014435	0.019519	0.26245	1395	4	-0.41046	5417	0.98556	0.99658	1	18374	0
CKMT1A	0.43478	0.41465	0.732136	10823	2	-0.41043	5418	0.90258	0.96189	1	16552	0
PDIA2	0.11269	0.12698	0.538306	4509	3	-0.41042	5419	0.54918	0.71119	1	10718	1
OR6S1	0.16988	0.18798	0.607152	5899	2	-0.41042	5420	0.91019	0.96557	1	16714	0
SH3BP2	0.16584	0.18576	0.607152	5794	3	-0.4104	5421	0.47263	0.66851	1	9782	1
SOX11	0.21946	0.24872	0.666695	7115	3	-0.4103	5422	0.82396	0.92095	1	15156	0
TPP2	0.2174	0.24709	0.666695	7067	2	-0.41023	5423	0.66903	0.79095	1	12359	1
STAG3	0.1946	0.22423	0.654291	6514	2	-0.41007	5424	0.17603	0.41577	1	5375	1
NCR1	0.24427	0.28183	0.681962	7733	3	-0.41004	5425	0.66894	0.79095	1	12357	1
RGS7BP	0.03814	0.038898	0.299694	2481	3	-0.41	5426	0.85876	0.93838	1	15765	0
EXOC2	0.17578	0.1977	0.6229	6052	2	-0.40997	5427	0.13294	0.34029	1	4439	1
MRPS27	0.14917	0.1653	0.583247	5389	3	-0.4099	5428	0.86178	0.93939	1	15821	0
RBMY1J	0.21555	0.24436	0.663293	7019	3	-0.40985	5429	0.91094	0.96557	1	16736	0
ARL14EPL	0.11114	0.12531	0.532862	4467	2	-0.40977	5430	0.24602	0.50755	1	6950	1
PPEF1	0.21142	0.2419	0.663293	6910	3	-0.40972	5431	0.9078	0.96426	1	16665	0
SP4	0.17356	0.1943	0.617332	5991	3	-0.40969	5432	0.86588	0.94137	1	15899	0
XYLT2	0.21469	0.24436	0.663293	7000	3	-0.40961	5433	0.42489	0.63621	1	9302	1
LRRD1	0.11831	0.13756	0.567314	4627	3	-0.4096	5434	0.92542	0.97294	1	17030	0
LEFTY2	0.42663	0.40977	0.731693	10704	2	-0.40936	5435	0.60172	0.74582	1	11410	1
NGDN	0.26583	0.29804	0.681962	8264	3	-0.40932	5436	0.78855	0.89048	1	14516	0
NDUFAF7	0.24839	0.28477	0.681962	7838	3	-0.40927	5437	0.81515	0.9103	1	15006	0
C6orf226	0.010318	0.011111	0.180451	1171	2	-0.40914	5438	0.055852	0.20917	1	2554	1
PPFIBP1	0.48065	0.45193	0.751434	11491	2	-0.40897	5439	0.86848	0.94232	1	15940	0
MAP7D2	0.30685	0.32739	0.69319	8994	2	-0.40894	5440	0.039115	0.16126	1	1880	1
KRT71	0.36114	0.35444	0.694352	9737	2	-0.40889	5441	0.40278	0.62586	1	9082	1
HOMER3	0.43458	0.41465	0.732136	10818	2	-0.40885	5442	0.26029	0.53387	1	7269	1
OR3A1	0.14946	0.1653	0.583247	5396	2	-0.40878	5443	0.58037	0.73313	1	11132	1
NTRK2	0.11057	0.1253	0.532862	4452	3	-0.40875	5444	0.88439	0.95164	1	16227	0
SRBD1	0.32387	0.34121	0.694352	9219	2	-0.40871	5445	0.52471	0.69245	1	10382	1
C11orf80	0.24931	0.2854	0.681962	7867	3	-0.40864	5446	0.93766	0.97772	1	17303	0
PLCB2	0.084683	0.10232	0.506463	3799	2	-0.40859	5447	0.14793	0.36655	1	4761	1
FNDC9	0.13955	0.15855	0.580683	5159	2	-0.40859	5448	0.57664	0.73003	1	11078	1
KHK	0.40366	0.38592	0.711088	10373	2	-0.40859	5449	0.84094	0.92953	1	15453	0
CEBPA	0.06985	0.075189	0.415989	3448	3	-0.40856	5450	0.74562	0.85823	1	13703	0
CACNA1C	0.17636	0.19771	0.6229	6064	3	-0.40856	5451	0.77354	0.87515	1	14227	0
BCL7B	0.03599	0.036438	0.292042	2384	4	-0.40846	5452	0.96401	0.98935	1	17826	0
WNT7A	0.39473	0.37666	0.700981	10229	2	-0.40834	5453	0.38761	0.61752	1	8919	1
KRT17	0.29141	0.31281	0.681962	8767	2	-0.40831	5454	0.64183	0.77	1	11939	1
RFPL4B	0.26843	0.30041	0.681962	8329	2	-0.40821	5455	0.51765	0.69035	1	10293	1
HOXB4	0.18351	0.21067	0.645872	6231	2	-0.40809	5456	0.75621	0.86192	1	13908	0
NKG7	0.10461	0.11954	0.525599	4310	2	-0.40807	5457	0.27943	0.55406	1	7683	1
MED14OS	0.18858	0.21783	0.649967	6363	3	-0.40806	5458	0.63876	0.76793	1	11899	1
PEX2	0.030155	0.032587	0.287251	2154	4	-0.40798	5459	0.96985	0.99141	1	17951	0
SLC35E2B	0.24871	0.2854	0.681962	7849	3	-0.40782	5460	0.79777	0.89722	1	14694	0
DCAF12L2	0.30748	0.32739	0.69319	9002	2	-0.40761	5461	0.11403	0.31267	1	4019	1
OPLAH	0.15298	0.16828	0.583247	5477	3	-0.40752	5462	0.74306	0.85357	1	13653	0
PCNXL4	0.62358	0.58428	0.810326	13781	2	-0.40736	5463	0.42581	0.63725	1	9310	1
RAPGEFL1	0.097457	0.11379	0.525599	4123	2	-0.40724	5464	0.63736	0.76793	1	11880	1
PIGH	0.14235	0.15997	0.580683	5220	3	-0.40716	5465	0.89579	0.95873	1	16423	0
TRIM74	0.21131	0.2419	0.663293	6905	3	-0.40712	5466	0.86918	0.94232	1	15952	0
TMEM184A	0.10437	0.11954	0.525599	4305	3	-0.40692	5467	0.85384	0.93589	1	15681	0
FBXO43	0.25672	0.2883	0.681962	8039	2	-0.40678	5468	0.35434	0.60406	1	8608	1
AMMECR1	0.30282	0.32485	0.6921	8931	2	-0.40675	5469	0.82664	0.92156	1	15205	0
CD164	0.17608	0.19771	0.6229	6060	3	-0.40662	5470	0.46028	0.66023	1	9652	1
FAM169B	0.16966	0.18798	0.607152	5894	2	-0.40638	5471	0.42561	0.63725	1	9308	1
LIF	0.3015	0.32485	0.6921	8911	2	-0.40633	5472	0.41545	0.62998	1	9210	1
SALL4	0.33677	0.34621	0.694352	9400	2	-0.40629	5473	0.22156	0.47707	1	6442	1
CCR9	0.20261	0.23092	0.654291	6705	2	-0.40616	5474	0.66623	0.78563	1	12315	1
TIAL1	0.04367	0.047356	0.332284	2698	3	-0.40612	5475	0.92733	0.97399	1	17073	0
ZNF43	0.099876	0.1179	0.525599	4187	3	-0.4061	5476	0.88835	0.95245	1	16296	0
KIAA1804	0.20325	0.23142	0.654291	6722	3	-0.40601	5477	0.51032	0.68413	1	10208	1
PCTP	0.11422	0.12901	0.54197	4536	3	-0.40594	5478	0.11653	0.31625	1	4076	1
ZNF630	0.035688	0.036329	0.292019	2369	4	-0.40587	5479	0.96431	0.98949	1	17833	0
GJA4	0.22717	0.26536	0.681962	7320	3	-0.40585	5480	0.70876	0.82226	1	13033	1
SLC37A1	0.053467	0.060312	0.367648	3063	3	-0.40574	5481	0.69427	0.80651	1	12762	1
HOXC11	0.036106	0.03677	0.292252	2386	4	-0.40572	5482	0.96389	0.98897	1	17824	0
FADS1	0.22319	0.25362	0.672381	7209	2	-0.40566	5483	0.31004	0.58851	1	8210	1
SGSM1	0.17893	0.20509	0.639728	6119	2	-0.40564	5484	0.84474	0.93113	1	15511	0
MOB4	0.050551	0.055588	0.356768	2963	4	-0.4056	5485	0.94945	0.9841	1	17535	0
PGBD3	0.04279	0.04705	0.332284	2658	4	-0.40558	5486	0.95721	0.98711	1	17693	0
ADIPOR1	0.26922	0.30041	0.681962	8352	2	-0.40552	5487	0.82942	0.92156	1	15256	0
MINK1	0.20056	0.23044	0.654291	6656	3	-0.40535	5488	0.90494	0.96327	1	16611	0
TMEM218	0.2053	0.23424	0.660702	6766	3	-0.40524	5489	0.25094	0.51458	1	7061	1
UGT2B11	0.15085	0.1657	0.583247	5418	3	-0.40518	5490	0.39428	0.62277	1	8985	1
PLEKHJ1	0.22154	0.25036	0.667548	7165	3	-0.40505	5491	0.93697	0.97772	1	17292	0
FGA	0.037481	0.038187	0.295525	2447	4	-0.40499	5492	0.96252	0.98897	1	17791	0
ATP13A4	0.14376	0.15997	0.580683	5264	2	-0.40475	5493	0.22238	0.47813	1	6455	1
SPRY2	0.60359	0.5696	0.809637	13440	2	-0.40469	5494	0.32954	0.59684	1	8381	1
NEUROD2	0.26214	0.29313	0.681962	8165	3	-0.40466	5495	0.70011	0.81176	1	12860	1
SPATA45	0.045221	0.048552	0.336158	2756	3	-0.4046	5496	0.60746	0.74899	1	11482	1
VPS28	0.073686	0.084352	0.452947	3545	3	-0.40457	5497	0.8861	0.95205	1	16256	0
SLCO1B7	0.052284	0.059783	0.367648	3033	3	-0.40445	5498	0.89504	0.95835	1	16406	0
IBTK	0.16537	0.18576	0.607152	5788	3	-0.40442	5499	0.87222	0.94414	1	16009	0
C6orf118	0.19058	0.21874	0.649967	6416	3	-0.4044	5500	0.94671	0.98238	1	17476	0
TAF1L	0.26925	0.30041	0.681962	8354	3	-0.40424	5501	0.90156	0.96154	1	16534	0
METTL23	0.17042	0.18839	0.607152	5911	2	-0.40412	5502	0.52542	0.69453	1	10385	1
CDHR5	0.26671	0.29928	0.681962	8296	2	-0.40404	5503	0.32174	0.59163	1	8321	1
CTSF	0.072515	0.083897	0.452947	3514	3	-0.40396	5504	0.55568	0.71641	1	10794	1
CCDC184	0.46885	0.44879	0.750266	11312	2	-0.40382	5505	0.44817	0.65505	1	9524	1
ZDHHC7	0.055456	0.0612	0.367648	3120	3	-0.40372	5506	0.57138	0.7279	1	11008	1
GSKIP	0.10939	0.12203	0.527271	4414	3	-0.40372	5507	0.65772	0.78145	1	12186	1
SLC2A4RG	0.1931	0.22317	0.654291	6478	2	-0.40353	5508	0.63412	0.76793	1	11834	1
PRAMEF5	0.21423	0.24436	0.663293	6986	3	-0.40352	5509	0.9377	0.97772	1	17306	0
CARD14	0.043141	0.047051	0.332284	2670	4	-0.40351	5510	0.95686	0.98711	1	17683	0
OAZ3	0.18558	0.21594	0.649967	6287	3	-0.40343	5511	0.25873	0.53148	1	7228	1
SDS	0.48426	0.45654	0.755495	11538	2	-0.40332	5512	0.77269	0.87428	1	14212	0
PRKAG3	0.56024	0.52744	0.792729	12704	2	-0.40332	5513	0.076415	0.24717	1	3146	1
SUMF2	0.17567	0.1977	0.6229	6050	2	-0.40322	5514	0.37866	0.61123	1	8842	1
RIC8B	0.18613	0.21594	0.649967	6306	2	-0.40321	5515	0.37453	0.60919	1	8803	1
C19orf44	0.18657	0.21638	0.649967	6317	2	-0.40313	5516	0.24902	0.51458	1	7020	1
LY6E	0.20556	0.23424	0.660702	6775	3	-0.40312	5517	0.57651	0.73003	1	11077	1
MAP1LC3B2	0.27775	0.30717	0.681962	8557	2	-0.40295	5518	0.4542	0.65816	1	9587	1
CREBZF	0.24908	0.2854	0.681962	7860	2	-0.40292	5519	0.8438	0.93005	1	15496	0
RNF167	0.19182	0.21964	0.650203	6447	3	-0.40291	5520	0.68726	0.80342	1	12655	1
SUSD6	0.26892	0.30041	0.681962	8343	3	-0.40279	5521	0.90402	0.96261	1	16591	0
ADSSL1	0.17698	0.20096	0.63222	6075	3	-0.40277	5522	0.43546	0.64148	1	9401	1
SLC19A2	0.23958	0.27744	0.681962	7605	3	-0.40271	5523	0.8521	0.93486	1	15641	0
PCDHA6	0.029886	0.03249	0.287251	2141	4	-0.40263	5524	0.97011	0.99153	1	17958	0
RTF1	0.075295	0.085744	0.456932	3579	3	-0.40261	5525	0.81443	0.9103	1	14988	0
AGXT	0.23287	0.26815	0.681962	7460	2	-0.40248	5526	0.25951	0.53266	1	7253	1
ARID3C	0.24055	0.27804	0.681962	7630	3	-0.40239	5527	0.85955	0.93889	1	15778	0
ITGB1	0.18906	0.21783	0.649967	6373	3	-0.40234	5528	0.67363	0.793	1	12431	1
MRPS24	0.032575	0.034023	0.288144	2255	3	-0.40213	5529	0.84585	0.93113	1	15530	0
FEV	0.41683	0.40041	0.723905	10551	2	-0.40212	5530	0.47225	0.66851	1	9775	1
FOSB	0.20209	0.23092	0.654291	6697	3	-0.4021	5531	0.94015	0.97969	1	17357	0
ANGEL1	0.2931	0.31855	0.6921	8789	2	-0.4021	5532	0.53361	0.69879	1	10490	1
PPM1H	0.30112	0.32485	0.6921	8904	2	-0.40208	5533	0.18244	0.4246	1	5512	1
CDNF	0.12362	0.15108	0.580683	4767	3	-0.40191	5534	0.88062	0.94907	1	16166	0
ERCC4	0.10027	0.1179	0.525599	4199	2	-0.4018	5535	0.84523	0.93113	1	15520	0
IKBKG	0.49081	0.46649	0.76475	11633	2	-0.40178	5536	0.053548	0.20525	1	2460	1
FAM228A	0.37613	0.36609	0.694352	9958	2	-0.40176	5537	0.65257	0.77725	1	12095	1
RNASE1	0.13695	0.15675	0.580683	5093	3	-0.40175	5538	0.94578	0.98218	1	17457	0
PGK2	0.13822	0.15781	0.580683	5125	2	-0.40169	5539	0.26496	0.54075	1	7379	2
LPCAT2	0.50266	0.47939	0.775192	11816	2	-0.40155	5540	0.88741	0.95205	1	16278	0
MRPS18C	0.24834	0.28477	0.681962	7836	3	-0.40136	5541	0.51895	0.69035	1	10313	1
FUT2	0.098938	0.11734	0.525599	4158	3	-0.40123	5542	0.69408	0.80651	1	12757	1
SLA	0.11028	0.1253	0.532862	4445	2	-0.40108	5543	0.29003	0.56754	1	7895	2
BBS9	0.12442	0.15108	0.580683	4786	2	-0.40095	5544	0.75149	0.85916	1	13820	0
BLNK	0.12484	0.15167	0.580683	4797	3	-0.40093	5545	0.93548	0.97749	1	17257	0
USP17L30	0.6068	0.5739	0.80973	13503	2	-0.40093	5546	0.89559	0.95873	1	16417	0
SPANXN4	0.1526	0.16766	0.583247	5467	3	-0.40086	5547	0.81687	0.91288	1	15040	0
C12orf50	0.092108	0.10927	0.520855	4006	3	-0.40073	5548	0.8413	0.92953	1	15459	0
SND1	0.12409	0.15108	0.580683	4783	3	-0.40073	5549	0.74325	0.85451	1	13657	0
TOMM7	0.036752	0.037167	0.294426	2411	4	-0.40056	5550	0.95874	0.98754	1	17723	0
PEG10	0.064615	0.070794	0.397751	3330	3	-0.40046	5551	0.066887	0.23695	1	2938	1
OR5K3	0.34702	0.34886	0.694352	9533	2	-0.40038	5552	0.73329	0.84592	1	13471	0
MSS51	0.15585	0.1744	0.593392	5559	3	-0.40034	5553	0.12053	0.31973	1	4165	1
ZNF572	0.1693	0.18798	0.607152	5884	3	-0.4003	5554	0.92529	0.97294	1	17029	0
ALPK3	0.039194	0.043495	0.329929	2514	3	-0.40029	5555	0.908	0.96426	1	16670	0
CFP	0.12329	0.15052	0.580683	4757	2	-0.40028	5556	0.38155	0.61331	1	8872	1
GALNT2	0.048165	0.051251	0.341351	2859	2	-0.40026	5557	0.087028	0.26706	1	3420	2
PXDN	0.024543	0.028706	0.284674	1899	4	-0.40013	5558	0.97546	0.99371	1	18095	0
BRWD3	0.22635	0.26324	0.681962	7292	3	-0.40011	5559	0.057928	0.21462	1	2619	1
GIMAP8	0.042277	0.046032	0.332284	2636	4	-0.40007	5560	0.95772	0.98725	1	17704	0
TMEM87A	0.33354	0.34559	0.694352	9356	2	-0.40002	5561	0.64579	0.77	1	11993	1
POTEB	0.062711	0.067451	0.38935	3286	2	-0.40001	5562	0.087703	0.26973	1	3436	2
B3GNT5	0.1101	0.1253	0.532862	4439	3	-0.39995	5563	0.68959	0.80449	1	12691	1
GTF2IRD2	0.18263	0.20958	0.644272	6209	3	-0.39995	5564	0.21186	0.46267	1	6231	1
C11orf1	0.095406	0.1114	0.521791	4072	3	-0.3999	5565	0.74828	0.85823	1	13752	0
UQCC3	0.23426	0.26991	0.681962	7500	3	-0.39984	5566	0.7138	0.82747	1	13138	1
F11R	0.023345	0.027308	0.281442	1841	4	-0.3996	5567	0.97666	0.99416	1	18125	0
MITF	0.17713	0.2014	0.632564	6077	2	-0.39958	5568	0.2036	0.45307	1	6027	1
SCN3A	0.17509	0.1949	0.617332	6027	2	-0.39957	5569	0.61549	0.75217	1	11605	1
PRLH	0.21775	0.24761	0.666695	7073	2	-0.39947	5570	0.48621	0.67164	1	9937	1
INSIG1	0.60656	0.5739	0.80973	13500	2	-0.39932	5571	0.17433	0.41485	1	5334	1
ORM1	0.16789	0.18718	0.607152	5849	3	-0.39926	5572	0.85336	0.93589	1	15670	0
AVEN	0.039268	0.043496	0.329929	2520	4	-0.39923	5573	0.96073	0.98844	1	17756	0
RNASEL	0.045595	0.048871	0.336158	2768	4	-0.39909	5574	0.95441	0.98632	1	17634	0
PUS7	0.068512	0.071435	0.397751	3419	2	-0.39893	5575	0.69617	0.80755	1	12793	1
PCDH8	0.10289	0.11897	0.525599	4263	2	-0.39892	5576	0.8357	0.92731	1	15365	0
ERN2	0.17733	0.2014	0.632564	6083	3	-0.39892	5577	0.27672	0.55069	1	7632	1
C9orf153	0.28693	0.31281	0.681962	8700	2	-0.39886	5578	0.65315	0.77831	1	12107	1
SV2B	0.21886	0.24872	0.666695	7100	3	-0.39878	5579	0.87295	0.94414	1	16020	0
TMEM8B	0.39436	0.3749	0.700713	10222	2	-0.39877	5580	0.84338	0.93005	1	15491	0
EFCAB6	0.26048	0.29257	0.681962	8120	2	-0.39862	5581	0.92746	0.97399	1	17078	0
C1orf101	0.1362	0.15675	0.580683	5073	3	-0.39857	5582	0.66123	0.78354	1	12227	1
GPR148	0.22598	0.26324	0.681962	7284	3	-0.39838	5583	0.76936	0.87259	1	14147	0
SYT2	0.26593	0.29804	0.681962	8269	2	-0.39833	5584	0.12619	0.32989	1	4294	1
C9orf152	0.12699	0.15233	0.580683	4851	3	-0.39831	5585	0.60278	0.74582	1	11424	1
SLC25A21	0.15761	0.17516	0.593392	5599	3	-0.3983	5586	0.93759	0.97772	1	17302	0
AKAP3	0.14701	0.1653	0.583247	5339	3	-0.39822	5587	0.91795	0.96984	1	16884	0
PTCH1	0.16577	0.18576	0.607152	5792	3	-0.39819	5588	0.88949	0.95289	1	16317	0
FETUB	0.38554	0.36821	0.694352	10088	2	-0.39815	5589	0.88516	0.95205	1	16238	0
KDSR	0.13928	0.15855	0.580683	5154	3	-0.39798	5590	0.84059	0.92953	1	15443	0
KRTAP2-3	0.062991	0.067451	0.38935	3291	3	-0.39795	5591	0.87779	0.94685	1	16103	0
MRPL37	0.37977	0.36609	0.694352	10013	2	-0.39786	5592	0.90284	0.9619	1	16561	0
LAMC1	0.13691	0.15675	0.580683	5091	3	-0.39768	5593	0.91398	0.96867	1	16811	0
ADGRL1	0.34046	0.3475	0.694352	9450	2	-0.39767	5594	0.78833	0.89048	1	14509	0
GANAB	0.23732	0.27364	0.681962	7552	3	-0.39759	5595	0.91358	0.96809	1	16799	0
C17orf98	0.30278	0.32485	0.6921	8930	2	-0.39757	5596	0.69795	0.80965	1	12820	1
TSACC	0.10962	0.12203	0.527271	4423	3	-0.39749	5597	0.91007	0.96557	1	16711	0
KRTAP5-6	0.079526	0.093814	0.48402	3676	2	-0.39748	5598	0.62689	0.75962	1	11747	1
GOLGA6L9	0.51287	0.4886	0.779847	11970	2	-0.39747	5599	0.76793	0.8708	1	14123	0
CSF3R	0.22548	0.26324	0.681962	7267	2	-0.39746	5600	0.57264	0.72896	1	11030	1
ZSWIM1	0.26001	0.29257	0.681962	8113	3	-0.39739	5601	0.68696	0.80342	1	12648	1
ARMCX3	0.27733	0.30717	0.681962	8546	2	-0.39739	5602	0.51796	0.69035	1	10299	1
TTLL9	0.10389	0.11897	0.525599	4291	3	-0.39736	5603	0.7541	0.86009	1	13873	0
TBPL1	0.17849	0.20508	0.639728	6109	2	-0.39735	5604	0.091699	0.27535	1	3524	1
LOC100129216	0.14822	0.1653	0.583247	5362	3	-0.39718	5605	0.79345	0.89348	1	14607	0
MTHFD1L	0.16992	0.18798	0.607152	5901	2	-0.39713	5606	0.55807	0.71853	1	10827	1
PDE4D	0.25616	0.2883	0.681962	8023	2	-0.39709	5607	0.31946	0.59061	1	8300	1
NCKAP1L	0.32216	0.33937	0.694352	9196	2	-0.39706	5608	0.015843	0.078376	1	889	1
TMEM130	0.2073	0.23932	0.663293	6809	3	-0.39696	5609	0.94323	0.98119	1	17419	0
FABP7	0.026008	0.029842	0.284674	1970	4	-0.39673	5610	0.97399	0.99296	1	18053	0
TTC3	0.092228	0.10927	0.520855	4009	2	-0.39662	5611	0.15624	0.38103	1	4936	1
TCAF2	0.17895	0.20509	0.639728	6120	3	-0.39658	5612	0.9432	0.98097	1	17418	0
PRR20C	0.20076	0.23044	0.654291	6663	3	-0.39656	5613	0.87042	0.94232	1	15978	0
SPDYE6	0.42928	0.41298	0.732136	10741	2	-0.3964	5614	0.82085	0.91728	1	15106	0
OR52I2	0.25476	0.2865	0.681962	7988	2	-0.39638	5615	0.39097	0.61964	1	8951	1
C11orf42	0.27602	0.30596	0.681962	8521	2	-0.39634	5616	0.75841	0.86192	1	13946	0
SOWAHA	0.15371	0.16828	0.583247	5500	3	-0.39632	5617	0.172	0.41091	1	5286	1
PATE3	0.047946	0.051251	0.341351	2849	2	-0.3963	5618	0.17746	0.41823	1	5400	1
SPINK9	0.099476	0.1176	0.525599	4177	3	-0.39629	5619	0.17661	0.41724	1	5380	1
CDK19	0.14609	0.1653	0.583247	5319	3	-0.39626	5620	0.94507	0.982	1	17450	0
MDH1	0.16132	0.17713	0.59496	5690	2	-0.39621	5621	0.78997	0.89121	1	14539	0
HTR1A	0.15364	0.16828	0.583247	5499	3	-0.39617	5622	0.24254	0.50219	1	6882	1
UBE2K	0.14994	0.1653	0.583247	5404	3	-0.39615	5623	0.83056	0.9233	1	15283	0
ELF4	0.032854	0.03421	0.288459	2262	4	-0.39613	5624	0.96715	0.99084	1	17887	0
DENND2C	0.042484	0.046927	0.332284	2642	4	-0.39613	5625	0.95752	0.98725	1	17700	0
KLK4	0.032414	0.034023	0.288144	2246	4	-0.39601	5626	0.96759	0.99105	1	17897	0
C22orf31	0.043371	0.047179	0.332284	2681	4	-0.39601	5627	0.95663	0.98695	1	17677	0
EHD3	0.22741	0.26536	0.681962	7326	3	-0.39598	5628	0.27144	0.54633	1	7515	1
SPSB4	0.19012	0.21874	0.649967	6402	2	-0.39586	5629	0.82466	0.92095	1	15165	0
CLEC18C	0.25734	0.28886	0.681962	8054	3	-0.39574	5630	0.76224	0.86731	1	14007	0
CCDC117	0.1216	0.14581	0.580683	4718	3	-0.39571	5631	0.66102	0.78354	1	12226	1
BRF1	0.065807	0.070794	0.397751	3358	3	-0.39563	5632	0.90397	0.96261	1	16587	0
ACP1	0.17109	0.18877	0.607152	5933	3	-0.39556	5633	0.16304	0.39498	1	5078	1
IL16	0.061672	0.066636	0.38935	3264	2	-0.39546	5634	0.368	0.60718	1	8734	1
HIP1R	0.11299	0.12727	0.538691	4513	2	-0.39544	5635	0.18718	0.43145	1	5616	1
AAGAB	0.10015	0.1179	0.525599	4195	3	-0.39541	5636	0.17799	0.42166	1	5411	1
LRRC3C	0.16541	0.18576	0.607152	5790	3	-0.3954	5637	0.8976	0.95943	1	16463	0
ERH	0.56576	0.53265	0.795494	12792	1	-0.39526	5638	0.77498	0.87937	1	14251	0
CTAG1A	0.22828	0.26597	0.681962	7347	2	-0.39523	5639	0.88274	0.95036	1	16201	0
SUDS3	0.2245	0.25765	0.679583	7243	3	-0.39512	5640	0.50177	0.67898	1	10104	1
KRTAP12-1	0.14292	0.15997	0.580683	5236	3	-0.3951	5641	0.68853	0.80449	1	12674	1
GBAS	0.39412	0.3749	0.700713	10220	2	-0.39507	5642	0.43792	0.64249	1	9427	1
NSMCE2	0.17281	0.19389	0.617332	5979	2	-0.39496	5643	0.83435	0.92503	1	15348	0
FANCI	0.040619	0.044883	0.33008	2575	3	-0.3947	5644	0.90139	0.9612	1	16531	0
ARRDC1	0.049013	0.054651	0.356768	2895	4	-0.39466	5645	0.95099	0.985	1	17570	0
EFNB3	0.19046	0.21874	0.649967	6409	3	-0.39444	5646	0.49688	0.67371	1	10055	1
TAS2R7	0.24179	0.28129	0.681962	7665	3	-0.39429	5647	0.52219	0.69035	1	10352	1
ERGIC3	0.21689	0.24709	0.666695	7059	2	-0.39428	5648	0.84502	0.93113	1	15518	0
C12orf10	0.14016	0.15855	0.580683	5174	3	-0.39414	5649	0.15737	0.3851	1	4963	1
VTN	0.216	0.24436	0.663293	7034	2	-0.39409	5650	0.79367	0.89348	1	14614	0
FZD2	0.15905	0.17554	0.593392	5631	3	-0.39406	5651	0.37551	0.6102	1	8812	1
NIT2	0.11189	0.12531	0.532862	4492	2	-0.39405	5652	0.10902	0.31104	1	3903	1
OR13C8	0.20044	0.23044	0.654291	6652	3	-0.39403	5653	0.73404	0.84592	1	13486	0
ARHGEF26	0.31525	0.33552	0.694352	9110	2	-0.3937	5654	0.66386	0.78354	1	12275	1
PARP6	0.030148	0.032587	0.287251	2153	2	-0.39366	5655	0.021141	0.10061	1	1125	1
SERP2	0.26994	0.30041	0.681962	8370	2	-0.3935	5656	0.8795	0.94774	1	16141	0
ST8SIA2	0.22571	0.26324	0.681962	7275	3	-0.39346	5657	0.077631	0.24717	1	3180	1
SCN5A	0.17746	0.20379	0.639119	6086	3	-0.39344	5658	0.42452	0.63621	1	9297	1
SCNN1D	0.18431	0.21305	0.649967	6251	3	-0.39329	5659	0.86945	0.94232	1	15955	0
SBK2	0.14677	0.1653	0.583247	5331	3	-0.39324	5660	0.31818	0.59061	1	8287	1
TRIP12	0.097264	0.11379	0.525599	4117	2	-0.39321	5661	0.61554	0.75217	1	11606	1
KCNK5	0.05034	0.055588	0.356768	2950	4	-0.39316	5662	0.94966	0.9841	1	17542	0
SENP1	0.052276	0.059783	0.367648	3032	3	-0.39309	5663	0.30801	0.58851	1	8191	1
ZC3H12B	0.16817	0.18718	0.607152	5859	2	-0.39305	5664	0.79409	0.89425	1	14627	0
SMTNL1	0.20674	0.23873	0.663293	6795	3	-0.39293	5665	0.90428	0.96294	1	16601	0
VDAC3	0.24083	0.27919	0.681962	7639	2	-0.39293	5666	0.8553	0.93689	1	15708	0
FLJ44635	0.24318	0.28129	0.681962	7706	3	-0.3929	5667	0.77252	0.87428	1	14209	0
ADK	0.11035	0.1253	0.532862	4448	3	-0.39287	5668	0.91571	0.96896	1	16830	0
FURIN	0.24499	0.28183	0.681962	7755	3	-0.39286	5669	0.67647	0.79721	1	12472	1
MAP2K5	0.12611	0.15201	0.580683	4826	2	-0.39278	5670	0.86831	0.94232	1	15935	0
C18orf63	0.22838	0.26597	0.681962	7350	2	-0.39278	5671	0.44755	0.65403	1	9517	1
MKS1	0.26217	0.29313	0.681962	8167	3	-0.39274	5672	0.92144	0.97099	1	16954	0
IKZF1	0.23884	0.27686	0.681962	7586	3	-0.39272	5673	0.067917	0.23761	1	2963	1
ARMCX5-GPRASP2	0.15779	0.17516	0.593392	5604	3	-0.39271	5674	0.80401	0.9036	1	14798	0
APPBP2	0.2128	0.24334	0.663293	6953	3	-0.39266	5675	0.12367	0.32652	1	4233	1
FGF14	0.15499	0.17152	0.591705	5538	3	-0.39265	5676	0.89892	0.96018	1	16493	0
NTN1	0.39998	0.38301	0.709286	10315	2	-0.39264	5677	0.75644	0.86192	1	13910	0
SYCE1L	0.021459	0.025793	0.276679	1762	4	-0.39256	5678	0.97854	0.99482	1	18176	0
PNPLA3	0.19474	0.22423	0.654291	6517	3	-0.39239	5679	0.73522	0.84787	1	13505	0
GDPD5	0.08044	0.094271	0.48402	3698	2	-0.39235	5680	0.76352	0.86731	1	14032	0
PLEK2	0.10959	0.12203	0.527271	4421	3	-0.39229	5681	0.10027	0.29661	1	3697	1
ARID4B	0.15326	0.16828	0.583247	5489	3	-0.39229	5682	0.6747	0.79406	1	12445	1
KCNQ4	0.18073	0.20856	0.644272	6159	3	-0.39228	5683	0.70968	0.8233	1	13056	1
OR4F29	0.40968	0.39257	0.717809	10452	2	-0.39228	5684	0.60128	0.74582	1	11401	1
CD151	0.16209	0.17859	0.597127	5712	3	-0.39214	5685	0.72357	0.83379	1	13306	0
MOK	0.29379	0.31979	0.6921	8795	2	-0.39214	5686	0.87297	0.94414	1	16021	0
AP3B2	0.15772	0.17516	0.593392	5601	3	-0.39193	5687	0.71665	0.82856	1	13184	1
COX11	0.050863	0.055731	0.356768	2971	4	-0.39153	5688	0.94914	0.98393	1	17529	0
GUCY2D	0.069582	0.075189	0.415989	3442	2	-0.39153	5689	0.6945	0.80651	1	12767	1
C2CD3	0.22557	0.26324	0.681962	7271	3	-0.3915	5690	0.45515	0.65816	1	9596	1
LGALS3	0.2095	0.24037	0.663293	6858	3	-0.39146	5691	0.9029	0.9619	1	16562	0
CDK13	0.14044	0.1589	0.580683	5180	3	-0.39145	5692	0.88459	0.95205	1	16232	0
CT47A8	0.21785	0.24761	0.666695	7075	2	-0.39142	5693	0.076707	0.24717	1	3156	1
UCP1	0.044237	0.047821	0.332284	2718	4	-0.39141	5694	0.95576	0.98679	1	17657	0
ZXDA	0.54562	0.51526	0.788718	12473	2	-0.39139	5695	0.7276	0.83685	1	13375	0
BECN1	0.14889	0.1653	0.583247	5381	2	-0.39121	5696	0.83226	0.92386	1	15314	0
INSM2	0.12889	0.15293	0.580683	4900	2	-0.39108	5697	0.42765	0.63943	1	9329	1
ALAD	0.18809	0.21783	0.649967	6354	3	-0.39103	5698	0.8736	0.94414	1	16034	0
ATP13A5	0.10397	0.11897	0.525599	4293	2	-0.39102	5699	0.46579	0.6654	1	9714	1
PRDX4	0.14942	0.1653	0.583247	5395	3	-0.39101	5700	0.037284	0.15517	1	1810	1
OGDH	0.1591	0.17554	0.593392	5633	2	-0.39101	5701	0.66923	0.79095	1	12360	1
SLC30A2	0.2042	0.23142	0.654291	6741	3	-0.39098	5702	0.3783	0.61123	1	8839	1
CMTM1	0.15029	0.1657	0.583247	5408	2	-0.39087	5703	0.55354	0.71433	1	10770	1
LAX1	0.16324	0.18175	0.604177	5738	2	-0.39078	5704	0.34254	0.60203	1	8502	1
SMG6	0.22613	0.26324	0.681962	7286	3	-0.39075	5705	0.92362	0.97155	1	16988	0
ZNF578	0.15301	0.16828	0.583247	5478	3	-0.39068	5706	0.035852	0.15153	1	1751	1
NES	0.22427	0.25701	0.678372	7237	2	-0.39042	5707	0.38281	0.61331	1	8880	1
VPS37D	0.50101	0.47565	0.771292	11787	2	-0.39042	5708	0.32027	0.59061	1	8310	1
PSEN2	0.43634	0.41864	0.73462	10845	2	-0.3903	5709	0.85726	0.93787	1	15740	0
KTN1	0.25894	0.29145	0.681962	8082	3	-0.39009	5710	0.12885	0.33423	1	4348	1
ENTPD2	0.28383	0.31221	0.681962	8669	2	-0.39009	5711	0.52166	0.69035	1	10345	1
ACVR1	0.18287	0.20958	0.644272	6217	3	-0.38982	5712	0.80317	0.90223	1	14787	0
NIPAL2	0.13387	0.15546	0.580683	5010	3	-0.38974	5713	0.14513	0.36219	1	4701	1
PRICKLE1	0.37777	0.36609	0.694352	9986	2	-0.38966	5714	0.13262	0.34029	1	4433	1
PURB	0.26345	0.29517	0.681962	8205	3	-0.38962	5715	0.37377	0.60919	1	8795	1
PLCXD3	0.085752	0.10283	0.506463	3828	3	-0.38955	5716	0.29673	0.57866	1	8043	1
MRGPRE	0.23949	0.27686	0.681962	7602	3	-0.3894	5717	0.72157	0.83273	1	13266	0
IDH1	0.19258	0.22198	0.654291	6467	3	-0.38939	5718	0.70236	0.81593	1	12902	1
ZNF808	0.21953	0.24872	0.666695	7117	3	-0.38938	5719	0.36727	0.60613	1	8727	1
AMELX	0.05673	0.061201	0.367648	3157	3	-0.38927	5720	0.15168	0.37157	1	4837	1
ZNF510	0.27473	0.30535	0.681962	8491	3	-0.38902	5721	0.57308	0.72896	1	11037	1
KLRC4	0.029705	0.03249	0.287251	2135	3	-0.38897	5722	0.61763	0.75322	1	11636	1
LMAN2L	0.045966	0.049488	0.339177	2788	3	-0.3889	5723	0.2993	0.58419	1	8095	1
SLC2A10	0.16194	0.17817	0.596863	5706	3	-0.38889	5724	0.88743	0.95205	1	16279	0
TOB1	0.46687	0.44728	0.750266	11286	2	-0.38888	5725	0.23783	0.49885	1	6781	1
OR51A2	0.090554	0.10877	0.520833	3966	3	-0.38887	5726	0.1836	0.42658	1	5543	1
POLR2J3	0.17068	0.18877	0.607152	5921	2	-0.38868	5727	0.091872	0.27535	1	3527	2
GCSAML	0.22502	0.26108	0.681962	7255	3	-0.38867	5728	0.90018	0.96018	1	16513	0
TIMP3	0.11706	0.13668	0.567314	4594	2	-0.38862	5729	0.44903	0.65505	1	9531	1
FAM24A	0.19425	0.22423	0.654291	6506	3	-0.38859	5730	0.15964	0.39024	1	5003	1
CDH9	0.19155	0.21918	0.649967	6437	3	-0.38854	5731	0.84929	0.93331	1	15596	0
ANKFY1	0.21908	0.24872	0.666695	7106	3	-0.38847	5732	0.94207	0.98077	1	17392	0
CASKIN1	0.071245	0.080189	0.43958	3485	3	-0.38846	5733	0.92472	0.97213	1	17018	0
PRICKLE2	0.36036	0.35444	0.694352	9718	2	-0.38819	5734	0.70866	0.82226	1	13029	1
FBLN5	0.18635	0.21594	0.649967	6312	3	-0.38817	5735	0.87981	0.94818	1	16147	0
ZBTB41	0.22593	0.26324	0.681962	7281	3	-0.38796	5736	0.4892	0.67164	1	9974	1
MROH5	0.1417	0.15964	0.580683	5210	3	-0.38783	5737	0.92174	0.97099	1	16960	0
CRB3	0.11717	0.13697	0.567314	4597	3	-0.3878	5738	0.94226	0.98077	1	17397	0
ARHGAP20	0.022657	0.026397	0.277705	1812	4	-0.38773	5739	0.97734	0.99451	1	18149	0
YAP1	0.23975	0.27744	0.681962	7609	3	-0.38767	5740	0.86694	0.94232	1	15911	0
VEGFA	0.27748	0.30717	0.681962	8550	3	-0.3876	5741	0.86274	0.93939	1	15842	0
NR1H2	0.10313	0.11897	0.525599	4272	2	-0.3875	5742	0.44585	0.65191	1	9505	1
IZUMO1R	0.16722	0.18615	0.607152	5832	3	-0.38738	5743	0.64493	0.77	1	11979	1
LRRFIP1	0.095294	0.1114	0.521791	4070	3	-0.38732	5744	0.75959	0.86283	1	13964	0
TVP23A	0.32214	0.33937	0.694352	9194	2	-0.38731	5745	0.090449	0.27313	1	3495	1
BRD4	0.07892	0.093814	0.48402	3665	2	-0.38722	5746	0.70151	0.81387	1	12886	1
TREM1	0.23102	0.26815	0.681962	7415	3	-0.3872	5747	0.66021	0.78248	1	12212	1
OR2T27	0.22049	0.24977	0.667548	7137	3	-0.38719	5748	0.22945	0.48521	1	6605	1
AGMO	0.18497	0.21594	0.649967	6266	3	-0.38711	5749	0.74899	0.85823	1	13767	0
KRT33A	0.24614	0.283	0.681962	7786	3	-0.3871	5750	0.55611	0.71641	1	10802	1
SCAMP5	0.19907	0.22939	0.654291	6625	3	-0.38708	5751	0.61319	0.75005	1	11569	1
OR2L13	0.35762	0.35444	0.694352	9681	2	-0.38698	5752	0.53232	0.69879	1	10472	1
IFNW1	0.13229	0.1548	0.580683	4974	2	-0.38696	5753	0.21135	0.46267	1	6217	2
ZSWIM8	0.036423	0.03677	0.292252	2398	4	-0.38695	5754	0.96358	0.98897	1	17817	0
MAPK7	0.40272	0.38523	0.710922	10356	2	-0.38683	5755	0.84905	0.93278	1	15590	0
ZNF57	0.021098	0.024975	0.273582	1745	4	-0.38674	5756	0.9789	0.99489	1	18190	0
SCP2D1	0.12382	0.15108	0.580683	4771	3	-0.38673	5757	0.56963	0.72688	1	10986	1
STMN3	0.41194	0.3974	0.723905	10488	2	-0.3867	5758	0.84064	0.92953	1	15444	0
OR1Q1	0.057632	0.061401	0.368392	3183	3	-0.38666	5759	0.89634	0.95943	1	16438	0
GBA	0.14852	0.1653	0.583247	5370	3	-0.38661	5760	0.9351	0.97749	1	17252	0
ZNF736	0.23786	0.27471	0.681962	7562	2	-0.3866	5761	0.83354	0.92445	1	15332	0
IRGM	0.15733	0.17516	0.593392	5592	2	-0.38656	5762	0.58442	0.7342	1	11189	1
MIPEP	0.40288	0.38592	0.711088	10360	2	-0.38639	5763	0.38425	0.61648	1	8893	1
XAB2	0.49885	0.47423	0.770167	11755	2	-0.38627	5764	0.7561	0.86192	1	13907	0
PIGX	0.14326	0.15997	0.580683	5249	2	-0.3862	5765	0.64569	0.77	1	11991	1
SMARCD1	0.0082931	0.0057673	0.104208	1043	4	-0.38617	5766	0.99171	0.99836	1	18559	0
AQR	0.27702	0.30655	0.681962	8541	2	-0.38616	5767	0.27339	0.54744	1	7558	1
CXorf40A	0.24888	0.2854	0.681962	7852	3	-0.3861	5768	0.33504	0.59785	1	8436	1
TMEM53	0.43697	0.41941	0.73462	10855	2	-0.3861	5769	0.90712	0.96361	1	16655	0
AK1	0.15248	0.16703	0.583247	5461	3	-0.38609	5770	0.83571	0.92731	1	15366	0
C16orf93	0.25821	0.28946	0.681962	8067	3	-0.38596	5771	0.79846	0.89796	1	14709	0
HECTD2	0.17889	0.20509	0.639728	6118	3	-0.38589	5772	0.92989	0.97477	1	17135	0
GSTA1	0.37105	0.36542	0.694352	9888	2	-0.38576	5773	0.71514	0.82856	1	13155	1
PJA2	0.12407	0.15108	0.580683	4782	3	-0.38574	5774	0.82658	0.92156	1	15203	0
RND1	0.53883	0.51045	0.787894	12368	2	-0.38574	5775	0.2825	0.55962	1	7749	1
OSBPL9	0.46901	0.44879	0.750266	11315	1	-0.38565	5776	0.79144	0.89269	1	14569	0
ANKRD13B	0.19591	0.22468	0.654291	6550	3	-0.38559	5777	0.93619	0.97772	1	17272	0
BRMS1	0.1738	0.1943	0.617332	5997	3	-0.38529	5778	0.85023	0.93382	1	15611	0
EFCAB11	0.24495	0.28183	0.681962	7754	3	-0.38518	5779	0.86043	0.93939	1	15796	0
MSMP	0.39608	0.37666	0.700981	10256	2	-0.38512	5780	0.35627	0.60511	1	8624	1
SLC18A1	0.40468	0.38837	0.714576	10381	2	-0.38511	5781	0.90792	0.96426	1	16668	0
CCNT1	0.39045	0.36968	0.694352	10164	2	-0.38503	5782	0.67445	0.79405	1	12442	1
KRAS	0.078117	0.09083	0.475024	3646	2	-0.38502	5783	0.80708	0.90501	1	14851	0
TMIGD2	0.032205	0.034022	0.288144	2240	4	-0.38501	5784	0.9678	0.99105	1	17901	0
TRIM60	0.1359	0.15675	0.580683	5064	3	-0.385	5785	0.73365	0.84592	1	13478	0
MFAP3L	0.094371	0.11086	0.52092	4054	2	-0.38493	5786	0.03316	0.1428	1	1633	1
FAM53A	0.033382	0.03491	0.292019	2283	3	-0.38489	5787	0.16678	0.40092	1	5159	1
SEL1L	0.085531	0.10283	0.506463	3821	3	-0.38486	5788	0.88105	0.9495	1	16175	0
COMMD10	0.17368	0.1943	0.617332	5994	3	-0.38478	5789	0.48653	0.67164	1	9940	1
ST8SIA3	0.11644	0.13342	0.556856	4577	3	-0.38468	5790	0.64972	0.77312	1	12049	1
TMEM174	0.24646	0.283	0.681962	7796	3	-0.38467	5791	0.48026	0.66956	1	9868	1
C2CD4C	0.23399	0.26869	0.681962	7491	3	-0.38463	5792	0.57018	0.72688	1	10993	1
TAAR9	0.10491	0.11954	0.525599	4322	3	-0.38461	5793	0.84713	0.93167	1	15546	0
CTCF	0.086835	0.10331	0.506463	3866	2	-0.38446	5794	0.38133	0.61123	1	8870	1
AANAT	0.08692	0.10331	0.506463	3869	3	-0.38441	5795	0.71722	0.82961	1	13193	1
OR52K2	0.10732	0.12063	0.527178	4369	2	-0.38439	5796	0.77728	0.88017	1	14301	0
TMEM91	0.5506	0.52155	0.792729	12546	2	-0.3841	5797	0.69556	0.80755	1	12782	1
KCNB1	0.055901	0.0612	0.367648	3134	3	-0.38409	5798	0.93556	0.97749	1	17258	0
LANCL2	0.21469	0.24436	0.663293	6999	3	-0.38405	5799	0.3936	0.62176	1	8979	1
MYH14	0.34251	0.3475	0.694352	9475	2	-0.38405	5800	0.56175	0.72168	1	10882	1
ERCC1	0.039317	0.043615	0.329939	2521	2	-0.38401	5801	0.2267	0.48078	1	6549	2
EHD4	0.2413	0.28129	0.681962	7654	3	-0.38398	5802	0.017883	0.087434	1	979	1
CCNE2	0.19316	0.22317	0.654291	6479	3	-0.38394	5803	0.026316	0.1193	1	1336	1
LYPLA2	0.17879	0.20509	0.639728	6117	2	-0.38387	5804	0.17124	0.40748	1	5271	1
LCE3C	0.097216	0.11379	0.525599	4113	2	-0.38361	5805	0.49391	0.67164	1	10023	1
PRR20E	0.1983	0.22894	0.654291	6611	3	-0.3836	5806	0.88292	0.95079	1	16205	0
YIPF4	0.069082	0.071435	0.397751	3430	3	-0.38352	5807	0.78518	0.88894	1	14450	0
GRHL2	0.17513	0.1949	0.617332	6028	3	-0.38339	5808	0.83508	0.92731	1	15359	0
CTAGE4	0.056912	0.061201	0.367648	3164	2	-0.38329	5809	0.74635	0.85823	1	13712	0
CCDC141	0.60042	0.5667	0.807968	13391	2	-0.38325	5810	0.736	0.84787	1	13514	0
AHR	0.040144	0.04411	0.33008	2554	3	-0.38319	5811	0.63596	0.76793	1	11863	1
CXCL13	0.023681	0.027493	0.281931	1863	3	-0.38316	5812	0.67842	0.79824	1	12498	1
PTPN22	0.21818	0.24761	0.666695	7085	3	-0.38315	5813	0.53567	0.70404	1	10517	1
BAIAP2L1	0.12474	0.15167	0.580683	4794	3	-0.3831	5814	0.67034	0.79196	1	12384	1
FAM98A	0.19596	0.22468	0.654291	6552	3	-0.3831	5815	0.93485	0.97749	1	17246	0
VWA3B	0.099461	0.1176	0.525599	4176	2	-0.38304	5816	0.84313	0.93005	1	15487	0
NEDD9	0.17272	0.19389	0.617332	5977	3	-0.38298	5817	0.87978	0.94818	1	16144	0
GTF2H4	0.10685	0.12008	0.525599	4362	3	-0.38295	5818	0.63878	0.76793	1	11900	1
PDE4B	0.056989	0.061201	0.367648	3170	3	-0.38294	5819	0.84492	0.93113	1	15516	0
PYCR2	0.13737	0.15746	0.580683	5106	2	-0.38291	5820	0.57564	0.73003	1	11066	1
KIAA1211L	0.051998	0.056551	0.357344	3022	2	-0.38286	5821	0.23968	0.50112	1	6820	1
ATP6V1G3	0.093002	0.11007	0.52092	4027	3	-0.38282	5822	0.26021	0.53387	1	7266	1
NARR	0.24363	0.28129	0.681962	7720	2	-0.38274	5823	0.69258	0.80651	1	12730	1
SOX6	0.10861	0.12148	0.527271	4393	2	-0.3827	5824	0.88441	0.95164	1	16228	0
RNF217	0.11236	0.12614	0.535092	4506	3	-0.38265	5825	0.52795	0.69879	1	10417	1
ZNF449	0.23351	0.26815	0.681962	7479	3	-0.38264	5826	0.32097	0.59061	1	8317	1
MAK	0.24901	0.2854	0.681962	7859	2	-0.3825	5827	0.75963	0.86283	1	13965	0
NPW	0.045738	0.048872	0.336158	2776	4	-0.38246	5828	0.95426	0.98632	1	17631	0
ARC	0.048638	0.054493	0.356768	2875	4	-0.38236	5829	0.95136	0.985	1	17580	0
MPV17L2	0.036479	0.03677	0.292252	2401	4	-0.38235	5830	0.96352	0.98897	1	17815	0
CEP192	0.34106	0.3475	0.694352	9459	2	-0.38232	5831	0.87726	0.94685	1	16096	0
OR11H6	0.49523	0.47114	0.768546	11701	2	-0.38228	5832	0.9415	0.98035	1	17380	0
RPIA	0.36688	0.36334	0.694352	9821	2	-0.38216	5833	0.35594	0.60511	1	8620	1
APOO	0.24588	0.283	0.681962	7777	3	-0.38214	5834	0.55706	0.71641	1	10816	1
SLC6A9	0.20995	0.24142	0.663293	6872	3	-0.3821	5835	0.9096	0.96557	1	16698	0
TAS2R13	0.24067	0.27867	0.681962	7634	3	-0.38209	5836	0.83382	0.92445	1	15340	0
C14orf177	0.21673	0.24709	0.666695	7052	3	-0.38205	5837	0.72074	0.83273	1	13254	0
ZC2HC1B	0.13561	0.15675	0.580683	5057	3	-0.38203	5838	0.8137	0.90963	1	14975	0
BBS4	0.20447	0.23142	0.654291	6746	2	-0.38197	5839	0.52434	0.6914	1	10380	1
CDY2B	0.13538	0.15675	0.580683	5048	2	-0.3818	5840	0.31954	0.59061	1	8302	1
SYNPO2	0.16174	0.17817	0.596863	5702	3	-0.38176	5841	0.47909	0.66956	1	9853	1
ARMCX4	0.35566	0.35443	0.694352	9656	2	-0.38176	5842	0.09314	0.27837	1	3558	1
GSDMA	0.44431	0.42263	0.73574	10963	2	-0.38166	5843	0.85089	0.93382	1	15622	0
PAM16	0.29494	0.32169	0.6921	8808	2	-0.38159	5844	0.71383	0.82747	1	13139	1
DMRTC1B	0.14279	0.15997	0.580683	5232	3	-0.3814	5845	0.65008	0.77312	1	12055	1
USP37	0.17491	0.1949	0.617332	6024	2	-0.38137	5846	0.7037	0.81698	1	12930	1
DNAJB3	0.24621	0.283	0.681962	7787	3	-0.38137	5847	0.60719	0.74899	1	11475	1
FAM168A	0.236	0.2731	0.681962	7530	3	-0.38135	5848	0.86194	0.93939	1	15825	0
PRF1	0.16453	0.18272	0.604177	5773	2	-0.3812	5849	0.77646	0.87937	1	14283	0
BEST4	0.27886	0.30916	0.681962	8576	3	-0.38112	5850	0.9365	0.97772	1	17282	0
WFDC10B	0.054076	0.060313	0.367648	3085	3	-0.38111	5851	0.53466	0.703	1	10504	1
HLA-DQA1	0.19678	0.22743	0.654291	6577	3	-0.381	5852	0.75569	0.86102	1	13901	0
VIP	0.25217	0.28594	0.681962	7933	2	-0.38095	5853	0.90267	0.96189	1	16554	0
RPRML	0.47704	0.44957	0.750266	11441	2	-0.38093	5854	0.18884	0.43243	1	5662	1
CACNB3	0.56853	0.53575	0.796955	12843	2	-0.3809	5855	0.33758	0.59997	1	8467	1
NAA30	0.257	0.28886	0.681962	8046	3	-0.38085	5856	0.78887	0.89048	1	14521	0
DGCR14	0.41375	0.39889	0.723905	10502	2	-0.38084	5857	0.70638	0.81911	1	12983	1
DCUN1D2	0.14575	0.1653	0.583247	5309	3	-0.38077	5858	0.070169	0.23893	1	3010	1
FREM1	0.24054	0.27774	0.681962	7629	2	-0.3806	5859	0.92056	0.97071	1	16934	0
TRIM14	0.2122	0.24286	0.663293	6937	2	-0.38056	5860	0.62016	0.75427	1	11667	1
PRICKLE4	0.55054	0.52064	0.792729	12544	2	-0.38051	5861	0.39831	0.62377	1	9031	1
NAT10	0.26438	0.29686	0.681962	8224	2	-0.38044	5862	0.69038	0.80549	1	12705	1
CSHL1	0.50412	0.48089	0.775848	11833	2	-0.38029	5863	0.70731	0.82013	1	13004	1
TRIP11	0.099346	0.1176	0.525599	4173	3	-0.38023	5864	0.78559	0.88894	1	14457	0
HES3	0.39517	0.37666	0.700981	10239	2	-0.3802	5865	0.61711	0.75322	1	11628	1
PLEC	0.26844	0.30041	0.681962	8330	3	-0.38019	5866	0.88122	0.9495	1	16180	0
PNPO	0.10323	0.11897	0.525599	4273	3	-0.38012	5867	0.39583	0.62377	1	9001	1
GNL1	0.032339	0.034022	0.288144	2245	4	-0.37963	5868	0.96766	0.99105	1	17898	0
TTC5	0.14126	0.15927	0.580683	5199	3	-0.37963	5869	0.86124	0.93939	1	15813	0
ARAP1	0.43359	0.41465	0.732136	10803	2	-0.37962	5870	0.4918	0.67164	1	10000	1
HIC1	0.17167	0.18916	0.607407	5947	3	-0.37933	5871	0.48606	0.67164	1	9934	1
ARMCX6	0.21426	0.24436	0.663293	6988	3	-0.3793	5872	0.91761	0.96955	1	16879	0
ENPP4	0.17066	0.18877	0.607152	5920	3	-0.37926	5873	0.63907	0.76793	1	11903	1
ZNF274	0.21924	0.24872	0.666695	7110	3	-0.37925	5874	0.65455	0.77831	1	12130	1
LELP1	0.13804	0.15781	0.580683	5121	3	-0.37924	5875	0.93198	0.97606	1	17186	0
MYO1B	0.25767	0.28886	0.681962	8057	3	-0.37922	5876	0.93162	0.97606	1	17175	0
AHCY	0.3784	0.36609	0.694352	9995	2	-0.3792	5877	0.90796	0.96426	1	16669	0
TMEM50B	0.24478	0.28183	0.681962	7748	3	-0.37918	5878	0.88858	0.95245	1	16300	0
GPR25	0.04252	0.04705	0.332284	2644	3	-0.37915	5879	0.83608	0.92731	1	15370	0
RNPEP	0.16109	0.17654	0.593392	5684	3	-0.37911	5880	0.92738	0.97399	1	17076	0
PYHIN1	0.26859	0.30041	0.681962	8334	2	-0.37908	5881	0.1516	0.37065	1	4835	2
TRIML2	0.14313	0.15997	0.580683	5245	2	-0.37902	5882	0.59449	0.7395	1	11314	1
VPS33A	0.0019875	0.0013677	0.04991	512	3	-0.37898	5883	0.93884	0.97882	1	17327	0
PRTN3	0.17923	0.20552	0.639728	6124	3	-0.37895	5884	0.9046	0.96294	1	16607	0
CCDC18	0.06918	0.071692	0.398491	3434	2	-0.3788	5885	0.25754	0.52812	1	7203	2
ZNF266	0.29679	0.32485	0.6921	8842	2	-0.37867	5886	0.93908	0.97882	1	17334	0
CNDP1	0.15607	0.17479	0.593392	5562	3	-0.37863	5887	0.12469	0.32989	1	4264	1
POLR2A	0.59135	0.5593	0.805371	13226	2	-0.37849	5888	0.7919	0.89348	1	14578	0
PTPRT	0.14689	0.1653	0.583247	5336	2	-0.37847	5889	0.50532	0.68205	1	10141	1
CLDN15	0.27111	0.30097	0.681962	8395	3	-0.37842	5890	0.84555	0.93113	1	15526	0
NAALADL2	0.17555	0.1977	0.6229	6046	3	-0.37833	5891	0.93288	0.97655	1	17202	0
SAGE1	0.21037	0.24142	0.663293	6884	3	-0.37817	5892	0.31282	0.58958	1	8235	1
TSTD3	0.20985	0.24097	0.663293	6867	3	-0.37807	5893	0.77206	0.87428	1	14197	0
DUSP1	0.28919	0.31281	0.681962	8734	2	-0.37802	5894	0.80302	0.90223	1	14786	0
ZSCAN2	0.23695	0.27364	0.681962	7544	3	-0.37788	5895	0.83963	0.92953	1	15428	0
REG3G	0.10647	0.12008	0.525599	4352	3	-0.3778	5896	0.7732	0.87428	1	14221	0
GIMAP5	0.144	0.16059	0.581608	5269	3	-0.37766	5897	0.78203	0.88261	1	14393	0
HLA-B	0.035039	0.036114	0.292019	2338	4	-0.37757	5898	0.96496	0.98974	1	17849	0
ZNF488	0.23029	0.26661	0.681962	7398	2	-0.37754	5899	0.33679	0.59997	1	8452	1
PNMAL2	0.14934	0.1653	0.583247	5394	3	-0.37751	5900	0.90609	0.96361	1	16634	0
FOXD2	0.28755	0.31281	0.681962	8712	2	-0.37727	5901	0.88904	0.95245	1	16310	0
PFKFB4	0.45042	0.42896	0.740369	11064	2	-0.37725	5902	0.47058	0.66851	1	9760	1
PCDH9	0.30631	0.32739	0.69319	8986	2	-0.37719	5903	0.86297	0.93989	1	15847	0
TNFRSF1A	0.088908	0.1073	0.520833	3919	2	-0.37705	5904	0.50778	0.68205	1	10175	1
RASSF9	0.22129	0.25036	0.667548	7154	3	-0.37701	5905	0.60365	0.7469	1	11434	1
CKM	0.23835	0.27686	0.681962	7576	3	-0.37699	5906	0.26326	0.53726	1	7342	1
CPNE7	0.14536	0.16275	0.583247	5299	3	-0.37682	5907	0.3718	0.60817	1	8774	1
WNK2	0.023224	0.026855	0.27975	1835	2	-0.37678	5908	0.49149	0.67164	1	9997	1
RGMB	0.26847	0.30041	0.681962	8332	3	-0.37672	5909	0.79608	0.89649	1	14664	0
CDH13	0.46656	0.44728	0.750266	11278	2	-0.37665	5910	0.82849	0.92156	1	15241	0
DAPK2	0.54977	0.51932	0.79142	12532	2	-0.37659	5911	0.7077	0.82014	1	13011	1
BBS12	0.3019	0.32485	0.6921	8917	2	-0.37656	5912	0.37634	0.6102	1	8818	1
DNAJC27	0.22402	0.25701	0.678372	7229	2	-0.37649	5913	0.18329	0.42658	1	5532	1
OR5V1	0.10202	0.11815	0.525599	4245	3	-0.37638	5914	0.62141	0.75427	1	11680	1
DENND4B	0.22345	0.2564	0.678372	7214	2	-0.37634	5915	0.7785	0.88179	1	14326	0
TATDN2	0.4634	0.44411	0.750266	11243	2	-0.37628	5916	0.92694	0.97373	1	17066	0
GNG2	0.08698	0.10331	0.506463	3871	2	-0.3762	5917	0.62146	0.75534	1	11681	1
GRIN2A	0.26139	0.29313	0.681962	8143	3	-0.37618	5918	0.53001	0.69879	1	10438	1
SSX7	0.24211	0.28129	0.681962	7675	2	-0.37617	5919	0.25902	0.53148	1	7235	1
FUT9	0.21824	0.24811	0.666695	7087	2	-0.37597	5920	0.10228	0.30081	1	3741	1
TEX12	0.13215	0.1548	0.580683	4967	2	-0.37585	5921	0.4872	0.67164	1	9951	1
DUSP23	0.21243	0.24334	0.663293	6944	3	-0.37579	5922	0.73912	0.84884	1	13577	0
C10orf128	0.25627	0.2883	0.681962	8026	3	-0.37564	5923	0.81978	0.91542	1	15088	0
SPAG17	0.10274	0.11897	0.525599	4261	2	-0.37557	5924	0.8109	0.90832	1	14928	0
CECR5	0.15979	0.17616	0.593392	5649	3	-0.37555	5925	0.76403	0.86731	1	14046	0
TMEM161A	0.21293	0.24334	0.663293	6957	3	-0.37544	5926	0.74021	0.85071	1	13596	0
SLC35G2	0.18088	0.20917	0.644272	6164	3	-0.37541	5927	0.65962	0.78248	1	12207	1
CNBD1	0.50487	0.48089	0.775848	11842	2	-0.37537	5928	0.37812	0.61123	1	8836	1
TSKS	0.040719	0.044883	0.33008	2581	2	-0.37536	5929	0.90425	0.96294	1	16599	0
GTPBP3	0.077199	0.089626	0.472608	3619	2	-0.37524	5930	0.6245	0.75962	1	11714	1
HS6ST1	0.23187	0.26815	0.681962	7435	3	-0.3752	5931	0.14403	0.36219	1	4678	1
EFNA3	0.20446	0.23142	0.654291	6745	3	-0.37519	5932	0.0063136	0.038905	1	479	1
FDFT1	0.1431	0.15997	0.580683	5243	3	-0.37494	5933	0.70479	0.818	1	12952	1
VIPR1	0.24025	0.27744	0.681962	7622	3	-0.37493	5934	0.38633	0.61752	1	8913	1
POLR3E	0.50746	0.48395	0.776992	11894	2	-0.37483	5935	0.78544	0.88894	1	14454	0
PISD	0.29655	0.32232	0.6921	8839	2	-0.37478	5936	0.2323	0.4907	1	6660	1
RASA4B	0.089523	0.10805	0.520833	3935	2	-0.37467	5937	0.82747	0.92156	1	15221	0
DYNC1LI1	0.13164	0.15418	0.580683	4957	3	-0.37464	5938	0.69203	0.80651	1	12720	1
ECI1	0.21389	0.24385	0.663293	6982	3	-0.37463	5939	0.89432	0.95679	1	16400	0
ATP5L2	0.21863	0.24872	0.666695	7093	2	-0.37459	5940	0.60298	0.74582	1	11426	1
USF2	0.15099	0.1657	0.583247	5424	2	-0.37458	5941	0.91817	0.96984	1	16888	0
ZNF282	0.51504	0.49024	0.78026	12002	2	-0.37453	5942	0.56677	0.72688	1	10949	1
ANKMY1	0.10381	0.11897	0.525599	4288	3	-0.37451	5943	0.84895	0.93278	1	15586	0
C3orf52	0.15485	0.17152	0.591705	5532	3	-0.37445	5944	0.53221	0.69879	1	10469	1
FAM102A	0.18508	0.21594	0.649967	6270	3	-0.37432	5945	0.88694	0.95205	1	16271	0
TPO	0.18602	0.21594	0.649967	6299	3	-0.3743	5946	0.65107	0.77518	1	12070	1
DIABLO	0.083997	0.099113	0.501068	3779	3	-0.37425	5947	0.84194	0.92953	1	15468	0
TMEM42	0.33475	0.34621	0.694352	9368	2	-0.3742	5948	0.7896	0.89121	1	14530	0
FEZ2	0.33581	0.34621	0.694352	9384	2	-0.37418	5949	0.91804	0.96984	1	16885	0
ALKBH7	0.20486	0.23142	0.654291	6761	2	-0.37415	5950	0.17777	0.42166	1	5405	1
APP	0.20878	0.23991	0.663293	6843	2	-0.37415	5951	0.30695	0.58746	1	8182	1
TRIM38	0.20054	0.23044	0.654291	6654	3	-0.37404	5952	0.89491	0.95794	1	16405	0
EDF1	0.15193	0.16668	0.583247	5445	3	-0.37403	5953	0.78	0.88179	1	14353	0
UNKL	0.30942	0.3286	0.694352	9032	2	-0.37398	5954	0.47649	0.66956	1	9824	1
IL1RAP	0.29181	0.31538	0.686694	8773	2	-0.37382	5955	0.89327	0.95604	1	16384	0
IGSF9	0.18469	0.21535	0.649967	6259	2	-0.37329	5956	0.74201	0.85263	1	13633	0
A1CF	0.14086	0.15927	0.580683	5187	2	-0.37328	5957	0.53127	0.69879	1	10453	1
PRKAG1	0.32683	0.34366	0.694352	9264	2	-0.37326	5958	0.42999	0.63943	1	9348	1
CALM1	0.31199	0.33047	0.694352	9063	2	-0.37324	5959	0.82515	0.92095	1	15176	0
SPNS2	0.38868	0.36894	0.694352	10134	2	-0.37313	5960	0.11451	0.31267	1	4029	1
KMT2A	0.24473	0.28183	0.681962	7746	3	-0.37298	5961	0.3027	0.5864	1	8148	1
C9orf129	0.2072	0.23932	0.663293	6805	3	-0.37296	5962	0.90402	0.96261	1	16590	0
FERMT3	0.20596	0.2365	0.663293	6784	2	-0.37295	5963	0.35266	0.60406	1	8586	1
PRAMEF20	0.33542	0.34621	0.694352	9378	2	-0.37293	5964	0.47534	0.66956	1	9812	1
SLC15A1	0.067279	0.071013	0.397751	3393	2	-0.37271	5965	0.89234	0.9545	1	16369	0
FCN2	0.30591	0.32739	0.69319	8977	2	-0.37253	5966	0.87256	0.94414	1	16016	0
APIP	0.37068	0.36472	0.694352	9882	2	-0.37244	5967	0.3647	0.60511	1	8702	1
KIF15	0.24079	0.27919	0.681962	7637	2	-0.3724	5968	0.31389	0.58958	1	8245	1
HERC1	0.025057	0.029059	0.284674	1919	4	-0.37228	5969	0.97494	0.99344	1	18081	0
LRRC25	0.27581	0.30596	0.681962	8517	2	-0.37226	5970	0.25509	0.5224	1	7161	1
PRPF3	0.25156	0.28594	0.681962	7920	2	-0.37224	5971	0.69933	0.81071	1	12846	1
PNMA5	0.025683	0.029841	0.284674	1956	2	-0.37222	5972	0.31285	0.58958	1	8236	1
HIAT1	0.17532	0.19728	0.6229	6037	2	-0.37198	5973	0.7498	0.85823	1	13785	0
TXNRD3NB	0.032276	0.034022	0.288144	2242	4	-0.37195	5974	0.96772	0.99105	1	17899	0
CCDC64B	0.15195	0.16668	0.583247	5446	3	-0.37183	5975	0.43452	0.64148	1	9386	1
STMND1	0.097763	0.11436	0.525599	4134	2	-0.37155	5976	0.84057	0.92953	1	15442	0
HDAC9	0.23754	0.27417	0.681962	7555	2	-0.37135	5977	0.68713	0.80342	1	12652	1
STKLD1	0.086013	0.10331	0.506463	3838	2	-0.37119	5978	0.42724	0.63943	1	9326	1
LPAR1	0.096381	0.11379	0.525599	4095	2	-0.37113	5979	0.38822	0.61752	1	8924	1
FPGT-TNNI3K	0.044777	0.047822	0.332284	2737	4	-0.37097	5980	0.95522	0.98679	1	17647	0
HMGN4	0.11388	0.12814	0.541304	4524	2	-0.37087	5981	0.079429	0.24788	1	3229	1
TAS2R43	0.082015	0.095202	0.485797	3739	2	-0.37081	5982	0.017322	0.083359	1	959	2
NIF3L1	0.10954	0.12203	0.527271	4419	3	-0.37074	5983	0.50477	0.68099	1	10135	1
OR10G2	0.22648	0.26324	0.681962	7295	3	-0.37074	5984	0.91066	0.96557	1	16729	0
CFAP126	0.14016	0.15855	0.580683	5173	3	-0.37064	5985	0.012623	0.066483	1	765	1
NHSL1	0.30656	0.32739	0.69319	8990	2	-0.37057	5986	0.12731	0.33076	1	4320	1
YBEY	0.079366	0.093814	0.48402	3673	2	-0.37042	5987	0.40081	0.62483	1	9059	1
PANK2	0.18802	0.21783	0.649967	6351	3	-0.37024	5988	0.44003	0.64462	1	9448	1
BCL2L2-PABPN1	0.2896	0.31281	0.681962	8741	2	-0.37008	5989	0.86111	0.93939	1	15810	0
IREB2	0.27518	0.30596	0.681962	8504	2	-0.37003	5990	0.65571	0.7804	1	12152	1
FAM53C	0.38436	0.36821	0.694352	10068	2	-0.37	5991	0.73788	0.84884	1	13551	0
LRFN3	0.26554	0.29804	0.681962	8256	3	-0.36996	5992	0.53349	0.69879	1	10488	1
RAB26	0.10866	0.12148	0.527271	4396	2	-0.36992	5993	0.8824	0.94995	1	16197	0
EGLN3	0.2185	0.24811	0.666695	7091	3	-0.36989	5994	0.47912	0.66956	1	9854	1
FZD5	0.13283	0.15546	0.580683	4986	3	-0.36984	5995	0.24931	0.51458	1	7025	1
MTAP	0.033048	0.034314	0.288691	2269	2	-0.36983	5996	0.48395	0.67059	1	9907	1
YWHAG	0.28036	0.31039	0.681962	8612	3	-0.36971	5997	0.78654	0.89048	1	14477	0
SOX10	0.087944	0.10331	0.506463	3891	2	-0.36964	5998	0.52412	0.6914	1	10376	1
FAM155A	0.18565	0.21594	0.649967	6289	3	-0.36949	5999	0.93579	0.97772	1	17263	0
APITD1-CORT	0.25376	0.2865	0.681962	7960	3	-0.36949	6000	0.9113	0.96589	1	16741	0
MYLK4	0.05234	0.059783	0.367648	3035	4	-0.36944	6001	0.94766	0.98319	1	17493	0
SMURF1	0.18195	0.20958	0.644272	6192	3	-0.36938	6002	0.089053	0.26973	1	3463	1
LOC100130880	0.20055	0.23044	0.654291	6655	2	-0.3693	6003	0.76281	0.86731	1	14017	0
PDIA6	0.46962	0.44879	0.750266	11321	2	-0.3693	6004	0.62726	0.75962	1	11750	1
EMILIN2	0.10991	0.1253	0.532862	4435	3	-0.36927	6005	0.23574	0.49646	1	6734	1
LY6D	0.27741	0.30717	0.681962	8548	2	-0.36911	6006	0.79741	0.89722	1	14686	0
AK7	0.19864	0.22939	0.654291	6615	3	-0.36904	6007	0.44346	0.64673	1	9481	1
USP16	0.14629	0.1653	0.583247	5323	3	-0.36883	6008	0.07144	0.24365	1	3039	1
INSL6	0.072055	0.083697	0.452947	3505	2	-0.36882	6009	0.21384	0.46927	1	6266	2
CEP70	0.21346	0.24334	0.663293	6972	2	-0.36878	6010	0.11002	0.31104	1	3927	1
LY6K	0.027734	0.030652	0.284895	2048	4	-0.36875	6011	0.97227	0.99246	1	18008	0
BTAF1	0.17801	0.20466	0.639728	6098	3	-0.36861	6012	0.12936	0.33424	1	4359	1
APOBEC3F	0.12749	0.15233	0.580683	4863	3	-0.3686	6013	0.91439	0.96896	1	16818	0
PPARA	0.049578	0.055294	0.356768	2923	4	-0.36831	6014	0.95042	0.98445	1	17555	0
XCR1	0.20276	0.23092	0.654291	6711	3	-0.36826	6015	0.89182	0.9541	1	16359	0
CD28	0.15011	0.1657	0.583247	5405	3	-0.36814	6016	0.73015	0.84197	1	13416	0
CTRL	0.12458	0.15167	0.580683	4791	3	-0.3681	6017	0.29367	0.57539	1	7984	1
PARP10	0.43562	0.41701	0.73462	10836	2	-0.36805	6018	0.82887	0.92156	1	15248	0
PAK4	0.38389	0.36821	0.694352	10063	2	-0.36776	6019	0.47798	0.66956	1	9839	1
CENPE	0.26521	0.29804	0.681962	8245	2	-0.36774	6020	0.04766	0.18765	1	2233	1
C16orf95	0.14417	0.16059	0.581608	5275	2	-0.36767	6021	0.36087	0.60511	1	8667	1
STK32C	0.22245	0.25206	0.669734	7189	3	-0.36761	6022	0.85645	0.93738	1	15728	0
OTOP3	0.4508	0.42896	0.740369	11071	2	-0.36757	6023	0.31562	0.58958	1	8262	1
TUBGCP4	0.028795	0.0315	0.286696	2094	2	-0.3675	6024	0.8293	0.92156	1	15253	0
KIR3DL1	0.21159	0.24237	0.663293	6921	3	-0.36695	6025	0.572	0.7279	1	11020	1
CCKBR	0.41465	0.39889	0.723905	10519	2	-0.36692	6026	0.90694	0.96361	1	16651	0
CYP1A1	0.22699	0.26324	0.681962	7313	3	-0.36689	6027	0.48687	0.67164	1	9945	1
CRTAP	0.098702	0.11734	0.525599	4151	3	-0.36684	6028	0.13679	0.34809	1	4525	1
IL1RN	0.34825	0.34953	0.694352	9553	2	-0.36679	6029	0.11797	0.31625	1	4110	2
LCE1F	0.16503	0.18272	0.604177	5780	3	-0.36678	6030	0.91276	0.96747	1	16776	0
STRA13	0.016338	0.021002	0.26245	1506	4	-0.36657	6031	0.98366	0.99623	1	18316	0
CCNB2	0.27282	0.30277	0.681962	8441	2	-0.36645	6032	0.10618	0.30843	1	3833	1
PRKAR2A	0.15782	0.17516	0.593392	5605	2	-0.36643	6033	0.54203	0.70806	1	10617	1
IMP4	0.21301	0.24334	0.663293	6960	3	-0.36636	6034	0.87847	0.94729	1	16121	0
SOX15	0.18231	0.20958	0.644272	6201	3	-0.36634	6035	0.93188	0.97606	1	17180	0
CHTF8	0.039964	0.043986	0.33008	2543	2	-0.3663	6036	0.8337	0.92445	1	15335	0
AMOT	0.081951	0.095202	0.485797	3737	3	-0.36606	6037	0.18293	0.4246	1	5524	1
TSPO	0.29585	0.32232	0.6921	8825	2	-0.36592	6038	0.88494	0.95205	1	16235	0
DAAM1	0.040593	0.044883	0.33008	2574	4	-0.36591	6039	0.95941	0.98771	1	17734	0
CYB5R2	0.15801	0.17516	0.593392	5610	2	-0.3659	6040	0.10836	0.31104	1	3886	1
MAGEA12	0.044604	0.047822	0.332284	2731	4	-0.36581	6041	0.9554	0.98679	1	17649	0
ASIC4	0.14147	0.15964	0.580683	5205	3	-0.3658	6042	0.70946	0.8233	1	13047	1
HSPA12B	0.53204	0.50383	0.781468	12266	2	-0.36576	6043	0.90349	0.96225	1	16581	0
SLC15A2	0.27492	0.30596	0.681962	8499	3	-0.36571	6044	0.32085	0.59061	1	8316	1
ZNF705G	0.13883	0.15855	0.580683	5140	3	-0.36552	6045	0.70593	0.81911	1	12972	1
SLC18A3	0.15581	0.1744	0.593392	5557	2	-0.36546	6046	0.075197	0.24717	1	3123	1
CLEC4E	0.26198	0.29313	0.681962	8160	2	-0.36533	6047	0.45276	0.65816	1	9575	1
LCLAT1	0.18001	0.20794	0.644272	6146	2	-0.36532	6048	0.76201	0.86731	1	14002	0
QSER1	0.10297	0.11897	0.525599	4265	3	-0.36531	6049	0.086111	0.26432	1	3400	1
CEBPG	0.40823	0.39183	0.717204	10439	2	-0.36521	6050	0.46779	0.66645	1	9733	1
METRN	0.2443	0.28183	0.681962	7735	3	-0.36484	6051	0.92306	0.97155	1	16979	0
MAPKAPK3	0.43331	0.41465	0.732136	10799	2	-0.36478	6052	0.55927	0.71957	1	10846	1
RNF138	0.19803	0.22894	0.654291	6602	3	-0.36475	6053	0.7448	0.85639	1	13686	0
HYAL1	0.26155	0.29313	0.681962	8150	3	-0.36471	6054	0.10247	0.30243	1	3747	1
FAM193A	0.17705	0.2014	0.632564	6076	2	-0.36464	6055	0.59727	0.74163	1	11358	1
PRSS1	0.2769	0.30655	0.681962	8540	2	-0.36463	6056	0.8046	0.9036	1	14806	0
PURA	0.25122	0.28594	0.681962	7912	2	-0.36437	6057	0.48282	0.67059	1	9896	1
FAM180A	0.33217	0.34559	0.694352	9338	2	-0.36429	6058	0.55647	0.71641	1	10805	1
CCSAP	0.083133	0.098631	0.500353	3762	2	-0.36426	6059	0.12437	0.32907	1	4255	1
PLEKHH3	0.13271	0.15512	0.580683	4984	3	-0.3642	6060	0.66767	0.7899	1	12335	1
CCNI2	0.25081	0.28594	0.681962	7900	2	-0.36401	6061	0.77838	0.88099	1	14323	0
LIMS1	0.045065	0.047822	0.332284	2750	4	-0.36396	6062	0.95494	0.98679	1	17641	0
POU2F3	0.21496	0.24436	0.663293	7007	3	-0.36388	6063	0.5313	0.69879	1	10454	1
NEU4	0.13062	0.15387	0.580683	4937	3	-0.36384	6064	0.85602	0.93738	1	15718	0
OR51A4	0.25616	0.2883	0.681962	8024	3	-0.3638	6065	0.21111	0.46267	1	6209	1
CLK1	0.13434	0.15546	0.580683	5021	3	-0.36375	6066	0.64063	0.76897	1	11921	1
TMEM110-MUSTN1	0.56637	0.53394	0.796103	12803	2	-0.36374	6067	0.43033	0.63943	1	9354	1
MUC22	0.16863	0.18798	0.607152	5868	3	-0.36352	6068	0.90168	0.96154	1	16536	0
WIF1	0.050714	0.055731	0.356768	2967	4	-0.36299	6069	0.94929	0.98393	1	17531	0
FLRT2	0.16962	0.18798	0.607152	5892	2	-0.36297	6070	0.6818	0.8003	1	12555	1
CBFA2T3	0.12483	0.15167	0.580683	4796	3	-0.36293	6071	0.04367	0.17258	1	2068	1
CDC14B	0.19949	0.22939	0.654291	6631	3	-0.3629	6072	0.63176	0.76793	1	11800	1
C9orf116	0.26583	0.29804	0.681962	8263	3	-0.36282	6073	0.79827	0.89796	1	14704	0
EMX2	0.16078	0.17654	0.593392	5673	2	-0.36279	6074	0.41704	0.62998	1	9227	1
SNX32	0.13628	0.15675	0.580683	5075	2	-0.36272	6075	0.64582	0.77	1	11994	1
TMCO2	0.22217	0.25153	0.669263	7182	3	-0.36258	6076	0.87064	0.94232	1	15985	0
DCUN1D3	0.22069	0.24977	0.667548	7143	3	-0.36235	6077	0.56078	0.71957	1	10870	1
SNTN	0.24286	0.28129	0.681962	7698	3	-0.36225	6078	0.93949	0.97948	1	17344	0
PPM1E	0.38633	0.36894	0.694352	10102	2	-0.36222	6079	0.27207	0.54744	1	7528	2
TASP1	0.26296	0.29313	0.681962	8187	3	-0.3622	6080	0.65041	0.77518	1	12059	1
STK32A	0.35527	0.35443	0.694352	9649	2	-0.36212	6081	0.72727	0.83685	1	13370	0
RALA	0.28294	0.31221	0.681962	8659	2	-0.36203	6082	0.80806	0.90568	1	14871	0
NUTM2F	0.18519	0.21594	0.649967	6276	2	-0.36201	6083	0.11794	0.31625	1	4108	2
NAT1	0.33775	0.34621	0.694352	9412	2	-0.362	6084	0.51129	0.68621	1	10219	1
DUSP11	0.38023	0.36609	0.694352	10018	2	-0.36188	6085	0.57118	0.7279	1	11004	1
ANKRD31	0.22229	0.25206	0.669734	7186	2	-0.36177	6086	0.4417	0.64564	1	9463	1
FDXACB1	0.27132	0.30156	0.681962	8400	2	-0.36177	6087	0.32101	0.59061	1	8318	1
MORN2	0.26477	0.29686	0.681962	8234	3	-0.36172	6088	0.8386	0.92786	1	15413	0
FBXL16	0.14519	0.1618	0.583247	5297	3	-0.36171	6089	0.0046672	0.028574	1	390	1
RC3H2	0.13112	0.15387	0.580683	4948	2	-0.36164	6090	0.74811	0.85823	1	13747	0
LRRC37A2	0.31557	0.33615	0.694352	9114	2	-0.36163	6091	0.095634	0.28681	1	3607	1
OR10H2	0.16726	0.18615	0.607152	5834	3	-0.36162	6092	0.61585	0.75217	1	11613	1
ZBTB43	0.25476	0.2865	0.681962	7987	3	-0.36161	6093	0.74038	0.85071	1	13600	0
IGFBP4	0.22157	0.25036	0.667548	7167	3	-0.36157	6094	0.76359	0.86731	1	14033	0
TRIM13	0.25581	0.28717	0.681962	8015	3	-0.36154	6095	0.91712	0.96925	1	16868	0
KRT36	0.25557	0.2865	0.681962	8011	3	-0.36144	6096	0.70709	0.82013	1	13000	1
TRAPPC12	0.25891	0.29145	0.681962	8081	3	-0.36139	6097	0.81949	0.91542	1	15085	0
MYO16	0.10988	0.1253	0.532862	4433	2	-0.36117	6098	0.65639	0.7804	1	12164	1
MICAL2	0.35356	0.35443	0.694352	9623	2	-0.3611	6099	0.85566	0.93689	1	15714	0
DDX39B	0.12071	0.14291	0.580683	4695	2	-0.36098	6100	0.061972	0.22797	1	2768	2
AMIGO2	0.089243	0.1073	0.520833	3929	2	-0.36088	6101	0.22632	0.48078	1	6540	2
CTBS	0.13101	0.15387	0.580683	4944	3	-0.36088	6102	0.89791	0.95943	1	16471	0
GSTO1	0.14299	0.15997	0.580683	5240	2	-0.36082	6103	0.81048	0.90698	1	14918	0
ABCG2	0.064334	0.070794	0.397751	3325	3	-0.36081	6104	0.17209	0.41091	1	5288	1
ZNF469	0.24679	0.283	0.681962	7804	2	-0.36079	6105	0.25301	0.51792	1	7108	2
NXPE4	0.17406	0.1943	0.617332	6004	2	-0.36072	6106	0.055979	0.20986	1	2558	2
SPDYA	0.18771	0.21783	0.649967	6342	2	-0.36071	6107	0.76004	0.86283	1	13973	0
MAFB	0.22771	0.26536	0.681962	7333	3	-0.36069	6108	0.57964	0.73313	1	11117	1
PROZ	0.31629	0.33615	0.694352	9120	2	-0.36068	6109	0.71747	0.82961	1	13199	1
ZFP2	0.24006	0.27744	0.681962	7615	2	-0.36064	6110	0.56996	0.72688	1	10992	1
SSX4	0.36064	0.35444	0.694352	9726	2	-0.36062	6111	0.67923	0.79928	1	12509	1
RAB12	0.42714	0.41056	0.731807	10708	2	-0.36053	6112	0.72657	0.83582	1	13358	0
TRPM4	0.24331	0.28129	0.681962	7708	3	-0.36051	6113	0.71498	0.82856	1	13153	1
GPR35	0.14148	0.15964	0.580683	5206	3	-0.36049	6114	0.74519	0.85823	1	13692	0
LRRC23	0.24936	0.2854	0.681962	7872	3	-0.36047	6115	0.34717	0.60203	1	8542	1
CATSPER4	0.38562	0.36894	0.694352	10089	2	-0.36039	6116	0.18807	0.43243	1	5639	1
ANGPTL1	0.20471	0.23142	0.654291	6756	3	-0.36018	6117	0.8834	0.95079	1	16213	0
TTR	0.12235	0.14936	0.580683	4733	3	-0.36016	6118	0.74336	0.85451	1	13658	0
CNTNAP5	0.036857	0.037576	0.295464	2416	3	-0.36005	6119	0.27026	0.54633	1	7494	1
CTHRC1	0.21151	0.24237	0.663293	6916	2	-0.3599	6120	0.67461	0.79405	1	12443	1
OR51B4	0.18887	0.21783	0.649967	6368	2	-0.35985	6121	0.39036	0.61964	1	8946	1
RAB29	0.11949	0.14168	0.580024	4663	2	-0.35983	6122	0.22753	0.48313	1	6565	2
LYPLA1	0.20136	0.23044	0.654291	6676	3	-0.35971	6123	0.67857	0.79824	1	12499	1
PGAP2	0.14861	0.1653	0.583247	5374	3	-0.35964	6124	0.73888	0.84884	1	13571	0
TAF4	0.29299	0.31855	0.6921	8787	2	-0.3596	6125	0.52678	0.69666	1	10404	1
CD68	0.45506	0.43854	0.750266	11133	2	-0.3595	6126	0.60741	0.74899	1	11480	1
ZBTB10	0.73271	0.65234	0.835303	14925	1	-0.3595	6127	0.91757	0.96955	1	16877	0
KATNA1	0.23315	0.26815	0.681962	7470	2	-0.35946	6128	0.15519	0.37849	1	4914	1
TNC	0.18847	0.21783	0.649967	6362	3	-0.35945	6129	0.87483	0.94459	1	16057	0
RPS10-NUDT3	0.19191	0.21964	0.650203	6452	3	-0.35944	6130	0.63448	0.76793	1	11844	1
GTPBP2	0.16946	0.18798	0.607152	5888	3	-0.35941	6131	0.60674	0.74794	1	11471	1
TMEM9B	0.2434	0.28129	0.681962	7711	2	-0.35932	6132	0.015588	0.07726	1	877	1
SWI5	0.024948	0.028779	0.284674	1915	2	-0.35929	6133	0.6482	0.77209	1	12027	1
SERPINA11	0.29115	0.31281	0.681962	8765	2	-0.35899	6134	0.12838	0.33336	1	4336	1
SPIC	0.025455	0.029634	0.284674	1942	3	-0.35896	6135	0.8085	0.90632	1	14880	0
FAM132B	0.11224	0.12614	0.535092	4501	3	-0.35894	6136	0.1729	0.41334	1	5300	1
HIST1H1D	0.18525	0.21594	0.649967	6278	3	-0.3589	6137	0.096544	0.28762	1	3627	1
WBSCR16	0.45502	0.43854	0.750266	11132	2	-0.3589	6138	0.80651	0.90501	1	14839	0
CORO7	0.11732	0.13756	0.567314	4603	3	-0.35885	6139	0.89615	0.95909	1	16436	0
DPP7	0.16167	0.17817	0.596863	5701	3	-0.35873	6140	0.89929	0.96018	1	16502	0
DCHS1	0.26791	0.30041	0.681962	8318	3	-0.35873	6141	0.8184	0.91416	1	15065	0
FLYWCH1	0.0045128	0.0030894	0.076495	768	2	-0.35862	6142	0.20948	0.45954	1	6173	2
LINGO2	0.4885	0.46417	0.764416	11602	2	-0.35862	6143	0.80377	0.9036	1	14795	0
SPDYE2	0.55698	0.52562	0.792729	12644	2	-0.35856	6144	0.88367	0.9512	1	16218	0
TRIM56	0.57023	0.53783	0.797877	12878	2	-0.35854	6145	0.02581	0.1178	1	1318	1
MATN2	0.047112	0.05072	0.341351	2824	2	-0.35843	6146	0.30173	0.5864	1	8138	1
FAM71A	0.23375	0.26869	0.681962	7485	2	-0.35842	6147	0.77786	0.88099	1	14312	0
TEPP	0.20009	0.23044	0.654291	6644	3	-0.35837	6148	0.47926	0.66956	1	9856	1
ARMT1	0.20712	0.23932	0.663293	6803	3	-0.35837	6149	0.9034	0.96225	1	16579	0
RPSA	0.60355	0.5696	0.809637	13438	2	-0.35834	6150	0.76193	0.86731	1	13999	0
BCL7A	0.20181	0.23044	0.654291	6689	2	-0.3582	6151	0.0054907	0.033046	1	435	1
KLHL34	0.16064	0.17654	0.593392	5671	3	-0.35802	6152	0.92509	0.97241	1	17025	0
SH3BP5L	0.053672	0.060313	0.367648	3072	2	-0.358	6153	0.64524	0.77	1	11985	1
ARF5	0.47472	0.44957	0.750266	11400	2	-0.35791	6154	0.60177	0.74582	1	11411	1
ACTRT3	0.52619	0.50206	0.781468	12180	2	-0.35768	6155	0.14279	0.3594	1	4646	1
IL33	0.050126	0.055587	0.356768	2942	4	-0.35764	6156	0.94987	0.9841	1	17547	0
SLC30A3	0.24912	0.2854	0.681962	7862	3	-0.35762	6157	0.35072	0.60304	1	8569	1
PPP3R2	0.20573	0.2365	0.663293	6779	3	-0.35754	6158	0.78625	0.89048	1	14468	0
TCP11X2	0.011865	0.015767	0.238072	1260	2	-0.35746	6159	0.094963	0.28337	1	3592	1
ENTPD3	0.18798	0.21783	0.649967	6350	2	-0.35746	6160	0.7491	0.85823	1	13769	0
DOPEY2	0.12167	0.14639	0.580683	4721	2	-0.3573	6161	0.20487	0.45307	1	6056	2
SLC47A1	0.26382	0.29573	0.681962	8212	3	-0.3573	6162	0.88349	0.95079	1	16215	0
HDGFRP2	0.43778	0.42098	0.73462	10865	2	-0.3573	6163	0.86806	0.94232	1	15930	0
TAP2	0.14952	0.1653	0.583247	5399	3	-0.35729	6164	0.7103	0.8233	1	13070	1
PTN	0.24492	0.28183	0.681962	7751	2	-0.35728	6165	0.7057	0.81911	1	12966	1
FATE1	0.47722	0.44957	0.750266	11444	2	-0.35725	6166	0.44223	0.64673	1	9467	1
AMD1	0.22623	0.26324	0.681962	7288	3	-0.35723	6167	0.82978	0.92273	1	15263	0
GOLGA6L2	0.13591	0.15675	0.580683	5065	2	-0.35719	6168	0.64832	0.77209	1	12029	1
LINS	0.26985	0.30041	0.681962	8366	3	-0.35719	6169	0.5981	0.74164	1	11369	1
MBL2	0.056346	0.061201	0.367648	3147	3	-0.35707	6170	0.56072	0.71957	1	10869	1
JTB	0.031219	0.033312	0.287251	2198	2	-0.35706	6171	0.34201	0.60203	1	8497	1
HIST1H2BI	0.14039	0.1589	0.580683	5179	3	-0.35695	6172	0.24877	0.51331	1	7011	1
COMMD6	0.1156	0.13315	0.556856	4565	2	-0.35685	6173	0.76975	0.87259	1	14158	0
POP4	0.33046	0.34559	0.694352	9318	2	-0.35674	6174	0.88061	0.94907	1	16165	0
ZBTB8A	0.10911	0.12176	0.527271	4411	2	-0.35668	6175	0.66962	0.79095	1	12367	1
C7orf33	0.19085	0.21874	0.649967	6423	3	-0.35668	6176	0.15469	0.37757	1	4904	1
GXYLT1	0.048158	0.051251	0.341351	2858	4	-0.35665	6177	0.95184	0.98517	1	17588	0
PRDM15	0.2402	0.27744	0.681962	7621	3	-0.35664	6178	0.22856	0.4842	1	6588	1
CAAP1	0.49883	0.47423	0.770167	11754	2	-0.3566	6179	0.9031	0.9619	1	16570	0
ZNF579	0.16677	0.18615	0.607152	5821	2	-0.35657	6180	0.58322	0.7342	1	11172	1
SPACA4	0.24158	0.28129	0.681962	7659	3	-0.35655	6181	0.81857	0.91416	1	15069	0
ADAMTS16	0.36619	0.36085	0.694352	9806	2	-0.35635	6182	0.55528	0.71641	1	10788	1
TRIM71	0.19611	0.22468	0.654291	6559	3	-0.35633	6183	0.36547	0.60511	1	8711	1
ASPM	0.29986	0.32485	0.6921	8892	2	-0.3563	6184	0.17674	0.41724	1	5383	1
SOHLH1	0.20942	0.24037	0.663293	6856	3	-0.35627	6185	0.91347	0.96777	1	16794	0
ZNF28	0.22913	0.26661	0.681962	7373	2	-0.35617	6186	0.36223	0.60511	1	8678	1
RCN3	0.15906	0.17554	0.593392	5632	3	-0.35616	6187	0.92072	0.97071	1	16938	0
RPL36A	0.50197	0.47792	0.77367	11800	2	-0.35614	6188	0.78857	0.89048	1	14517	0
MICU3	0.2006	0.23044	0.654291	6659	2	-0.35612	6189	0.66141	0.78354	1	12229	1
BMF	0.42515	0.409	0.731077	10683	2	-0.35597	6190	0.039516	0.16126	1	1899	1
ZMYM4	0.17738	0.2014	0.632564	6085	3	-0.35595	6191	0.92215	0.97155	1	16969	0
NXT2	0.22972	0.26661	0.681962	7388	3	-0.35574	6192	0.87335	0.94414	1	16032	0
MDH1B	0.024926	0.028779	0.284674	1913	4	-0.35572	6193	0.97507	0.99363	1	18086	0
YBX2	0.27644	0.30655	0.681962	8530	2	-0.3557	6194	0.266	0.54297	1	7402	2
USP14	0.13243	0.1548	0.580683	4978	2	-0.35559	6195	0.67505	0.79406	1	12450	1
RAX	0.12528	0.15167	0.580683	4809	3	-0.35554	6196	0.87435	0.94459	1	16046	0
GBP4	0.14151	0.15964	0.580683	5207	3	-0.35548	6197	0.40918	0.62895	1	9141	1
PCDHGA8	0.1265	0.15233	0.580683	4833	3	-0.35542	6198	0.82625	0.92156	1	15195	0
CMAS	0.030866	0.033214	0.287251	2181	2	-0.35537	6199	0.38248	0.61331	1	8877	1
SEPHS2	0.092029	0.10927	0.520855	4001	3	-0.35525	6200	0.59402	0.7395	1	11309	1
ICOSLG	0.25016	0.28594	0.681962	7886	3	-0.35525	6201	0.83433	0.92503	1	15347	0
THRA	0.25948	0.29145	0.681962	8098	3	-0.35525	6202	0.21628	0.47061	1	6312	1
LOC400927-CSNK1E	0.3714	0.36542	0.694352	9892	2	-0.35524	6203	0.86825	0.94232	1	15934	0
SAA1	0.34781	0.34953	0.694352	9546	2	-0.35521	6204	0.91551	0.96896	1	16828	0
PTDSS2	0.30136	0.32485	0.6921	8907	2	-0.35508	6205	0.86568	0.94137	1	15895	0
PCDHGA10	0.25951	0.29145	0.681962	8102	3	-0.35501	6206	0.86099	0.93939	1	15805	0
TOMM40L	0.1275	0.15233	0.580683	4864	3	-0.35493	6207	0.70504	0.81911	1	12956	1
FAM160B2	0.24544	0.28245	0.681962	7767	3	-0.35487	6208	0.23678	0.49753	1	6752	1
CD74	0.10189	0.11815	0.525599	4241	2	-0.35483	6209	0.72871	0.83999	1	13399	0
PDE11A	0.26191	0.29313	0.681962	8157	2	-0.35482	6210	0.62536	0.75962	1	11728	1
TMPPE	0.47662	0.44957	0.750266	11432	2	-0.35473	6211	0.89611	0.95909	1	16434	0
ANKRD20A1	0.21395	0.24385	0.663293	6983	3	-0.35472	6212	0.23652	0.49646	1	6748	1
PDPN	0.40227	0.38523	0.710922	10350	2	-0.35469	6213	0.81887	0.9148	1	15072	0
SLC10A7	0.17401	0.1943	0.617332	6003	2	-0.35467	6214	0.79003	0.89121	1	14541	0
TMEM14B	0.14557	0.1653	0.583247	5304	3	-0.35466	6215	0.65436	0.77831	1	12127	1
CCDC69	0.19738	0.22832	0.654291	6591	3	-0.35463	6216	0.88532	0.95205	1	16241	0
NAGPA	0.34632	0.34886	0.694352	9521	2	-0.35455	6217	0.3358	0.59894	1	8443	1
PTPRE	0.15975	0.17616	0.593392	5647	2	-0.35454	6218	0.91266	0.96747	1	16774	0
BTG4	0.37331	0.36542	0.694352	9915	2	-0.35435	6219	0.78371	0.88737	1	14426	0
FAM20C	0.16262	0.1792	0.5979	5721	3	-0.35432	6220	0.23876	0.49986	1	6800	1
PAQR3	0.2015	0.23044	0.654291	6680	2	-0.35424	6221	0.14435	0.36219	1	4686	1
SLC25A17	0.40155	0.38523	0.710922	10336	2	-0.3542	6222	0.69055	0.80549	1	12707	1
VIPR2	0.19151	0.21918	0.649967	6435	3	-0.35415	6223	0.91252	0.96747	1	16772	0
NUCB2	0.086256	0.10331	0.506463	3847	2	-0.35411	6224	0.61801	0.75322	1	11643	1
BDH1	0.26883	0.30041	0.681962	8341	3	-0.35407	6225	0.68602	0.80342	1	12631	1
ELFN2	0.03729	0.038022	0.295525	2432	4	-0.35405	6226	0.96271	0.98897	1	17796	0
