## Supplementary material for "Mitochondrial-encoded complex I impairment induces a targetable dependency on aerobic fermentation in Hürthle cell carcinoma of the thyroid": Table S3 (part 3 of 3)

### Sheet: TPC-1 Genome-Wide (continued)
id	neg|score	neg|p-value	neg|fdr	neg|rank	neg|goodsgrna	neg|lfc	neg lfc rank	pos|score	pos|p-value	pos|fdr	pos|rank	pos|goodsgrna
OSGEPL1	0.076123	0.086217	0.457915	3597	2	-0.35393	6227	0.5907	0.7374	1	11270	1
AMPD3	0.20962	0.24037	0.663293	6861	3	-0.35388	6228	0.78648	0.89048	1	14474	0
SLC29A1	0.25273	0.2865	0.681962	7945	3	-0.35359	6229	0.94158	0.98035	1	17383	0
CES5A	0.053219	0.060312	0.367648	3053	2	-0.35348	6230	0.42908	0.63943	1	9339	1
MIEF1	0.2799	0.30976	0.681962	8602	2	-0.35346	6231	0.1949	0.43973	1	5820	1
CNST	0.47647	0.44957	0.750266	11429	2	-0.35335	6232	0.26461	0.53957	1	7372	1
SPINT4	0.2238	0.25701	0.678372	7226	3	-0.35334	6233	0.8645	0.94137	1	15868	0
RNF39	0.25913	0.29145	0.681962	8086	2	-0.35334	6234	0.28128	0.55852	1	7720	2
KIF13B	0.11114	0.12531	0.532862	4468	3	-0.35326	6235	0.7697	0.87259	1	14156	0
DCTPP1	0.11813	0.13756	0.567314	4621	3	-0.35315	6236	0.63994	0.76793	1	11914	1
IFNA2	0.15462	0.17152	0.591705	5524	2	-0.35303	6237	0.64217	0.77	1	11942	1
ELMO1	0.27018	0.30041	0.681962	8376	3	-0.35296	6238	0.4808	0.66956	1	9876	1
F13B	0.25531	0.2865	0.681962	8005	3	-0.35292	6239	0.9426	0.98077	1	17405	0
P2RY10	0.33265	0.34559	0.694352	9346	2	-0.35287	6240	0.56831	0.72688	1	10971	1
MYOZ1	0.20736	0.23932	0.663293	6811	3	-0.35278	6241	0.42588	0.63725	1	9311	1
MT1E	0.24867	0.2854	0.681962	7846	2	-0.35278	6242	0.62167	0.75534	1	11685	1
PDZD4	0.19284	0.22257	0.654291	6472	3	-0.3527	6243	0.57196	0.7279	1	11019	1
SPRYD3	0.32698	0.34366	0.694352	9267	2	-0.35264	6244	0.7793	0.88179	1	14340	0
TPD52L2	0.30255	0.32485	0.6921	8928	2	-0.35262	6245	0.40509	0.62895	1	9109	1
ZFPL1	0.31791	0.33679	0.694352	9138	2	-0.35258	6246	0.68381	0.80135	1	12596	1
STAT5B	0.051374	0.056046	0.357104	2997	4	-0.35251	6247	0.94863	0.98355	1	17513	0
PSG11	0.077575	0.090339	0.475024	3628	2	-0.35246	6248	0.91648	0.96925	1	16852	0
CHMP2B	0.017322	0.021779	0.264604	1556	2	-0.35244	6249	0.19985	0.4464	1	5941	1
KCNK15	0.43247	0.41465	0.732136	10783	2	-0.3524	6250	0.81269	0.90963	1	14959	0
PHKA1	0.16746	0.18654	0.607152	5837	3	-0.35237	6251	0.9174	0.96925	1	16871	0
ENTPD4	0.28752	0.31281	0.681962	8711	2	-0.35212	6252	0.88415	0.9512	1	16224	0
CUL4B	0.40541	0.3901	0.714797	10393	2	-0.352	6253	0.86814	0.94232	1	15932	0
NME3	0.47702	0.44957	0.750266	11439	2	-0.35196	6254	0.74922	0.85823	1	13771	0
MIEF2	0.023629	0.027415	0.281442	1860	2	-0.35186	6255	0.301	0.5864	1	8132	1
SFT2D2	0.20608	0.2365	0.663293	6788	2	-0.35176	6256	0.70218	0.81593	1	12897	1
SNRPD3	0.64735	0.61331	0.827988	14152	2	-0.35164	6257	0.78213	0.88339	1	14395	0
LY86	0.03749	0.038187	0.295525	2448	2	-0.3516	6258	0.60006	0.74267	1	11389	1
USP17L20	0.37347	0.36542	0.694352	9916	2	-0.3516	6259	0.19369	0.43829	1	5789	2
CTU1	0.092029	0.10927	0.520855	4002	2	-0.35154	6260	0.22826	0.4842	1	6581	2
ZNF789	0.24448	0.28183	0.681962	7740	3	-0.35151	6261	0.30337	0.5864	1	8154	1
FSCN2	0.38005	0.36609	0.694352	10015	2	-0.35151	6262	0.60659	0.74794	1	11468	1
ADAMTSL1	0.29923	0.32485	0.6921	8883	2	-0.35147	6263	0.059952	0.22039	1	2693	2
CAMK2B	0.35847	0.35444	0.694352	9694	2	-0.35144	6264	0.69214	0.80651	1	12723	1
ZNF485	0.19074	0.21874	0.649967	6419	2	-0.35143	6265	0.70679	0.81911	1	12992	1
HSPA1L	0.13423	0.15546	0.580683	5018	2	-0.35135	6266	0.13504	0.34369	1	4485	2
EIF5B	0.028954	0.031721	0.286696	2100	4	-0.35126	6267	0.97105	0.99194	1	17981	0
TDGF1	0.22817	0.26597	0.681962	7342	3	-0.35124	6268	0.28219	0.55962	1	7744	1
KLK9	0.12932	0.15293	0.580683	4909	3	-0.35114	6269	0.22404	0.47944	1	6491	1
RAPGEF5	0.17875	0.20509	0.639728	6116	2	-0.35114	6270	0.41018	0.62895	1	9155	1
NANOGNB	0.19993	0.23044	0.654291	6640	3	-0.35106	6271	0.44625	0.65297	1	9507	1
UPK2	0.32724	0.34427	0.694352	9271	2	-0.35096	6272	0.61243	0.74899	1	11558	1
PRY	0.26859	0.30041	0.681962	8335	2	-0.35094	6273	0.78297	0.88501	1	14413	0
TBC1D2	0.32744	0.34427	0.694352	9277	2	-0.35089	6274	0.10931	0.31104	1	3910	1
RNF213	0.27421	0.30535	0.681962	8475	3	-0.35074	6275	0.080642	0.25062	1	3261	1
MON1A	0.36372	0.35763	0.694352	9770	2	-0.35069	6276	0.19182	0.43631	1	5739	1
GATSL2	0.19881	0.22939	0.654291	6618	3	-0.35068	6277	0.59294	0.7374	1	11296	1
LSM14B	0.11914	0.14109	0.579735	4651	3	-0.35064	6278	0.58231	0.73313	1	11158	1
RNF207	0.22673	0.26324	0.681962	7303	3	-0.35059	6279	0.49475	0.67164	1	10035	1
ASTE1	0.22906	0.26661	0.681962	7368	2	-0.35055	6280	0.60669	0.74794	1	11469	1
RLN2	0.34011	0.3475	0.694352	9442	2	-0.35055	6281	0.89116	0.9537	1	16345	0
ACE2	0.30768	0.32739	0.69319	9007	2	-0.35035	6282	0.25786	0.52812	1	7211	1
CT47A1	0.22728	0.26536	0.681962	7324	2	-0.35032	6283	0.3029	0.5864	1	8150	1
MS4A2	0.19956	0.22939	0.654291	6632	2	-0.35031	6284	0.87403	0.94414	1	16042	0
GCA	0.23831	0.27686	0.681962	7574	3	-0.35027	6285	0.75751	0.86192	1	13928	0
HTR1D	0.43116	0.41465	0.732136	10761	2	-0.35006	6286	0.018546	0.089632	1	1008	1
GOLGA8A	0.048907	0.054651	0.356768	2887	2	-0.3497	6287	0.29384	0.57539	1	7987	2
RBAK	0.20676	0.23873	0.663293	6796	2	-0.34956	6288	0.2165	0.47197	1	6317	1
CYP2A7	0.027823	0.030652	0.284895	2052	2	-0.34954	6289	0.82338	0.91974	1	15143	0
DBNDD1	0.084468	0.10208	0.506463	3793	3	-0.34949	6290	0.88465	0.95205	1	16233	0
BUB1B	0.21638	0.24486	0.664188	7043	3	-0.34947	6291	0.45989	0.66023	1	9647	1
CARTPT	0.21255	0.24334	0.663293	6947	3	-0.34946	6292	0.3779	0.61123	1	8833	1
UNC45B	0.13604	0.15675	0.580683	5070	3	-0.34945	6293	0.94121	0.98035	1	17370	0
PMCH	0.078357	0.093813	0.48402	3655	3	-0.34944	6294	0.90304	0.9619	1	16569	0
CBS	0.21947	0.24872	0.666695	7116	2	-0.34942	6295	0.77526	0.87937	1	14256	0
GABRA3	0.30456	0.32485	0.6921	8961	2	-0.34932	6296	0.55686	0.71641	1	10811	1
MMP26	0.31122	0.33047	0.694352	9052	2	-0.34923	6297	0.47972	0.66956	1	9862	1
TCEAL4	0.23177	0.26815	0.681962	7433	3	-0.34916	6298	0.92696	0.97373	1	17067	0
SGCG	0.084591	0.10232	0.506463	3795	2	-0.34906	6299	0.25757	0.52812	1	7204	1
SLC30A4	0.036451	0.03677	0.292252	2400	4	-0.34904	6300	0.96355	0.98897	1	17816	0
ARPC1B	0.22856	0.26597	0.681962	7352	2	-0.34896	6301	0.4302	0.63943	1	9351	1
CNBD2	0.4824	0.45271	0.751434	11515	2	-0.34893	6302	0.25881	0.53148	1	7230	1
ABCC10	0.16128	0.17713	0.59496	5688	2	-0.34889	6303	0.022615	0.10773	1	1187	1
RASGEF1A	0.26637	0.29928	0.681962	8289	3	-0.34885	6304	0.39239	0.61964	1	8965	1
ROCK2	0.080011	0.094038	0.48402	3686	3	-0.34884	6305	0.93034	0.97529	1	17148	0
TMEM147	0.31507	0.33552	0.694352	9108	2	-0.34881	6306	0.27521	0.54958	1	7598	2
ROR2	0.30324	0.32485	0.6921	8938	2	-0.3488	6307	0.62487	0.75962	1	11719	1
TSPAN6	0.061874	0.067043	0.38935	3270	2	-0.34877	6308	0.4141	0.62895	1	9197	1
CACNA1H	0.096113	0.11324	0.525599	4091	2	-0.3486	6309	0.79139	0.89269	1	14568	0
LPL	0.20244	0.23092	0.654291	6700	3	-0.34855	6310	0.90516	0.96361	1	16617	0
SLC22A4	0.46077	0.44256	0.750266	11204	2	-0.34852	6311	0.63021	0.76476	1	11780	1
RELL2	0.40283	0.38592	0.711088	10359	2	-0.34845	6312	0.18382	0.42658	1	5546	1
ELOVL3	0.41568	0.39965	0.723905	10534	2	-0.34841	6313	0.35802	0.60511	1	8641	1
SMARCE1	0.14724	0.1653	0.583247	5347	3	-0.34807	6314	0.40506	0.62895	1	9108	1
AQP3	0.14491	0.1618	0.583247	5289	3	-0.34805	6315	0.021446	0.10157	1	1138	1
NUP88	0.18271	0.20958	0.644272	6212	2	-0.34801	6316	0.81853	0.91416	1	15067	0
FBXL13	0.21486	0.24436	0.663293	7005	2	-0.34788	6317	0.12409	0.32737	1	4248	1
CYFIP2	0.25935	0.29145	0.681962	8095	2	-0.34784	6318	0.76049	0.86283	1	13981	0
DAPP1	0.057829	0.061402	0.368392	3186	3	-0.34769	6319	0.44892	0.65505	1	9530	1
RNF125	0.26198	0.29313	0.681962	8159	3	-0.34765	6320	0.63984	0.76793	1	11913	1
ASMT	0.21531	0.24436	0.663293	7014	3	-0.34764	6321	0.38198	0.61331	1	8875	1
EP400	0.049402	0.054802	0.356768	2917	3	-0.3476	6322	0.94229	0.98077	1	17398	0
BOD1	0.27331	0.30534	0.681962	8458	3	-0.34735	6323	0.41938	0.63201	1	9246	1
ADRA1B	0.18341	0.21021	0.645188	6226	3	-0.34733	6324	0.48307	0.67059	1	9897	1
ZC3H6	0.34668	0.34886	0.694352	9526	2	-0.34729	6325	0.79317	0.89348	1	14599	0
SLMO2	0.919	0.81745	0.91148	17141	1	-0.34728	6326	0.51718	0.69035	1	10288	1
OR13F1	0.22211	0.25153	0.669263	7180	2	-0.34727	6327	0.83019	0.9233	1	15274	0
RHBDF1	0.26653	0.29928	0.681962	8293	3	-0.34725	6328	0.94123	0.98035	1	17372	0
PIK3C2G	0.3384	0.34621	0.694352	9420	2	-0.34719	6329	0.74651	0.85823	1	13715	0
MYBL1	0.26318	0.29313	0.681962	8194	3	-0.34716	6330	0.5467	0.71015	1	10683	1
IL18R1	0.24002	0.27744	0.681962	7613	2	-0.34714	6331	0.84997	0.93382	1	15607	0
TNKS1BP1	0.48793	0.4619	0.761607	11590	2	-0.34702	6332	0.90421	0.96294	1	16596	0
POU6F1	0.21335	0.24334	0.663293	6968	3	-0.34699	6333	0.88409	0.9512	1	16223	0
EOGT	0.24315	0.28129	0.681962	7704	3	-0.34688	6334	0.94303	0.98097	1	17414	0
CT47A6	0.47681	0.44957	0.750266	11437	2	-0.34686	6335	0.56464	0.7248	1	10919	1
NDUFS2	0.35675	0.35443	0.694352	9668	2	-0.34683	6336	0.47439	0.66956	1	9804	1
PIGU	0.20063	0.23044	0.654291	6660	3	-0.34674	6337	0.89601	0.95909	1	16431	0
PRRT1	0.22453	0.25765	0.679583	7244	3	-0.34667	6338	0.86536	0.94137	1	15884	0
PHRF1	0.31375	0.33489	0.694352	9086	2	-0.34667	6339	0.11342	0.31185	1	4005	1
OR2A1	0.20406	0.23142	0.654291	6736	3	-0.34666	6340	0.6867	0.80342	1	12645	1
AHCYL1	0.26437	0.29686	0.681962	8223	3	-0.34666	6341	0.64426	0.77	1	11970	1
MFAP4	0.20393	0.23142	0.654291	6732	3	-0.34657	6342	0.88125	0.9495	1	16181	0
ASZ1	0.041887	0.045576	0.332136	2618	2	-0.34651	6343	0.19512	0.43973	1	5825	1
DEFB105A	0.27724	0.30655	0.681962	8543	3	-0.34643	6344	0.16376	0.39693	1	5089	1
TGIF2-C20orf24	0.22976	0.26661	0.681962	7391	2	-0.34641	6345	0.53695	0.70505	1	10539	1
FGFBP2	0.27516	0.30596	0.681962	8503	3	-0.34631	6346	0.30918	0.58851	1	8201	1
SPINT1	0.23491	0.26991	0.681962	7511	3	-0.34625	6347	0.1938	0.43829	1	5793	1
RNF223	0.13359	0.15546	0.580683	5007	3	-0.34619	6348	0.17571	0.41577	1	5371	1
RBMXL2	0.27095	0.30097	0.681962	8391	2	-0.34618	6349	0.38969	0.61964	1	8939	1
MPEG1	0.1419	0.15964	0.580683	5214	3	-0.34608	6350	0.73973	0.84979	1	13586	0
TCEB3C	0.32598	0.34183	0.694352	9252	2	-0.34591	6351	0.5745	0.72896	1	11051	1
HOXA13	0.085773	0.10283	0.506463	3830	2	-0.34584	6352	0.814	0.90963	1	14982	0
ACVR2B	0.47095	0.44957	0.750266	11342	2	-0.34575	6353	0.086256	0.26509	1	3401	1
SRSF5	0.12164	0.14639	0.580683	4719	3	-0.34573	6354	0.89337	0.95604	1	16385	0
ADIG	0.27507	0.30596	0.681962	8502	3	-0.34573	6355	0.93964	0.97969	1	17346	0
CEP57L1	0.41842	0.40114	0.724958	10577	2	-0.34569	6356	0.085193	0.26239	1	3374	1
C10orf25	0.1779	0.20379	0.639119	6094	3	-0.34561	6357	0.075149	0.24717	1	3122	1
STXBP6	0.26388	0.29573	0.681962	8214	2	-0.34555	6358	0.21167	0.46267	1	6226	1
C20orf96	0.53939	0.51182	0.788718	12385	2	-0.34551	6359	0.92743	0.97399	1	17077	0
GOLM1	0.21614	0.24436	0.663293	7041	3	-0.3454	6360	0.51614	0.69035	1	10279	1
TBC1D9	0.16504	0.18272	0.604177	5781	3	-0.34535	6361	0.88571	0.95205	1	16249	0
ZNF660	0.18879	0.21783	0.649967	6366	3	-0.34529	6362	0.73978	0.84979	1	13588	0
INAFM1	0.36082	0.35444	0.694352	9729	2	-0.34528	6363	0.084806	0.26239	1	3360	1
TLCD1	0.27963	0.30976	0.681962	8594	3	-0.34511	6364	0.45667	0.65922	1	9616	1
LCE2A	0.33191	0.34559	0.694352	9335	2	-0.3451	6365	0.32651	0.5937	1	8355	1
AK5	0.38443	0.36821	0.694352	10070	2	-0.34503	6366	0.2916	0.57317	1	7935	1
GLRX2	0.22428	0.25701	0.678372	7238	3	-0.34501	6367	0.14889	0.36815	1	4781	1
LOC728392	0.57412	0.54264	0.800297	12941	2	-0.34499	6368	0.82838	0.92156	1	15240	0
UCKL1	0.15348	0.16828	0.583247	5497	3	-0.34498	6369	0.54636	0.71015	1	10678	1
LCE1B	0.12095	0.14291	0.580683	4702	3	-0.34484	6370	0.28656	0.56302	1	7831	1
TMEM52	0.16393	0.18272	0.604177	5751	3	-0.34477	6371	0.79719	0.89722	1	14682	0
DCAF8	0.1824	0.20958	0.644272	6206	3	-0.34471	6372	0.31032	0.58851	1	8213	1
RRN3	0.16791	0.18718	0.607152	5852	2	-0.34467	6373	0.67678	0.79721	1	12477	1
HGS	0.18629	0.21594	0.649967	6309	2	-0.3446	6374	0.67309	0.793	1	12422	1
WNT3A	0.11488	0.13168	0.552839	4551	3	-0.3445	6375	0.60381	0.7469	1	11437	1
C7orf43	0.035095	0.036114	0.292019	2340	2	-0.34441	6376	0.77972	0.88179	1	14347	0
LCN1	0.20855	0.23991	0.663293	6838	3	-0.34437	6377	0.092756	0.27685	1	3549	1
OXT	0.115	0.13227	0.55495	4555	3	-0.34433	6378	0.76305	0.86731	1	14023	0
OR4C45	0.067132	0.071013	0.397751	3391	3	-0.34428	6379	0.74229	0.85357	1	13638	0
EGFR	0.031488	0.033313	0.287251	2208	4	-0.34424	6380	0.96851	0.99105	1	17922	0
MAP2K4	0.23214	0.26815	0.681962	7443	3	-0.34405	6381	0.15942	0.39024	1	4997	1
RPP25	0.34467	0.34886	0.694352	9501	2	-0.34396	6382	0.67173	0.79196	1	12401	1
CRYGC	0.46301	0.44411	0.750266	11236	2	-0.34395	6383	0.92417	0.97155	1	17004	0
CGB	0.34314	0.3475	0.694352	9480	2	-0.34391	6384	0.9248	0.97213	1	17021	0
SIRPA	0.34283	0.3475	0.694352	9478	2	-0.34386	6385	0.20142	0.44834	1	5976	1
HEPHL1	0.19547	0.22468	0.654291	6537	3	-0.34385	6386	0.088426	0.26973	1	3453	1
FBXO21	0.12621	0.15201	0.580683	4830	2	-0.34384	6387	0.61162	0.74899	1	11543	1
PAPD7	0.10166	0.11815	0.525599	4235	3	-0.34365	6388	0.80658	0.90501	1	14841	0
FOXP3	0.13882	0.15855	0.580683	5139	3	-0.34361	6389	0.34352	0.60203	1	8513	1
DCXR	0.2228	0.2531	0.672038	7196	2	-0.34361	6390	0.39919	0.62483	1	9040	1
PRSS50	0.43161	0.41465	0.732136	10772	2	-0.34358	6391	0.90095	0.96086	1	16527	0
PCDHB4	0.52984	0.50292	0.781468	12232	2	-0.34355	6392	0.070462	0.2396	1	3019	1
LPIN2	0.16004	0.17616	0.593392	5657	2	-0.3435	6393	0.49087	0.67164	1	9991	1
GAGE10	0.17307	0.19389	0.617332	5983	2	-0.3435	6394	0.39746	0.62377	1	9023	1
GABRE	0.20058	0.23044	0.654291	6657	3	-0.34347	6395	0.61974	0.75427	1	11665	1
CTNNA3	0.24162	0.28129	0.681962	7660	3	-0.34344	6396	0.41694	0.62998	1	9226	1
NTRK3	0.30943	0.3286	0.694352	9033	2	-0.34344	6397	0.65219	0.77725	1	12086	1
PINK1	0.41069	0.3957	0.722494	10467	2	-0.34342	6398	0.76668	0.86906	1	14093	0
ZNF214	0.16607	0.18576	0.607152	5803	2	-0.34341	6399	0.73789	0.84884	1	13552	0
HPCA	0.1599	0.17616	0.593392	5653	2	-0.34339	6400	0.0019359	0.012876	1	196	1
ADAMTS14	0.36848	0.36402	0.694352	9849	2	-0.34338	6401	0.04781	0.18824	1	2244	1
CACNG1	0.25949	0.29145	0.681962	8099	3	-0.34334	6402	0.71648	0.82856	1	13179	1
DLG2	0.090507	0.1083	0.520833	3965	2	-0.34332	6403	0.15646	0.38103	1	4943	1
HCFC2	0.3119	0.33047	0.694352	9061	2	-0.3433	6404	0.15478	0.37849	1	4906	1
PLAU	0.11834	0.13756	0.567314	4629	2	-0.34329	6405	0.2386	0.49986	1	6795	2
IPO8	0.23047	0.26661	0.681962	7405	3	-0.34319	6406	0.84798	0.93224	1	15562	0
POC1A	0.087337	0.10331	0.506463	3877	2	-0.34315	6407	0.18919	0.43532	1	5673	2
IGFLR1	0.088715	0.10434	0.509046	3916	2	-0.34312	6408	0.30078	0.58535	1	8127	2
ALOX5AP	0.048392	0.051252	0.341351	2870	4	-0.34282	6409	0.95161	0.98517	1	17583	0
SEC23B	0.22142	0.25036	0.667548	7158	3	-0.34282	6410	0.7062	0.81911	1	12981	1
PECR	0.04002	0.04411	0.33008	2547	2	-0.34273	6411	0.68193	0.8003	1	12558	1
LOC730159	0.14738	0.1653	0.583247	5350	3	-0.34273	6412	0.077777	0.24717	1	3185	1
PPP1R3C	0.24679	0.283	0.681962	7803	3	-0.34256	6413	0.74897	0.85823	1	13766	0
TPD52	0.065531	0.070794	0.397751	3352	2	-0.3425	6414	0.92153	0.97099	1	16957	0
BDP1	0.16904	0.18798	0.607152	5876	3	-0.34246	6415	0.59795	0.74164	1	11365	1
CKS1B	0.12857	0.15293	0.580683	4892	2	-0.34244	6416	0.74551	0.85823	1	13700	0
ISCA1	0.31358	0.33489	0.694352	9084	2	-0.34241	6417	0.82107	0.91728	1	15109	0
SAA2	0.27635	0.30596	0.681962	8528	3	-0.34234	6418	0.7891	0.89048	1	14525	0
EID1	0.096886	0.11379	0.525599	4109	3	-0.34219	6419	0.77987	0.88179	1	14349	0
RAB3GAP2	0.026648	0.030008	0.284674	2000	4	-0.34217	6420	0.97335	0.99276	1	18033	0
CD40LG	0.18517	0.21594	0.649967	6275	3	-0.34205	6421	0.57422	0.72896	1	11045	1
LEMD3	0.23721	0.27364	0.681962	7549	3	-0.34202	6422	0.23001	0.48626	1	6619	1
AADAT	0.31138	0.33047	0.694352	9055	2	-0.34192	6423	0.84454	0.93113	1	15507	0
KIF5B	0.19212	0.22198	0.654291	6457	2	-0.34184	6424	0.74512	0.85823	1	13689	0
ZBTB44	0.16272	0.1792	0.5979	5724	2	-0.34179	6425	0.88073	0.9495	1	16170	0
HP1BP3	0.23737	0.27417	0.681962	7553	3	-0.34178	6426	0.5537	0.71536	1	10771	1
TCTA	0.46684	0.44728	0.750266	11285	2	-0.34177	6427	0.53982	0.70606	1	10582	1
PNPLA4	0.18077	0.20856	0.644272	6161	3	-0.34174	6428	0.50342	0.67995	1	10123	1
HTR2B	0.28379	0.31221	0.681962	8667	2	-0.34168	6429	0.053772	0.20658	1	2471	1
EME2	0.46486	0.44646	0.750266	11261	2	-0.3416	6430	0.16975	0.40748	1	5236	1
CNGA1	0.27432	0.30535	0.681962	8479	3	-0.34153	6431	0.94446	0.982	1	17439	0
OR10J5	0.22503	0.26108	0.681962	7256	2	-0.34151	6432	0.84887	0.93278	1	15583	0
OR7A17	0.15923	0.17554	0.593392	5637	2	-0.34144	6433	0.43307	0.64148	1	9378	1
SFT2D1	0.25903	0.29145	0.681962	8084	3	-0.34136	6434	0.50431	0.68099	1	10131	1
C16orf91	0.094963	0.11086	0.52092	4065	2	-0.34135	6435	0.87967	0.94774	1	16143	0
VSTM2B	0.29736	0.32485	0.6921	8852	2	-0.34119	6436	0.10485	0.30843	1	3801	1
OTC	0.046678	0.050719	0.341351	2814	4	-0.34117	6437	0.95332	0.98582	1	17610	0
PPP6R3	0.3634	0.35693	0.694352	9766	2	-0.34116	6438	0.77139	0.87428	1	14184	0
CFAP47	0.15817	0.17516	0.593392	5615	3	-0.3411	6439	0.79195	0.89348	1	14580	0
MINA	0.39114	0.36968	0.694352	10175	2	-0.34107	6440	0.80124	0.90157	1	14755	0
IFNL2	0.39237	0.37138	0.696033	10193	2	-0.34104	6441	0.74014	0.85071	1	13594	0
HOXC5	0.076415	0.08669	0.458899	3602	2	-0.34093	6442	0.9105	0.96557	1	16725	0
CXCL6	0.15227	0.16668	0.583247	5455	2	-0.34093	6443	0.64073	0.76897	1	11922	1
PRKACG	0.16063	0.17654	0.593392	5670	3	-0.34088	6444	0.63011	0.76378	1	11779	1
XPNPEP3	0.45742	0.44015	0.750266	11165	2	-0.34081	6445	0.66874	0.79095	1	12354	1
RD3	0.27812	0.30718	0.681962	8563	3	-0.34065	6446	0.82718	0.92156	1	15214	0
CREB3L2	0.13965	0.15855	0.580683	5162	3	-0.3405	6447	0.66196	0.78354	1	12241	1
OCM2	0.26627	0.29865	0.681962	8285	3	-0.34041	6448	0.91881	0.96984	1	16901	0
LZTS2	0.10167	0.11815	0.525599	4236	3	-0.34029	6449	0.63579	0.76793	1	11862	1
AKNAD1	0.17596	0.19771	0.6229	6057	2	-0.34026	6450	0.53596	0.70404	1	10521	1
MAGEA8	0.026575	0.030008	0.284674	1997	2	-0.34007	6451	0.0034826	0.021916	1	306	1
FUCA1	0.1933	0.22317	0.654291	6484	3	-0.34007	6452	0.8189	0.9148	1	15073	0
RGS18	0.47226	0.44957	0.750266	11360	2	-0.34002	6453	0.3949	0.62377	1	8992	1
SIM1	0.45452	0.43695	0.750266	11129	2	-0.33994	6454	0.74519	0.85823	1	13693	0
ANXA8L1	0.31969	0.33679	0.694352	9158	2	-0.33987	6455	0.26441	0.53957	1	7367	1
BTBD2	0.27205	0.30277	0.681962	8420	2	-0.33982	6456	0.71032	0.8233	1	13071	1
BBS10	0.21382	0.24385	0.663293	6980	3	-0.33977	6457	0.67888	0.79824	1	12502	1
ZNF436	0.15881	0.17516	0.593392	5628	2	-0.33973	6458	0.29585	0.57866	1	8020	2
TREML4	0.18795	0.21783	0.649967	6347	3	-0.33949	6459	0.74239	0.85357	1	13640	0
TMEM114	0.29273	0.31795	0.691813	8783	2	-0.33936	6460	0.54539	0.70909	1	10666	1
RNF25	0.13467	0.15581	0.580683	5029	3	-0.33935	6461	0.83076	0.9233	1	15288	0
ANO8	0.4737	0.44957	0.750266	11378	2	-0.3393	6462	0.69303	0.80651	1	12740	1
GLYATL1	0.035043	0.036114	0.292019	2339	4	-0.33924	6463	0.96496	0.98974	1	17848	0
CCDC42B	0.026316	0.029928	0.284674	1983	3	-0.33918	6464	0.56156	0.72168	1	10880	1
SH3GL2	0.12029	0.14257	0.580683	4687	2	-0.33918	6465	0.09531	0.28602	1	3601	2
PIM2	0.1699	0.18798	0.607152	5900	3	-0.33902	6466	0.87043	0.94232	1	15979	0
SERPINB8	0.10694	0.12008	0.525599	4363	3	-0.33899	6467	0.51527	0.6893	1	10265	1
UNC119B	0.22995	0.26661	0.681962	7394	2	-0.33895	6468	0.55251	0.71433	1	10758	1
RDM1	0.25953	0.29145	0.681962	8103	3	-0.33881	6469	0.72469	0.83379	1	13328	0
SCYL2	0.076317	0.08669	0.458899	3600	2	-0.33876	6470	0.90895	0.96524	1	16689	0
KLHL3	0.38585	0.36894	0.694352	10094	2	-0.33874	6471	0.88776	0.95245	1	16283	0
ARID2	0.43877	0.42098	0.73462	10879	2	-0.33858	6472	0.6013	0.74582	1	11402	1
TBRG4	0.13001	0.15294	0.580683	4926	3	-0.33856	6473	0.84522	0.93113	1	15519	0
ZNF25	0.20482	0.23142	0.654291	6759	2	-0.33856	6474	0.012776	0.066763	1	770	1
LONRF1	0.23641	0.2731	0.681962	7536	2	-0.33853	6475	0.67343	0.793	1	12426	1
ZNF827	0.12062	0.14291	0.580683	4694	3	-0.33841	6476	0.34544	0.60203	1	8528	1
PANX1	0.053155	0.060312	0.367648	3051	2	-0.33836	6477	0.23035	0.48733	1	6623	2
TPX2	0.27967	0.30976	0.681962	8595	3	-0.33831	6478	0.8916	0.9541	1	16355	0
PPIA	0.18058	0.20856	0.644272	6157	3	-0.3383	6479	0.9415	0.98035	1	17381	0
CCDC127	0.27994	0.30976	0.681962	8603	3	-0.33826	6480	0.846	0.93113	1	15531	0
RGN	0.045866	0.049319	0.338263	2782	3	-0.33819	6481	0.81558	0.91162	1	15014	0
BRIP1	0.23202	0.26815	0.681962	7441	3	-0.33815	6482	0.51412	0.6893	1	10251	1
BPIFB1	0.48472	0.45654	0.755495	11545	2	-0.33814	6483	0.51557	0.6893	1	10269	1
SWSAP1	0.11492	0.13168	0.552839	4552	3	-0.3381	6484	0.94445	0.982	1	17438	0
MCPH1	0.44946	0.4273	0.739246	11048	2	-0.33806	6485	0.85854	0.93787	1	15762	0
WSB1	0.4184	0.40114	0.724958	10576	2	-0.33804	6486	0.37707	0.6102	1	8826	1
ZNF418	0.4906	0.46649	0.76475	11630	2	-0.33801	6487	0.55693	0.71641	1	10812	1
ECSIT	0.16441	0.18272	0.604177	5767	2	-0.33792	6488	0.83204	0.92386	1	15308	0
CLPSL2	0.26525	0.29804	0.681962	8247	3	-0.33789	6489	0.76369	0.86731	1	14035	0
RPL26L1	0.73751	0.65539	0.835971	14958	1	-0.33783	6490	0.50315	0.67995	1	10119	1
PALM	0.19169	0.21918	0.649967	6443	3	-0.33782	6491	0.66543	0.78459	1	12300	1
ME3	0.17638	0.19771	0.6229	6065	2	-0.33772	6492	0.78065	0.88261	1	14365	0
PIK3R6	0.29691	0.32485	0.6921	8846	2	-0.33731	6493	0.82484	0.92095	1	15170	0
C1QTNF7	0.12465	0.15167	0.580683	4793	2	-0.33722	6494	0.032698	0.14163	1	1608	2
MLANA	0.3881	0.36894	0.694352	10127	2	-0.33702	6495	0.17719	0.41823	1	5393	1
TMEM39A	0.15831	0.17516	0.593392	5617	3	-0.33687	6496	0.7447	0.85639	1	13684	0
SMO	0.6167	0.5812	0.80973	13659	2	-0.33686	6497	0.88874	0.95245	1	16302	0
SLAMF6	0.18337	0.21021	0.645188	6224	2	-0.3368	6498	0.0041008	0.025668	1	352	2
GRIN3A	0.1581	0.17516	0.593392	5613	3	-0.33679	6499	0.66838	0.79095	1	12344	1
WDFY2	0.21144	0.2419	0.663293	6912	3	-0.3367	6500	0.77112	0.87428	1	14179	0
HKR1	0.26586	0.29804	0.681962	8266	2	-0.33669	6501	0.71603	0.82856	1	13171	1
RXFP2	0.39035	0.36968	0.694352	10163	2	-0.33662	6502	0.51575	0.6893	1	10274	1
LHX3	0.19273	0.22257	0.654291	6470	3	-0.33657	6503	0.75222	0.85916	1	13834	0
OR56A5	0.49169	0.46649	0.76475	11650	2	-0.33656	6504	0.46459	0.6654	1	9696	1
CILP2	0.22172	0.25093	0.668044	7172	3	-0.33652	6505	0.3334	0.59684	1	8424	1
ABHD12B	0.25286	0.2865	0.681962	7946	3	-0.33644	6506	0.9443	0.9818	1	17436	0
CYP2C19	0.13994	0.15855	0.580683	5169	3	-0.3364	6507	0.30392	0.5864	1	8156	1
SMIM8	0.13912	0.15855	0.580683	5150	3	-0.33624	6508	0.7474	0.85823	1	13733	0
SLC2A8	0.51548	0.49165	0.781468	12011	2	-0.3362	6509	0.91839	0.96984	1	16894	0
CEP152	0.024945	0.028779	0.284674	1914	4	-0.33618	6510	0.97505	0.99363	1	18084	0
TMEM262	0.39898	0.38157	0.70771	10295	2	-0.33611	6511	0.86711	0.94232	1	15915	0
HIST1H2AB	0.40752	0.3901	0.714797	10432	2	-0.33603	6512	0.89755	0.95943	1	16462	0
ZYX	0.3283	0.34427	0.694352	9287	2	-0.33602	6513	0.76687	0.86994	1	14100	0
GLIPR1	0.1428	0.15997	0.580683	5233	3	-0.33601	6514	0.76934	0.87259	1	14146	0
IL17B	0.18723	0.21698	0.649967	6334	3	-0.33597	6515	0.89225	0.9545	1	16365	0
HPD	0.17194	0.1898	0.608638	5955	3	-0.33592	6516	0.66679	0.78669	1	12321	1
WFDC9	0.20812	0.23932	0.663293	6827	3	-0.33592	6517	0.36902	0.60718	1	8745	1
TMEM179B	0.44083	0.42098	0.73462	10908	2	-0.33586	6518	0.59433	0.7395	1	11312	1
LSM1	0.45103	0.42896	0.740369	11073	2	-0.33581	6519	0.17036	0.40748	1	5249	2
TGIF1	0.21137	0.2419	0.663293	6907	3	-0.33578	6520	0.82551	0.92095	1	15183	0
AMICA1	0.056873	0.061201	0.367648	3163	2	-0.33572	6521	0.23094	0.4886	1	6634	1
XAGE5	0.25103	0.28594	0.681962	7908	2	-0.33567	6522	0.82313	0.91913	1	15140	0
METTL15	0.23045	0.26661	0.681962	7404	3	-0.33565	6523	0.50168	0.67898	1	10102	1
PRMT9	0.2214	0.25036	0.667548	7157	2	-0.33563	6524	0.87823	0.94685	1	16114	0
DAGLB	0.18444	0.21305	0.649967	6254	3	-0.33555	6525	0.89568	0.95873	1	16420	0
SPG20	0.24001	0.27744	0.681962	7612	3	-0.33538	6526	0.77786	0.88099	1	14311	0
WDR47	0.30559	0.32739	0.69319	8974	2	-0.33536	6527	0.25339	0.51792	1	7116	1
LCMT2	0.26184	0.29313	0.681962	8154	3	-0.33527	6528	0.94325	0.98119	1	17420	0
B3GNT8	0.35006	0.35018	0.694352	9580	2	-0.33524	6529	0.83216	0.92386	1	15312	0
A4GALT	0.47893	0.45193	0.751434	11464	1	-0.33524	6530	0.78627	0.89048	1	14469	0
PREX2	0.10303	0.11897	0.525599	4268	3	-0.33507	6531	0.71755	0.82961	1	13200	1
LAMA1	0.53315	0.50383	0.781468	12284	2	-0.33505	6532	0.42959	0.63943	1	9342	1
WISP2	0.2187	0.24872	0.666695	7096	3	-0.33497	6533	0.85877	0.93838	1	15766	0
TTC22	0.20341	0.23142	0.654291	6723	3	-0.3349	6534	0.82875	0.92156	1	15245	0
SLC4A7	0.2663	0.29865	0.681962	8287	3	-0.3349	6535	0.40942	0.62895	1	9144	1
NFU1	0.23254	0.26815	0.681962	7453	3	-0.3347	6536	0.7904	0.89197	1	14551	0
ZNF138	0.21874	0.24872	0.666695	7097	2	-0.33456	6537	0.088932	0.26973	1	3458	1
SPHKAP	0.19376	0.22363	0.654291	6493	3	-0.33443	6538	0.44474	0.64882	1	9496	1
TTLL11	0.54965	0.51932	0.79142	12529	2	-0.3344	6539	0.15159	0.37065	1	4834	1
PLEKHA6	0.53799	0.51045	0.787894	12356	2	-0.33431	6540	0.31806	0.59061	1	8286	1
SBNO1	0.29629	0.32232	0.6921	8831	2	-0.33428	6541	0.78632	0.89048	1	14470	0
PRKCI	0.20018	0.23044	0.654291	6645	3	-0.33423	6542	0.92012	0.97014	1	16929	0
DNMT3B	0.14567	0.1653	0.583247	5307	2	-0.33409	6543	0.010369	0.053413	1	659	1
CSN2	0.16962	0.18798	0.607152	5893	3	-0.33408	6544	0.20808	0.45954	1	6135	1
GPX2	0.11636	0.13342	0.556856	4575	2	-0.33406	6545	0.66338	0.78354	1	12262	1
POLD2	0.6157	0.5812	0.80973	13648	2	-0.33406	6546	0.22562	0.48078	1	6523	1
ANKRD10	0.216	0.24436	0.663293	7033	3	-0.33399	6547	0.90174	0.96154	1	16539	0
DLGAP5	0.18942	0.21783	0.649967	6382	2	-0.33397	6548	0.77883	0.88179	1	14333	0
TPK1	0.21794	0.24761	0.666695	7077	2	-0.33393	6549	0.25268	0.51792	1	7101	1
GABRR3	0.080951	0.094272	0.48402	3712	3	-0.33381	6550	0.28984	0.56754	1	7889	1
ZC3H11A	0.25654	0.2883	0.681962	8033	3	-0.33375	6551	0.60019	0.74267	1	11392	1
TRIM45	0.27191	0.30277	0.681962	8416	2	-0.33367	6552	0.7685	0.87169	1	14131	0
NDUFB6	0.27275	0.30277	0.681962	8440	3	-0.33367	6553	0.65754	0.78145	1	12183	1
METTL7B	0.33853	0.34685	0.694352	9422	2	-0.33361	6554	0.61248	0.74899	1	11559	1
SH3RF3	0.24987	0.2854	0.681962	7881	3	-0.33357	6555	0.3408	0.60099	1	8486	1
SOCS4	0.33279	0.34559	0.694352	9348	2	-0.33344	6556	0.72788	0.83685	1	13384	0
ZNF280C	0.25227	0.28594	0.681962	7937	2	-0.33335	6557	0.85321	0.93537	1	15667	0
JOSD1	0.22119	0.25036	0.667548	7152	3	-0.33334	6558	0.74868	0.85823	1	13761	0
LMX1B	0.47849	0.45111	0.751434	11459	2	-0.33324	6559	0.81791	0.91352	1	15059	0
LACRT	0.22466	0.25827	0.680846	7247	3	-0.33307	6560	0.55106	0.71433	1	10741	1
PTPN4	0.09326	0.11007	0.52092	4030	3	-0.33306	6561	0.91511	0.96896	1	16824	0
IQCD	0.15452	0.17152	0.591705	5521	3	-0.33283	6562	0.62761	0.76066	1	11755	1
C2orf88	0.27117	0.30097	0.681962	8396	2	-0.33282	6563	0.87773	0.94685	1	16102	0
KCNQ5	0.1086	0.12148	0.527271	4392	3	-0.33275	6564	0.872	0.9437	1	16006	0
KLK13	0.16679	0.18615	0.607152	5822	3	-0.33271	6565	0.79069	0.89197	1	14556	0
PCDHB8	0.2798	0.30976	0.681962	8600	3	-0.33269	6566	0.53083	0.69879	1	10447	1
MTMR14	0.15615	0.17479	0.593392	5563	3	-0.33261	6567	0.58048	0.73313	1	11134	1
OR10G8	0.53613	0.50468	0.781634	12330	2	-0.33258	6568	0.85207	0.93486	1	15640	0
TDRP	0.07046	0.076081	0.419467	3467	3	-0.33239	6569	0.35128	0.60304	1	8574	1
GJB2	0.18961	0.21828	0.649967	6390	3	-0.33226	6570	0.70193	0.81488	1	12892	1
PDZD7	0.55845	0.5265	0.792729	12670	2	-0.33226	6571	0.32989	0.59684	1	8385	1
C8orf82	0.10148	0.11815	0.525599	4231	2	-0.33223	6572	0.38507	0.61648	1	8904	1
XAGE1B	0.17459	0.1949	0.617332	6019	2	-0.33219	6573	0.23251	0.4907	1	6666	1
PROM2	0.30569	0.32739	0.69319	8976	2	-0.33219	6574	0.7557	0.86102	1	13902	0
PPP1R17	0.21888	0.24872	0.666695	7101	3	-0.33196	6575	0.7104	0.8233	1	13073	1
NFE4	0.31685	0.33679	0.694352	9127	2	-0.33195	6576	0.78217	0.88339	1	14396	0
DUT	0.020124	0.02363	0.264604	1703	3	-0.33187	6577	0.52941	0.69879	1	10430	1
KLHL33	0.23718	0.27364	0.681962	7548	3	-0.33178	6578	0.52053	0.69035	1	10332	1
KCNIP3	0.28738	0.31281	0.681962	8709	2	-0.33178	6579	0.25641	0.52473	1	7185	1
HIST1H4A	0.19558	0.22468	0.654291	6542	3	-0.3317	6580	0.90527	0.96361	1	16619	0
SIGLEC10	0.41861	0.4019	0.725367	10581	2	-0.33165	6581	0.40215	0.62586	1	9074	1
GSTK1	0.11608	0.13342	0.556856	4571	3	-0.33162	6582	0.91945	0.96984	1	16910	0
TRAF3IP2	0.24316	0.28129	0.681962	7705	2	-0.33159	6583	0.63494	0.76793	1	11852	1
GDI1	0.42742	0.41056	0.731807	10713	2	-0.33158	6584	0.86428	0.94137	1	15864	0
ZNF658	0.37647	0.36609	0.694352	9965	2	-0.33142	6585	0.054663	0.20658	1	2514	1
OLAH	0.32767	0.34427	0.694352	9279	2	-0.33141	6586	0.1028	0.30243	1	3756	1
RAB3D	0.18356	0.21067	0.645872	6232	3	-0.33128	6587	0.084758	0.26239	1	3359	1
ICE1	0.32826	0.34427	0.694352	9286	2	-0.33122	6588	0.58311	0.7342	1	11169	1
DOCK4	0.19217	0.22198	0.654291	6459	3	-0.33108	6589	0.53285	0.69879	1	10477	1
ZNF737	0.2317	0.26815	0.681962	7432	3	-0.33095	6590	0.16552	0.39997	1	5130	1
GOLGA2	0.24733	0.28477	0.681962	7812	3	-0.33092	6591	0.21322	0.46583	1	6258	1
KRT9	0.20281	0.23092	0.654291	6712	3	-0.33083	6592	0.32582	0.59267	1	8348	1
SLC9A4	0.19513	0.22423	0.654291	6528	3	-0.33081	6593	0.52548	0.69453	1	10386	1
PARP4	0.52753	0.50206	0.781468	12198	2	-0.3306	6594	0.28135	0.55852	1	7723	2
CUZD1	0.42099	0.40431	0.727176	10616	2	-0.33046	6595	0.018189	0.087434	1	993	1
ZNF503	0.25732	0.28886	0.681962	8053	2	-0.33042	6596	0.84406	0.93061	1	15501	0
ABCC11	0.30385	0.32485	0.6921	8949	2	-0.33042	6597	0.48887	0.67164	1	9971	1
SSX2B	0.23842	0.27686	0.681962	7580	3	-0.33025	6598	0.74998	0.85823	1	13791	0
CMPK2	0.23538	0.27046	0.681962	7517	3	-0.33013	6599	0.79855	0.89796	1	14711	0
MIOX	0.41081	0.3957	0.722494	10469	2	-0.33013	6600	0.6607	0.78248	1	12223	1
SLC39A6	0.23048	0.26661	0.681962	7406	3	-0.3301	6601	0.93235	0.97606	1	17194	0
GPR63	0.51951	0.4947	0.781468	12076	2	-0.3301	6602	0.85938	0.93889	1	15776	0
BEAN1	0.16809	0.18718	0.607152	5857	3	-0.33003	6603	0.33473	0.59785	1	8432	1
SLC35F4	0.24036	0.27744	0.681962	7625	2	-0.32991	6604	0.18231	0.4246	1	5508	1
KCNK16	0.21431	0.24436	0.663293	6990	3	-0.32985	6605	0.49422	0.67164	1	10027	1
EPCAM	0.081854	0.095202	0.485797	3736	3	-0.32977	6606	0.94623	0.98238	1	17466	0
DZIP3	0.18797	0.21783	0.649967	6349	3	-0.32971	6607	0.88502	0.95205	1	16236	0
KRT77	0.18607	0.21594	0.649967	6302	3	-0.32965	6608	0.79083	0.89269	1	14559	0
ADH5	0.41674	0.40041	0.723905	10549	2	-0.32964	6609	0.67975	0.79928	1	12519	1
ADGRF1	0.23363	0.26869	0.681962	7482	3	-0.3296	6610	0.70915	0.82227	1	13040	1
PHF2	0.29382	0.31979	0.6921	8796	2	-0.32955	6611	0.55131	0.71433	1	10744	1
NUFIP1	0.41667	0.40041	0.723905	10548	2	-0.32953	6612	0.86322	0.93989	1	15850	0
EXT1	0.38767	0.36894	0.694352	10121	2	-0.3295	6613	0.26186	0.53617	1	7305	1
HLA-DOB	0.27531	0.30596	0.681962	8507	3	-0.32948	6614	0.53724	0.70505	1	10544	1
SLC5A5	0.2174	0.24709	0.666695	7068	3	-0.32946	6615	0.52302	0.6914	1	10362	1
SOX1	0.55974	0.52743	0.792729	12686	2	-0.32927	6616	0.74008	0.85071	1	13593	0
EIF4EBP2	0.085434	0.10283	0.506463	3818	2	-0.32925	6617	0.5957	0.74056	1	11336	1
VIL1	0.21607	0.24436	0.663293	7038	3	-0.32925	6618	0.2749	0.54849	1	7592	1
SLN	0.41126	0.3974	0.723905	10477	2	-0.32922	6619	0.86239	0.93939	1	15832	0
PDS5A	0.57708	0.54444	0.800346	12983	2	-0.32921	6620	0.59599	0.74056	1	11341	1
TMEM31	0.34693	0.34886	0.694352	9531	2	-0.32915	6621	0.080593	0.25062	1	3258	1
C16orf82	0.56725	0.53394	0.796103	12814	2	-0.32907	6622	0.19871	0.445	1	5911	1
IFNA14	0.4074	0.3901	0.714797	10431	2	-0.32901	6623	0.93313	0.97681	1	17207	0
S100A1	0.20164	0.23044	0.654291	6685	2	-0.32882	6624	0.11841	0.31625	1	4122	2
CLPB	0.26565	0.29804	0.681962	8260	2	-0.32856	6625	0.15122	0.37065	1	4826	1
ACLY	0.23931	0.27686	0.681962	7596	2	-0.3285	6626	0.61333	0.75005	1	11572	1
MAU2	0.15885	0.17554	0.593392	5630	3	-0.32839	6627	0.14182	0.35586	1	4623	1
OR10V1	0.49478	0.4688	0.766368	11693	2	-0.32839	6628	0.70737	0.82013	1	13006	1
EPM2A	0.12993	0.15294	0.580683	4923	2	-0.32834	6629	0.20662	0.45851	1	6098	2
CPB1	0.2806	0.31039	0.681962	8622	2	-0.32829	6630	0.5058	0.68205	1	10148	1
GSPT2	0.20028	0.23044	0.654291	6649	3	-0.32824	6631	0.53311	0.69879	1	10482	1
DOCK6	0.17522	0.1949	0.617332	6034	2	-0.32818	6632	0.41341	0.62895	1	9187	1
ABR	0.45977	0.44256	0.750266	11190	2	-0.32818	6633	0.77213	0.87428	1	14200	0
SRPRB	0.43997	0.42098	0.73462	10894	2	-0.32795	6634	0.37993	0.61123	1	8857	1
TFG	0.21557	0.24436	0.663293	7020	3	-0.32794	6635	0.37216	0.60817	1	8778	1
SNX4	0.04387	0.047357	0.332284	2703	3	-0.32792	6636	0.24639	0.5086	1	6959	1
SSX2IP	0.22602	0.26324	0.681962	7285	2	-0.32792	6637	0.41645	0.62998	1	9220	1
MCOLN1	0.26955	0.30041	0.681962	8363	3	-0.32784	6638	0.89709	0.95943	1	16452	0
CCL11	0.30633	0.32739	0.69319	8987	2	-0.32776	6639	0.31305	0.58958	1	8239	1
IFT57	0.12877	0.15293	0.580683	4898	2	-0.32773	6640	0.71142	0.82537	1	13091	1
PGAM5	0.10841	0.12148	0.527271	4391	3	-0.32767	6641	0.83088	0.92386	1	15292	0
HOXA10	0.45943	0.44256	0.750266	11187	2	-0.32765	6642	0.14292	0.3594	1	4649	1
HRH2	0.059064	0.062255	0.36934	3212	2	-0.3275	6643	0.73659	0.84787	1	13524	0
C22orf46	0.026083	0.029842	0.284674	1975	4	-0.32745	6644	0.97392	0.99296	1	18049	0
OVCA2	0.4739	0.44957	0.750266	11383	2	-0.32727	6645	0.41486	0.62998	1	9204	1
ENGASE	0.48183	0.45271	0.751434	11511	2	-0.32711	6646	0.34885	0.60304	1	8557	1
USF1	0.1946	0.22423	0.654291	6513	3	-0.32704	6647	0.92437	0.97155	1	17009	0
DHX57	0.26396	0.29573	0.681962	8217	3	-0.32701	6648	0.39456	0.62377	1	8988	1
RBM39	0.15072	0.1657	0.583247	5417	2	-0.32696	6649	0.077825	0.24717	1	3188	1
DAPK1	0.63442	0.59351	0.811506	13950	2	-0.32684	6650	0.35293	0.60406	1	8590	1
RETNLB	0.26628	0.29865	0.681962	8286	2	-0.32675	6651	0.27599	0.54958	1	7610	1
GDF6	0.44635	0.42339	0.73574	11000	2	-0.32668	6652	0.67114	0.79196	1	12392	1
ZFP3	0.048772	0.054651	0.356768	2878	2	-0.32655	6653	0.67638	0.79721	1	12471	1
ZNF280B	0.10451	0.11954	0.525599	4308	3	-0.32649	6654	0.14315	0.3603	1	4657	1
TMED4	0.19662	0.22743	0.654291	6573	3	-0.32648	6655	0.65132	0.7762	1	12072	1
SP9	0.37597	0.36609	0.694352	9954	2	-0.32646	6656	0.59716	0.74163	1	11355	1
CST5	0.15379	0.16828	0.583247	5502	2	-0.32644	6657	0.12343	0.32652	1	4228	1
PEX26	0.13354	0.15546	0.580683	5005	3	-0.32637	6658	0.60407	0.7469	1	11440	1
ZNF250	0.27997	0.30976	0.681962	8605	3	-0.32633	6659	0.8668	0.94232	1	15908	0
SLC25A18	0.2518	0.28594	0.681962	7928	2	-0.32622	6660	0.69205	0.80651	1	12721	1
KRT6C	0.043418	0.047179	0.332284	2686	2	-0.32619	6661	0.046922	0.18513	1	2197	2
C16orf78	0.078831	0.093813	0.48402	3664	2	-0.32615	6662	0.4592	0.66023	1	9639	1
ACAP1	0.16766	0.18718	0.607152	5843	3	-0.32615	6663	0.82997	0.92273	1	15267	0
PSG2	0.025607	0.029721	0.284674	1952	3	-0.32609	6664	0.44426	0.64778	1	9493	1
LEPROT	0.11969	0.14225	0.580683	4672	2	-0.32608	6665	0.082332	0.25404	1	3300	2
TH	0.26101	0.29313	0.681962	8134	3	-0.32604	6666	0.75888	0.86192	1	13952	0
C1orf226	0.31983	0.33679	0.694352	9161	2	-0.32604	6667	0.69641	0.80755	1	12797	1
POLR2E	0.21291	0.24334	0.663293	6956	3	-0.32603	6668	0.13619	0.34544	1	4507	1
KCNIP1	0.25122	0.28594	0.681962	7913	3	-0.3259	6669	0.87017	0.94232	1	15971	0
TFF3	0.27828	0.30718	0.681962	8568	2	-0.32588	6670	0.25974	0.53266	1	7259	1
SLC35G1	0.23313	0.26815	0.681962	7469	3	-0.32584	6671	0.93629	0.97772	1	17276	0
ZNF852	0.46992	0.44879	0.750266	11326	2	-0.32572	6672	0.64317	0.77	1	11953	1
NFXL1	0.38186	0.36678	0.694352	10039	2	-0.32569	6673	0.41119	0.62895	1	9166	1
DCTD	0.35262	0.35443	0.694352	9610	2	-0.32549	6674	0.42711	0.63943	1	9323	1
XPO6	0.16674	0.18615	0.607152	5820	2	-0.32543	6675	0.45213	0.65816	1	9563	1
MEF2B	0.029727	0.03249	0.287251	2136	4	-0.32542	6676	0.97027	0.99153	1	17959	0
IKZF4	0.27588	0.30596	0.681962	8518	3	-0.32535	6677	0.50732	0.68205	1	10169	1
SLC41A2	0.20651	0.23873	0.663293	6794	2	-0.32528	6678	0.48032	0.66956	1	9870	1
HSPB1	0.47599	0.44957	0.750266	11423	2	-0.32516	6679	0.084903	0.26239	1	3364	1
PANK3	0.19494	0.22423	0.654291	6523	3	-0.32513	6680	0.77186	0.87428	1	14193	0
AKR1B1	0.44069	0.42098	0.73462	10905	2	-0.32505	6681	0.69647	0.80755	1	12800	1
BCL6	0.17606	0.19771	0.6229	6059	3	-0.32494	6682	0.34167	0.60203	1	8494	1
CHRNB2	0.14117	0.15927	0.580683	5196	2	-0.32493	6683	0.70683	0.81911	1	12993	1
UBE2E3	0.051085	0.05588	0.356768	2985	4	-0.32489	6684	0.94892	0.98375	1	17523	0
HNRNPH3	0.25102	0.28594	0.681962	7907	3	-0.32486	6685	0.7482	0.85823	1	13750	0
SMARCAL1	0.26231	0.29313	0.681962	8172	2	-0.32486	6686	0.32023	0.59061	1	8309	1
GUSB	0.21439	0.24436	0.663293	6991	2	-0.32482	6687	0.27648	0.55069	1	7624	1
TMEM179	0.047324	0.05072	0.341351	2829	4	-0.32479	6688	0.95268	0.98582	1	17599	0
UBE2F	0.21611	0.24436	0.663293	7040	3	-0.32478	6689	0.76629	0.86906	1	14081	0
RSAD2	0.24931	0.2854	0.681962	7868	3	-0.32477	6690	0.90667	0.96361	1	16644	0
ACAP3	0.2016	0.23044	0.654291	6684	3	-0.32473	6691	0.37526	0.60919	1	8809	1
CABLES1	0.43244	0.41465	0.732136	10782	2	-0.32471	6692	0.19217	0.43631	1	5750	1
AOC3	0.31519	0.33552	0.694352	9109	2	-0.32464	6693	0.23272	0.49175	1	6670	1
CTSZ	0.12823	0.15293	0.580683	4883	3	-0.32463	6694	0.68191	0.8003	1	12557	1
SCG5	0.32315	0.33937	0.694352	9206	2	-0.32459	6695	0.83646	0.92731	1	15376	0
LRMP	0.051361	0.056045	0.357104	2996	2	-0.32455	6696	0.096257	0.28681	1	3622	2
ZCWPW1	0.22106	0.25036	0.667548	7151	3	-0.32455	6697	0.38961	0.61964	1	8937	1
BZW2	0.31153	0.33047	0.694352	9059	2	-0.32452	6698	0.60231	0.74582	1	11416	1
FGF23	0.18103	0.20917	0.644272	6169	3	-0.32451	6699	0.73213	0.84592	1	13450	0
FLNA	0.20411	0.23142	0.654291	6739	3	-0.32444	6700	0.92774	0.97399	1	17084	0
DPM3	0.46187	0.44331	0.750266	11219	2	-0.32438	6701	0.009908	0.051535	1	635	1
IQCF2	0.09016	0.10805	0.520833	3956	3	-0.32426	6702	0.32605	0.59267	1	8349	1
ACTL10	0.14688	0.1653	0.583247	5335	3	-0.32425	6703	0.86766	0.94232	1	15923	0
C8orf48	0.22026	0.24977	0.667548	7134	3	-0.32414	6704	0.65224	0.77725	1	12087	1
MED18	0.082484	0.095716	0.487638	3748	3	-0.32412	6705	0.92399	0.97155	1	17001	0
BSND	0.56708	0.53394	0.796103	12809	2	-0.3241	6706	0.1322	0.33861	1	4424	1
SKI	0.42042	0.40431	0.727176	10608	2	-0.324	6707	0.80964	0.90698	1	14898	0
ECHDC1	0.23838	0.27686	0.681962	7579	3	-0.32399	6708	0.034595	0.1453	1	1694	1
DUS1L	0.16114	0.17654	0.593392	5685	3	-0.32398	6709	0.55447	0.71536	1	10778	1
ETNK2	0.48376	0.45654	0.755495	11533	2	-0.32396	6710	0.050496	0.19466	1	2339	1
MYH1	0.26554	0.29804	0.681962	8255	2	-0.32387	6711	0.063006	0.22937	1	2816	2
PPP3R1	0.22887	0.26597	0.681962	7364	3	-0.32385	6712	0.16525	0.39997	1	5123	1
OR4F3	0.26089	0.29313	0.681962	8130	3	-0.32384	6713	0.85678	0.93787	1	15733	0
CHIC2	0.35212	0.35263	0.694352	9606	2	-0.32376	6714	0.84833	0.93224	1	15573	0
ITGAM	0.2121	0.24286	0.663293	6935	2	-0.32357	6715	0.28872	0.56754	1	7863	1
FAM220A	0.35091	0.35263	0.694352	9590	2	-0.32318	6716	0.44562	0.65191	1	9503	1
ADCY3	0.19607	0.22468	0.654291	6557	2	-0.32317	6717	0.27653	0.55069	1	7627	2
PTPRS	0.27032	0.30041	0.681962	8379	2	-0.32283	6718	0.70673	0.81911	1	12989	1
DCAKD	0.27445	0.30535	0.681962	8484	2	-0.32281	6719	0.0047187	0.028716	1	394	1
DTHD1	0.34985	0.35018	0.694352	9576	2	-0.32263	6720	0.69963	0.81176	1	12850	1
SLC2A7	0.44932	0.4273	0.739246	11046	2	-0.32255	6721	0.17968	0.42166	1	5451	1
PPAPDC2	0.17212	0.1898	0.608638	5959	2	-0.32253	6722	0.25496	0.5224	1	7156	1
DOK2	0.11851	0.13756	0.567314	4634	3	-0.32252	6723	0.83655	0.92731	1	15377	0
TNFSF14	0.37122	0.36542	0.694352	9889	2	-0.32251	6724	0.015281	0.075555	1	864	1
SPDYE2B	0.90689	0.80503	0.9075	16926	1	-0.32245	6725	0.87579	0.94504	1	16074	0
ASIC5	0.5239	0.50116	0.781468	12140	2	-0.32237	6726	0.8698	0.94232	1	15962	0
GHRH	0.13688	0.15675	0.580683	5090	2	-0.32229	6727	0.88645	0.95205	1	16260	0
MEF2BNB-MEF2B	0.24565	0.28245	0.681962	7775	3	-0.32216	6728	0.21275	0.46583	1	6247	1
C8orf59	0.21671	0.24709	0.666695	7051	2	-0.32201	6729	0.90189	0.96154	1	16541	0
LARP7	0.42214	0.40671	0.7297	10632	2	-0.32193	6730	0.52017	0.69035	1	10328	1
ZSCAN30	0.27579	0.30596	0.681962	8516	3	-0.32181	6731	0.39147	0.61964	1	8957	1
ATG16L2	0.088358	0.10382	0.506767	3902	2	-0.32177	6732	0.82358	0.91974	1	15149	0
CCDC160	0.13351	0.15546	0.580683	5004	3	-0.32176	6733	0.18683	0.43145	1	5604	1
INTS2	0.59335	0.56049	0.805371	13259	2	-0.32156	6734	0.62835	0.76173	1	11763	1
TMEM178B	0.16408	0.18272	0.604177	5756	2	-0.32151	6735	0.25447	0.52122	1	7144	1
CCDC88C	0.062413	0.067256	0.38935	3281	2	-0.32148	6736	0.11694	0.31625	1	4085	2
GPR52	0.25164	0.28594	0.681962	7922	2	-0.32141	6737	0.65457	0.77831	1	12131	1
TRIM33	0.17518	0.1949	0.617332	6029	2	-0.32138	6738	0.87203	0.9437	1	16007	0
AZI2	0.24341	0.28129	0.681962	7712	3	-0.32133	6739	0.65699	0.7804	1	12176	1
H2AFB3	0.45165	0.43621	0.750266	11085	2	-0.32133	6740	0.89709	0.95943	1	16453	0
HECTD4	0.042299	0.046032	0.332284	2637	2	-0.32125	6741	0.031623	0.13968	1	1566	1
CTSS	0.32935	0.34494	0.694352	9297	2	-0.32124	6742	0.23585	0.49646	1	6735	1
F2RL3	0.38473	0.36821	0.694352	10076	2	-0.32119	6743	0.096113	0.28681	1	3618	1
NFKB1	0.16091	0.17654	0.593392	5677	2	-0.32118	6744	0.31125	0.58851	1	8222	1
SPAM1	0.048626	0.054493	0.356768	2873	2	-0.32114	6745	0.090882	0.27462	1	3506	1
ANP32E	0.44072	0.42098	0.73462	10906	2	-0.32107	6746	0.41029	0.62895	1	9156	1
PPP4R2	0.016965	0.021208	0.26245	1541	2	-0.32106	6747	0.67972	0.79928	1	12518	1
PNPLA7	0.18009	0.20794	0.644272	6147	2	-0.32105	6748	0.1525	0.37438	1	4853	1
LUZP6	0.2117	0.24237	0.663293	6926	3	-0.32077	6749	0.67945	0.79928	1	12513	1
CCNL1	0.39956	0.38301	0.709286	10310	2	-0.32077	6750	0.90376	0.96225	1	16583	0
TIMM8A	0.34284	0.3475	0.694352	9479	2	-0.32053	6751	0.6426	0.77	1	11945	1
CBL	0.61316	0.57812	0.80973	13599	2	-0.32052	6752	0.86211	0.93939	1	15829	0
SELL	0.15762	0.17516	0.593392	5600	3	-0.32045	6753	0.15869	0.39024	1	4988	1
FGF20	0.25546	0.2865	0.681962	8008	2	-0.32045	6754	0.84852	0.93224	1	15577	0
GALNT16	0.37707	0.36609	0.694352	9972	2	-0.32042	6755	0.24977	0.51458	1	7037	1
OR7D4	0.23958	0.27744	0.681962	7606	3	-0.32037	6756	0.84708	0.93167	1	15544	0
COL22A1	0.2089	0.23991	0.663293	6847	3	-0.32028	6757	0.55422	0.71536	1	10777	1
CLEC7A	0.24647	0.283	0.681962	7797	3	-0.32009	6758	0.36277	0.60511	1	8684	1
CNBP	0.22543	0.26324	0.681962	7265	2	-0.32002	6759	0.763	0.86731	1	14021	0
ADCY2	0.31892	0.33679	0.694352	9149	2	-0.31983	6760	0.21348	0.46718	1	6259	2
RGS6	0.53943	0.51182	0.788718	12386	2	-0.31979	6761	0.46129	0.66225	1	9662	1
HHAT	0.35119	0.35263	0.694352	9594	2	-0.31974	6762	0.068847	0.23893	1	2982	1
VEZT	0.061578	0.063633	0.372771	3262	2	-0.31971	6763	0.92818	0.97399	1	17100	0
ALKBH1	0.21467	0.24436	0.663293	6997	2	-0.31957	6764	0.62174	0.75534	1	11686	1
POM121C	0.2492	0.2854	0.681962	7865	3	-0.31956	6765	0.89103	0.9537	1	16342	0
ACKR1	0.48058	0.45193	0.751434	11488	2	-0.31954	6766	0.068113	0.23761	1	2971	1
CCDC136	0.38122	0.36678	0.694352	10032	2	-0.31934	6767	0.78651	0.89048	1	14475	0
ADGRG4	0.23156	0.26815	0.681962	7428	2	-0.31933	6768	0.33743	0.59997	1	8463	1
HAND1	0.30317	0.32485	0.6921	8937	2	-0.31928	6769	0.26584	0.54181	1	7398	2
RNF10	0.20078	0.23044	0.654291	6665	3	-0.31919	6770	0.67036	0.79196	1	12385	1
PHF13	0.25951	0.29145	0.681962	8101	2	-0.31916	6771	0.79025	0.89197	1	14548	0
GULP1	0.25717	0.28886	0.681962	8049	3	-0.31912	6772	0.65147	0.77725	1	12075	1
MGAT2	0.22338	0.2564	0.678372	7213	3	-0.3191	6773	0.85227	0.93486	1	15643	0
RCC2	0.24491	0.28183	0.681962	7750	3	-0.31905	6774	0.45705	0.66023	1	9620	1
EPS8	0.43108	0.41465	0.732136	10760	2	-0.31904	6775	0.54736	0.71015	1	10693	1
LRRK1	0.14559	0.1653	0.583247	5305	2	-0.31899	6776	0.29958	0.58419	1	8101	1
ZNF621	0.12254	0.14995	0.580683	4735	2	-0.31875	6777	0.46005	0.66023	1	9650	1
KRT24	0.40667	0.3901	0.714797	10419	2	-0.31864	6778	0.72524	0.83582	1	13334	0
SKAP2	0.4325	0.41465	0.732136	10784	2	-0.31856	6779	0.35835	0.60511	1	8645	1
TSSK3	0.31314	0.33489	0.694352	9077	2	-0.31853	6780	0.062268	0.22875	1	2780	1
KCNK9	0.14288	0.15997	0.580683	5235	3	-0.31851	6781	0.84968	0.93382	1	15602	0
OR8D4	0.17473	0.1949	0.617332	6021	2	-0.3185	6782	0.082513	0.25404	1	3307	2
TMEM81	0.29295	0.31855	0.6921	8786	2	-0.31842	6783	0.084033	0.2609	1	3339	1
PCDHGB1	0.25491	0.2865	0.681962	7994	3	-0.31841	6784	0.66492	0.78459	1	12287	1
CENPC	0.49484	0.4703	0.768492	11694	2	-0.31841	6785	0.93332	0.97681	1	17210	0
TDRD1	0.14565	0.1653	0.583247	5306	3	-0.31826	6786	0.94628	0.98238	1	17467	0
HMCN1	0.21301	0.24334	0.663293	6959	2	-0.31826	6787	0.6135	0.75005	1	11573	1
B3GALT5	0.60258	0.56864	0.809586	13421	2	-0.3182	6788	0.10565	0.30843	1	3817	1
WDR62	0.30629	0.32739	0.69319	8985	2	-0.31814	6789	0.8049	0.9036	1	14810	0
TP53TG5	0.20538	0.23424	0.660702	6769	2	-0.3181	6790	0.58815	0.7374	1	11246	1
ANXA10	0.3061	0.32739	0.69319	8982	2	-0.31801	6791	0.84975	0.93382	1	15603	0
MIA2	0.31604	0.33615	0.694352	9118	2	-0.31801	6792	0.046963	0.18577	1	2198	1
MTX3	0.25759	0.28886	0.681962	8055	3	-0.31788	6793	0.5431	0.70909	1	10633	1
STK4	0.13225	0.1548	0.580683	4971	3	-0.31785	6794	0.90934	0.96524	1	16692	0
ARV1	0.12231	0.14936	0.580683	4732	2	-0.3178	6795	0.049518	0.19275	1	2297	2
ZBED9	0.10348	0.11897	0.525599	4279	2	-0.31775	6796	0.68342	0.80135	1	12588	1
PTPRH	0.4508	0.42896	0.740369	11069	2	-0.31774	6797	0.66054	0.78248	1	12220	1
CPSF7	0.25447	0.2865	0.681962	7981	2	-0.31768	6798	0.84126	0.92953	1	15458	0
C16orf71	0.4243	0.40822	0.731039	10669	2	-0.31763	6799	0.71075	0.8233	1	13080	1
LOC100130705	0.16295	0.18175	0.604177	5733	2	-0.31751	6800	0.8368	0.92731	1	15381	0
PAFAH1B3	0.24751	0.28477	0.681962	7815	2	-0.31745	6801	0.1205	0.31973	1	4164	2
CCDC81	0.41464	0.39889	0.723905	10517	2	-0.31744	6802	0.56017	0.71957	1	10859	1
C20orf196	0.38845	0.36894	0.694352	10131	2	-0.31742	6803	0.27132	0.54633	1	7512	1
CHD6	0.53558	0.50468	0.781634	12324	2	-0.31742	6804	0.17204	0.41091	1	5287	1
TMCO3	0.40476	0.38837	0.714576	10382	2	-0.31739	6805	0.1432	0.3603	1	4658	1
COX6B1	0.15642	0.17479	0.593392	5566	2	-0.31738	6806	0.020988	0.099675	1	1118	1
C9orf135	0.19762	0.22832	0.654291	6594	2	-0.31736	6807	0.83488	0.92675	1	15356	0
ZFP41	0.10879	0.12148	0.527271	4402	2	-0.31729	6808	0.61362	0.75005	1	11576	1
DDX6	0.54487	0.51526	0.788718	12458	2	-0.31725	6809	0.76645	0.86906	1	14085	0
MGAT5	0.0188	0.023012	0.264604	1639	3	-0.31723	6810	0.85362	0.93589	1	15675	0
PRR20B	0.46656	0.44728	0.750266	11279	2	-0.31721	6811	0.7464	0.85823	1	13713	0
OR8K1	0.069973	0.075189	0.415989	3454	2	-0.31718	6812	0.35177	0.60304	1	8578	1
H2AFY2	0.53614	0.50468	0.781634	12331	2	-0.31703	6813	0.54849	0.71015	1	10713	1
THEG5	0.13649	0.15675	0.580683	5080	3	-0.3169	6814	0.34975	0.60304	1	8563	1
ZFP92	0.17932	0.20552	0.639728	6126	2	-0.31688	6815	0.76913	0.87259	1	14143	0
C11orf21	0.17913	0.20552	0.639728	6123	3	-0.31686	6816	0.93044	0.97529	1	17152	0
CYB5D2	0.13065	0.15387	0.580683	4938	2	-0.31685	6817	0.1763	0.41724	1	5377	1
F2R	0.25527	0.2865	0.681962	8003	3	-0.31684	6818	0.31188	0.58958	1	8230	1
GLS	0.41396	0.39889	0.723905	10507	2	-0.31684	6819	0.83718	0.92731	1	15390	0
IL17RA	0.14847	0.1653	0.583247	5368	3	-0.31679	6820	0.61181	0.74899	1	11546	1
SMTNL2	0.41123	0.3974	0.723905	10476	2	-0.31671	6821	0.90522	0.96361	1	16618	0
ACE	0.24706	0.28477	0.681962	7809	2	-0.31668	6822	0.63792	0.76793	1	11887	1
CHCHD2	0.28881	0.31281	0.681962	8731	2	-0.31667	6823	0.21193	0.46267	1	6234	2
DNASE1	0.26822	0.30041	0.681962	8325	3	-0.31661	6824	0.92381	0.97155	1	16992	0
FAM24B	0.50492	0.48089	0.775848	11844	2	-0.31656	6825	0.35575	0.60511	1	8618	1
PAICS	0.035329	0.036114	0.292019	2354	4	-0.31653	6826	0.96467	0.98974	1	17839	0
PRAMEF9	0.58061	0.55004	0.804503	13050	2	-0.31651	6827	0.61906	0.75322	1	11654	1
ATF7IP	0.13981	0.15855	0.580683	5166	3	-0.3164	6828	0.68139	0.8003	1	12548	1
GRAMD2	0.55727	0.52562	0.792729	12654	2	-0.3164	6829	0.64793	0.77209	1	12020	1
PIFO	0.59189	0.5593	0.805371	13237	2	-0.31639	6830	0.12479	0.32989	1	4267	1
PSMD3	0.44001	0.42098	0.73462	10895	2	-0.3163	6831	0.79399	0.89425	1	14624	0
CRELD2	0.25931	0.29145	0.681962	8093	3	-0.31628	6832	0.6167	0.75217	1	11622	1
PLIN5	0.18132	0.20917	0.644272	6181	3	-0.31622	6833	0.7133	0.82747	1	13129	1
ADAMTS5	0.18903	0.21783	0.649967	6372	2	-0.31611	6834	0.46878	0.66851	1	9742	1
P2RX6	0.15202	0.16668	0.583247	5447	2	-0.31599	6835	0.85323	0.93537	1	15668	0
ATP6V1H	0.057236	0.061201	0.367648	3178	2	-0.31588	6836	0.065955	0.23496	1	2917	1
CT47A3	0.50339	0.48089	0.775848	11822	2	-0.31579	6837	0.80332	0.90223	1	14789	0
PACSIN2	0.23404	0.2693	0.681962	7493	3	-0.31571	6838	0.57808	0.73106	1	11097	1
PSMD6	0.42481	0.409	0.731077	10679	2	-0.31553	6839	0.80244	0.90223	1	14776	0
CCDC83	0.11024	0.1253	0.532862	4443	3	-0.31552	6840	0.91382	0.96839	1	16805	0
OR5AU1	0.14358	0.15997	0.580683	5260	3	-0.31539	6841	0.64369	0.77	1	11963	1
MGC50722	0.36139	0.35444	0.694352	9741	2	-0.31532	6842	0.7105	0.8233	1	13075	1
ADCYAP1	0.50054	0.47565	0.771292	11779	2	-0.3153	6843	0.74078	0.85071	1	13607	0
RBM15	0.4148	0.39889	0.723905	10522	2	-0.31523	6844	0.71595	0.82856	1	13170	1
FOLR2	0.073031	0.084351	0.452947	3528	2	-0.31513	6845	0.27947	0.55515	1	7684	2
PRAMEF6	0.5183	0.49385	0.781468	12056	2	-0.31512	6846	0.77334	0.87428	1	14223	0
ERGIC2	0.34144	0.3475	0.694352	9465	2	-0.31509	6847	0.47356	0.66956	1	9794	1
KRTAP13-2	0.25046	0.28594	0.681962	7894	2	-0.31499	6848	0.78758	0.89048	1	14497	0
ZNF223	0.25762	0.28886	0.681962	8056	3	-0.31495	6849	0.68455	0.8024	1	12608	1
OR10H5	0.22661	0.26324	0.681962	7300	3	-0.31486	6850	0.072466	0.24365	1	3063	1
KANSL3	0.26642	0.29928	0.681962	8290	3	-0.31482	6851	0.9247	0.97213	1	17016	0
TESK2	0.43916	0.42098	0.73462	10883	2	-0.31477	6852	0.24376	0.50327	1	6908	1
SPANXN5	0.23627	0.2731	0.681962	7532	3	-0.31475	6853	0.88095	0.9495	1	16174	0
OR4F15	0.19711	0.22832	0.654291	6585	3	-0.3146	6854	0.87658	0.94642	1	16085	0
LACTBL1	0.17831	0.20508	0.639728	6105	3	-0.31455	6855	0.55272	0.71433	1	10762	1
LIMK1	0.40189	0.38523	0.710922	10343	2	-0.31449	6856	0.67472	0.79406	1	12446	1
ARHGDIA	0.044501	0.047821	0.332284	2728	4	-0.31434	6857	0.9555	0.98679	1	17653	0
SCNN1G	0.16175	0.17817	0.596863	5703	3	-0.31432	6858	0.11691	0.31625	1	4084	1
DIRAS3	0.21239	0.24334	0.663293	6942	3	-0.31431	6859	0.94652	0.98238	1	17474	0
AGBL2	0.2974	0.32485	0.6921	8853	2	-0.31429	6860	0.37302	0.60919	1	8786	1
ATAD3A	0.12076	0.14291	0.580683	4699	2	-0.31428	6861	0.75484	0.86009	1	13888	0
TGIF2	0.15204	0.16668	0.583247	5449	3	-0.31426	6862	0.84078	0.92953	1	15447	0
ADPRHL2	0.28147	0.31161	0.681962	8642	3	-0.31422	6863	0.76528	0.86906	1	14063	0
STARD6	0.22652	0.26324	0.681962	7297	3	-0.31413	6864	0.55186	0.71433	1	10750	1
ACTL6B	0.34397	0.34886	0.694352	9491	2	-0.31412	6865	0.15072	0.37065	1	4819	1
BMP2	0.21565	0.24436	0.663293	7023	3	-0.31408	6866	0.88542	0.95205	1	16244	0
PLEKHG1	0.23196	0.26815	0.681962	7440	2	-0.31407	6867	0.54803	0.71015	1	10703	1
GPBP1	0.62235	0.58428	0.810326	13759	2	-0.31395	6868	0.08229	0.25404	1	3298	1
MYH15	0.39661	0.37666	0.700981	10262	2	-0.31391	6869	0.63463	0.76793	1	11847	1
ZNF320	0.2299	0.26661	0.681962	7393	2	-0.31387	6870	0.23972	0.50112	1	6822	2
TGFB3	0.38778	0.36894	0.694352	10123	2	-0.31384	6871	0.76925	0.87259	1	14144	0
OR2T34	0.10834	0.12148	0.527271	4388	3	-0.31374	6872	0.010523	0.05393	1	667	1
OXGR1	0.052272	0.059783	0.367648	3030	4	-0.31349	6873	0.94773	0.98319	1	17495	0
MAGEB6	0.29752	0.32485	0.6921	8856	2	-0.31347	6874	0.75812	0.86192	1	13939	0
HSBP1	0.1859	0.21594	0.649967	6295	3	-0.31335	6875	0.19958	0.4464	1	5932	1
CXCL9	0.29229	0.31599	0.68787	8780	2	-0.3133	6876	0.84278	0.93005	1	15482	0
DPP9-AS1	0.21498	0.24436	0.663293	7008	3	-0.31316	6877	0.73455	0.84592	1	13494	0
EGFLAM	0.47308	0.44957	0.750266	11371	2	-0.31308	6878	0.08669	0.2651	1	3415	1
CNGB3	0.31561	0.33615	0.694352	9115	2	-0.31305	6879	0.81251	0.90963	1	14954	0
UNC5C	0.17142	0.18877	0.607152	5942	2	-0.31299	6880	0.79379	0.89348	1	14618	0
ACTA1	0.18037	0.20856	0.644272	6153	2	-0.31298	6881	0.075756	0.24717	1	3131	2
ZNF645	0.1851	0.21594	0.649967	6272	3	-0.31294	6882	0.52867	0.69879	1	10424	1
LRRC17	0.24612	0.283	0.681962	7784	3	-0.31291	6883	0.63707	0.76793	1	11877	1
MMP9	0.074856	0.084571	0.452947	3569	2	-0.31288	6884	0.025709	0.1178	1	1315	1
HS6ST2	0.26593	0.29804	0.681962	8268	3	-0.31283	6885	0.61357	0.75005	1	11574	1
TMEM161B	0.16274	0.1792	0.5979	5726	3	-0.31282	6886	0.8158	0.91288	1	15017	0
FAM131C	0.19433	0.22423	0.654291	6507	3	-0.3128	6887	0.53701	0.70505	1	10540	1
PHKA2	0.37549	0.36609	0.694352	9944	2	-0.31255	6888	0.16425	0.39845	1	5097	2
ZNF552	0.26913	0.30041	0.681962	8348	2	-0.3125	6889	0.2638	0.53726	1	7357	2
MGLL	0.094625	0.11086	0.52092	4058	2	-0.31241	6890	0.29903	0.58302	1	8089	2
MYO3A	0.24994	0.28594	0.681962	7883	3	-0.31229	6891	0.32455	0.59163	1	8338	1
CCDC186	0.23031	0.26661	0.681962	7399	3	-0.31219	6892	0.93156	0.97606	1	17174	0
C2orf71	0.26336	0.29517	0.681962	8200	3	-0.31215	6893	0.47585	0.66956	1	9818	1
TBCEL	0.018057	0.022645	0.264604	1597	4	-0.31214	6894	0.98194	0.99556	1	18277	0
ADGRF3	0.15524	0.17189	0.591904	5545	2	-0.31214	6895	0.10375	0.30424	1	3775	1
POM121	0.24006	0.27744	0.681962	7616	3	-0.31212	6896	0.29934	0.58419	1	8097	1
NFATC4	0.14598	0.1653	0.583247	5317	3	-0.3121	6897	0.86653	0.94183	1	15903	0
DNHD1	0.59562	0.56142	0.806585	13303	2	-0.31209	6898	0.78423	0.88737	1	14435	0
TYK2	0.32317	0.33937	0.694352	9208	2	-0.31201	6899	0.75471	0.86009	1	13885	0
OR10AG1	0.20357	0.23142	0.654291	6727	3	-0.31199	6900	0.93517	0.97749	1	17254	0
PGRMC2	0.57242	0.54173	0.800297	12913	2	-0.31195	6901	0.72641	0.83582	1	13353	0
AIM1L	0.11049	0.1253	0.532862	4450	2	-0.31192	6902	0.21851	0.47605	1	6372	2
PRKCQ	0.15312	0.16828	0.583247	5485	3	-0.31188	6903	0.0057993	0.034044	1	456	1
CCDC126	0.21155	0.24237	0.663293	6918	3	-0.31187	6904	0.3322	0.59684	1	8413	1
ZNF16	0.20967	0.24097	0.663293	6862	2	-0.31182	6905	0.66638	0.78563	1	12318	1
NIPSNAP3A	0.23445	0.26991	0.681962	7504	3	-0.3118	6906	0.63273	0.76793	1	11816	1
SHC2	0.36521	0.35902	0.694352	9792	2	-0.31173	6907	0.53533	0.703	1	10511	1
PRRT3	0.21604	0.24436	0.663293	7036	3	-0.31166	6908	0.88001	0.94861	1	16151	0
RCAN2	0.19435	0.22423	0.654291	6508	3	-0.31162	6909	0.059261	0.21675	1	2669	1
EEF1E1	0.088378	0.10382	0.506767	3904	2	-0.31159	6910	0.91258	0.96747	1	16773	0
RBM24	0.046934	0.050719	0.341351	2821	2	-0.31156	6911	0.11592	0.31445	1	4064	2
HBZ	0.17848	0.20508	0.639728	6108	2	-0.31155	6912	0.47604	0.66956	1	9820	1
TRMT1	0.075289	0.085744	0.456932	3578	2	-0.31149	6913	0.11813	0.31625	1	4117	2
MAPK15	0.53808	0.51045	0.787894	12359	2	-0.31149	6914	0.24005	0.50219	1	6833	2
BRD9	0.18704	0.21638	0.649967	6327	3	-0.31142	6915	0.35653	0.60511	1	8625	1
PCSK6	0.22104	0.25036	0.667548	7148	3	-0.31137	6916	0.84347	0.93005	1	15493	0
ATG14	0.34661	0.34886	0.694352	9524	2	-0.31135	6917	0.81089	0.90832	1	14927	0
ITGB3BP	0.1276	0.15233	0.580683	4869	2	-0.31134	6918	0.62041	0.75427	1	11668	1
SCARA3	0.14683	0.1653	0.583247	5333	3	-0.31128	6919	0.84268	0.93005	1	15480	0
SLC22A31	0.14628	0.1653	0.583247	5322	3	-0.31115	6920	0.8076	0.90501	1	14863	0
ARFGAP1	0.49466	0.4688	0.766368	11690	2	-0.31115	6921	0.91361	0.96809	1	16800	0
CT62	0.25716	0.28886	0.681962	8048	1	-0.31114	6922	0.90297	0.9619	1	16566	0
PON2	0.41539	0.39965	0.723905	10530	2	-0.31111	6923	0.29442	0.57759	1	7994	1
LRRC14	0.2783	0.30718	0.681962	8569	3	-0.3111	6924	0.25831	0.53032	1	7218	1
NDUFA4	0.18218	0.20958	0.644272	6199	2	-0.31106	6925	0.25347	0.51792	1	7118	1
KCNMB3	0.059163	0.062255	0.36934	3214	2	-0.31101	6926	0.79415	0.89425	1	14628	0
METTL22	0.31988	0.33679	0.694352	9162	2	-0.31094	6927	0.19713	0.44118	1	5873	1
AGPAT2	0.59077	0.5593	0.805371	13218	2	-0.31093	6928	0.65552	0.7804	1	12147	1
C10orf62	0.13454	0.15581	0.580683	5026	2	-0.31086	6929	0.20138	0.44834	1	5975	1
ZSCAN1	0.34818	0.34953	0.694352	9552	2	-0.31075	6930	0.82749	0.92156	1	15223	0
RNF103	0.23101	0.26815	0.681962	7414	3	-0.31073	6931	0.69002	0.80449	1	12700	1
DVL3	0.4243	0.40822	0.731039	10670	2	-0.31072	6932	0.46946	0.66851	1	9750	1
BOK	0.2316	0.26815	0.681962	7429	2	-0.3106	6933	0.2738	0.54849	1	7569	1
INHBE	0.57687	0.54352	0.800297	12980	2	-0.31059	6934	0.58932	0.7374	1	11255	1
TRPM1	0.48537	0.45804	0.757202	11555	2	-0.31049	6935	0.80195	0.90157	1	14765	0
HIST1H4L	0.11665	0.13376	0.557637	4584	3	-0.31048	6936	0.76531	0.86906	1	14064	0
ASS1	0.21881	0.24872	0.666695	7099	2	-0.31032	6937	0.46008	0.66023	1	9651	1
GSC2	0.24066	0.27867	0.681962	7632	2	-0.31019	6938	0.63572	0.76793	1	11861	1
MRM1	0.16391	0.18272	0.604177	5750	2	-0.30994	6939	0.49892	0.67576	1	10075	1
KLHL36	0.22437	0.25701	0.678372	7240	3	-0.3099	6940	0.81389	0.90963	1	14979	0
SYT14	0.1759	0.19771	0.6229	6054	3	-0.30978	6941	0.34363	0.60203	1	8515	1
KLHL2	0.18232	0.20958	0.644272	6202	3	-0.30969	6942	0.23208	0.4907	1	6656	1
MUC13	0.24251	0.28129	0.681962	7685	3	-0.3096	6943	0.67	0.79095	1	12379	1
CLCC1	0.4168	0.40041	0.723905	10550	2	-0.30957	6944	0.80873	0.90698	1	14886	0
CD300A	0.27913	0.30976	0.681962	8583	2	-0.30956	6945	0.66765	0.7899	1	12334	1
ENTHD2	0.48687	0.46113	0.761504	11575	2	-0.30955	6946	0.29295	0.57539	1	7964	1
FOXP2	0.1546	0.17152	0.591705	5523	2	-0.30951	6947	0.66256	0.78354	1	12250	1
TBATA	0.56566	0.53265	0.795494	12791	2	-0.30932	6948	0.89911	0.96018	1	16499	0
LRRC36	0.32239	0.33937	0.694352	9198	2	-0.30918	6949	0.24134	0.50219	1	6862	1
PSCA	0.36902	0.36472	0.694352	9858	2	-0.30908	6950	0.04197	0.16954	1	1990	1
NGFR	0.24123	0.28129	0.681962	7651	3	-0.30902	6951	0.54813	0.71015	1	10707	1
CLEC2L	0.33819	0.34621	0.694352	9417	2	-0.30897	6952	0.82289	0.91913	1	15137	0
AKAP8	0.15696	0.17516	0.593392	5584	3	-0.30896	6953	0.34795	0.60304	1	8550	1
KIAA1045	0.27373	0.30534	0.681962	8467	3	-0.30893	6954	0.91397	0.96867	1	16810	0
OR13J1	0.37698	0.36609	0.694352	9970	2	-0.30891	6955	0.27294	0.54744	1	7545	1
ABTB1	0.44131	0.42098	0.73462	10920	2	-0.30882	6956	0.31605	0.58958	1	8269	1
HTR3A	0.4445	0.42339	0.73574	10966	2	-0.30879	6957	0.29808	0.58086	1	8073	1
PCDHGB4	0.1956	0.22468	0.654291	6543	2	-0.30874	6958	0.85865	0.93787	1	15764	0
POLL	0.15046	0.1657	0.583247	5411	2	-0.30868	6959	0.62586	0.75962	1	11735	1
TRIM2	0.032968	0.034211	0.288459	2265	4	-0.30867	6960	0.96703	0.99083	1	17885	0
ABLIM3	0.1812	0.20917	0.644272	6177	3	-0.30861	6961	0.57854	0.73207	1	11103	1
KLHL31	0.034343	0.035503	0.292019	2313	3	-0.3086	6962	0.91279	0.96747	1	16777	0
ZBTB24	0.25854	0.29145	0.681962	8074	2	-0.30853	6963	0.64931	0.77312	1	12042	1
C9orf47	0.27315	0.3034	0.681962	8452	2	-0.30849	6964	0.31849	0.59061	1	8290	1
HCFC1R1	0.34408	0.34886	0.694352	9494	2	-0.30841	6965	0.90977	0.96557	1	16706	0
SAMD14	0.24871	0.2854	0.681962	7850	2	-0.30838	6966	0.58854	0.7374	1	11248	1
TYROBP	0.25804	0.28946	0.681962	8065	2	-0.30822	6967	0.023833	0.11384	1	1240	2
ZNF773	0.44239	0.42098	0.73462	10937	2	-0.30822	6968	0.84564	0.93113	1	15527	0
COLGALT1	0.53644	0.50468	0.781634	12335	2	-0.30815	6969	0.8954	0.95873	1	16413	0
OR51M1	0.16359	0.18235	0.604177	5743	2	-0.3081	6970	0.45065	0.65712	1	9545	1
CERS3	0.60023	0.5667	0.807968	13388	2	-0.30809	6971	0.799	0.89796	1	14720	0
PTGIS	0.24027	0.27744	0.681962	7623	3	-0.30805	6972	0.86398	0.94137	1	15859	0
GNMT	0.46815	0.44879	0.750266	11301	2	-0.30803	6973	0.58649	0.7374	1	11218	1
HPCAL4	0.39584	0.37666	0.700981	10253	2	-0.30801	6974	0.19129	0.43631	1	5726	1
DLK1	0.33617	0.34621	0.694352	9390	2	-0.30796	6975	0.17307	0.41334	1	5304	1
PBX3	0.55643	0.52562	0.792729	12638	2	-0.3077	6976	0.93236	0.97606	1	17195	0
INO80C	0.26298	0.29313	0.681962	8188	3	-0.30758	6977	0.92513	0.97268	1	17026	0
WHSC1L1	0.27768	0.30717	0.681962	8554	3	-0.30758	6978	0.90765	0.96426	1	16664	0
HTATIP2	0.01703	0.021308	0.26245	1547	2	-0.3075	6979	0.31028	0.58851	1	8212	1
LILRA6	0.38257	0.3675	0.694352	10049	2	-0.30749	6980	0.46585	0.6654	1	9716	1
CPA6	0.4265	0.40977	0.731693	10702	2	-0.30748	6981	0.569	0.72688	1	10978	1
CLYBL	0.48106	0.45271	0.751434	11497	2	-0.30742	6982	0.60373	0.7469	1	11436	1
LRRC73	0.28801	0.31281	0.681962	8718	2	-0.30738	6983	0.26629	0.54297	1	7410	1
RGPD2	0.22834	0.26597	0.681962	7348	2	-0.30734	6984	0.57482	0.72896	1	11055	1
BARX2	0.42054	0.40431	0.727176	10611	2	-0.3073	6985	0.6677	0.7899	1	12336	1
PAK1	0.49822	0.47423	0.770167	11741	2	-0.30725	6986	0.87027	0.94232	1	15975	0
DOCK3	0.48306	0.45504	0.754452	11521	2	-0.30724	6987	0.8652	0.94137	1	15883	0
CLPP	0.48566	0.45804	0.757202	11559	2	-0.30707	6988	0.30634	0.58746	1	8174	1
SLC22A12	0.30546	0.32739	0.69319	8972	2	-0.30688	6989	0.12146	0.32222	1	4188	1
UNC80	0.46385	0.44493	0.750266	11247	2	-0.30688	6990	0.82641	0.92156	1	15200	0
GLRA2	0.22576	0.26324	0.681962	7277	3	-0.30687	6991	0.061825	0.22797	1	2763	1
TMEM229B	0.40316	0.38592	0.711088	10362	2	-0.30686	6992	0.15086	0.37065	1	4821	1
COL9A1	0.041364	0.045018	0.33008	2597	4	-0.30683	6993	0.95864	0.98754	1	17721	0
MAP2K7	0.041118	0.045018	0.33008	2591	4	-0.30677	6994	0.95888	0.98754	1	17726	0
FASTKD1	0.074369	0.08457	0.452947	3555	2	-0.30674	6995	0.46103	0.66123	1	9658	1
SLC25A4	0.23293	0.26815	0.681962	7462	2	-0.30673	6996	0.19331	0.43729	1	5778	1
CRX	0.35827	0.35444	0.694352	9687	2	-0.30664	6997	0.81986	0.91607	1	15089	0
TMCO5A	0.066396	0.071012	0.397751	3373	3	-0.30656	6998	0.86495	0.94137	1	15879	0
GSE1	0.40653	0.3901	0.714797	10418	2	-0.30651	6999	0.53797	0.70606	1	10556	1
DGKB	0.41066	0.3957	0.722494	10466	2	-0.30626	7000	0.60538	0.7469	1	11455	1
CCNB1IP1	0.087317	0.10331	0.506463	3876	3	-0.30622	7001	0.8547	0.93589	1	15693	0
PCDHA8	0.33118	0.34559	0.694352	9324	2	-0.30607	7002	0.18867	0.43243	1	5656	2
BPTF	0.22961	0.26661	0.681962	7386	3	-0.30596	7003	0.75226	0.85916	1	13835	0
C12orf45	0.26795	0.30041	0.681962	8320	3	-0.30594	7004	0.83294	0.92445	1	15324	0
STX17	0.051152	0.05588	0.356768	2986	4	-0.30588	7005	0.94885	0.98375	1	17522	0
NEK3	0.17365	0.1943	0.617332	5993	3	-0.30581	7006	0.90559	0.96361	1	16623	0
DERL2	0.19613	0.22468	0.654291	6560	2	-0.30574	7007	0.20734	0.45851	1	6114	1
LRP12	0.07784	0.090829	0.475024	3639	2	-0.30572	7008	0.78418	0.88737	1	14434	0
AGAP3	0.22567	0.26324	0.681962	7274	3	-0.30571	7009	0.54088	0.70806	1	10595	1
ANKRD34C	0.20462	0.23142	0.654291	6754	2	-0.30565	7010	0.52689	0.69666	1	10405	1
MKKS	0.21727	0.24709	0.666695	7064	3	-0.30563	7011	0.70677	0.81911	1	12991	1
PPP1R9B	0.23569	0.27099	0.681962	7523	3	-0.30562	7012	0.17482	0.41485	1	5348	1
SLC22A17	0.22903	0.26661	0.681962	7367	3	-0.30551	7013	0.59389	0.7395	1	11307	1
PIGG	0.3276	0.34427	0.694352	9278	2	-0.30544	7014	0.70489	0.818	1	12954	1
GABRA1	0.14697	0.1653	0.583247	5338	3	-0.30536	7015	0.71365	0.82747	1	13135	1
KRTAP3-3	0.20223	0.23092	0.654291	6699	3	-0.30533	7016	0.44028	0.64462	1	9450	1
NME8	0.21275	0.24334	0.663293	6951	3	-0.30526	7017	0.93003	0.97529	1	17139	0
GPX6	0.13586	0.15675	0.580683	5062	3	-0.305	7018	0.94622	0.98238	1	17465	0
ACAP2	0.33706	0.34621	0.694352	9404	2	-0.30491	7019	0.71197	0.82642	1	13100	1
POU5F1	0.21042	0.24142	0.663293	6885	3	-0.30489	7020	0.062809	0.22937	1	2806	1
SLC16A11	0.604	0.57059	0.80973	13448	2	-0.30471	7021	0.40225	0.62586	1	9076	1
PCDHGB5	0.48958	0.46649	0.76475	11617	2	-0.30457	7022	0.65948	0.78248	1	12203	1
CPXCR1	0.16446	0.18272	0.604177	5769	3	-0.30445	7023	0.71026	0.8233	1	13068	1
F3	0.52818	0.50206	0.781468	12206	2	-0.30441	7024	0.76893	0.87259	1	14139	0
ZNF780A	0.31116	0.33047	0.694352	9051	2	-0.30439	7025	0.6397	0.76793	1	11910	1
DCAF4	0.15284	0.16766	0.583247	5472	2	-0.30416	7026	0.29843	0.58302	1	8082	2
ARHGAP9	0.42455	0.409	0.731077	10676	2	-0.3041	7027	0.19067	0.43631	1	5707	1
DENND6B	0.045118	0.048086	0.333881	2753	3	-0.30404	7028	0.7489	0.85823	1	13765	0
XXYLT1	0.21511	0.24436	0.663293	7009	3	-0.30399	7029	0.20421	0.45307	1	6036	1
BCKDHA	0.23811	0.27686	0.681962	7569	3	-0.30398	7030	0.87183	0.94326	1	16002	0
MBD3L2	0.13431	0.15546	0.580683	5019	2	-0.30396	7031	0.55532	0.71641	1	10789	1
NEK10	0.19973	0.22998	0.654291	6637	3	-0.30391	7032	0.87875	0.94729	1	16128	0
PPP2R5B	0.20721	0.23932	0.663293	6806	2	-0.30388	7033	0.88022	0.94907	1	16154	0
RGS7	0.15237	0.16668	0.583247	5457	3	-0.30386	7034	0.5519	0.71433	1	10751	1
PRDX2	0.52499	0.50206	0.781468	12158	2	-0.30369	7035	0.91118	0.96589	1	16737	0
ZNF333	0.04533	0.048689	0.336158	2760	4	-0.30361	7036	0.95467	0.98632	1	17638	0
LOC100506422	0.15591	0.1744	0.593392	5560	2	-0.30358	7037	0.74098	0.85263	1	13610	0
UPK1A	0.24093	0.28129	0.681962	7642	3	-0.30346	7038	0.18448	0.42904	1	5557	1
TCEAL6	0.19152	0.21918	0.649967	6436	3	-0.30343	7039	0.55698	0.71641	1	10813	1
ANKRD36B	0.24106	0.28129	0.681962	7645	3	-0.30337	7040	0.17034	0.40748	1	5248	1
EPB41L2	0.4499	0.42896	0.740369	11053	2	-0.30336	7041	0.080011	0.24788	1	3244	1
C6orf141	0.26391	0.29573	0.681962	8215	2	-0.30331	7042	0.099891	0.29661	1	3691	2
ABCF1	0.22283	0.2531	0.672038	7197	3	-0.3032	7043	0.67495	0.79406	1	12448	1
PHF1	0.26615	0.29865	0.681962	8282	3	-0.30314	7044	0.54031	0.70806	1	10589	1
SYCP1	0.073979	0.08457	0.452947	3548	2	-0.30305	7045	0.49283	0.67164	1	10015	1
TCTEX1D2	0.15869	0.17516	0.593392	5626	2	-0.30299	7046	0.09458	0.28337	1	3588	1
ZNF213	0.099152	0.1176	0.525599	4167	2	-0.30291	7047	0.60507	0.7469	1	11450	1
MTTP	0.27306	0.30339	0.681962	8448	3	-0.30291	7048	0.54827	0.71015	1	10710	1
RBM14-RBM4	0.59471	0.56049	0.805371	13286	2	-0.30275	7049	0.59638	0.74056	1	11345	1
PTPRK	0.26602	0.29865	0.681962	8275	2	-0.30271	7050	0.061332	0.22726	1	2740	2
SHCBP1	0.21553	0.24436	0.663293	7018	3	-0.3026	7051	0.56682	0.72688	1	10950	1
EPS8L2	0.11808	0.13756	0.567314	4620	2	-0.30258	7052	0.21054	0.46056	1	6198	1
PROC	0.049526	0.055139	0.356768	2921	4	-0.30252	7053	0.95047	0.98464	1	17557	0
ACTL7B	0.054183	0.060313	0.367648	3088	2	-0.30244	7054	0.26776	0.54297	1	7437	1
SCPEP1	0.17946	0.20552	0.639728	6130	2	-0.30233	7055	0.36888	0.60718	1	8744	1
SLC12A2	0.26625	0.29865	0.681962	8284	2	-0.30231	7056	0.010011	0.052404	1	641	1
SPRY3	0.44245	0.42098	0.73462	10939	2	-0.30229	7057	0.22092	0.47605	1	6426	1
RSAD1	0.14739	0.1653	0.583247	5352	3	-0.30222	7058	0.86985	0.94232	1	15963	0
PHKG1	0.26112	0.29313	0.681962	8138	3	-0.30218	7059	0.51661	0.69035	1	10283	1
BEND3	0.24707	0.28477	0.681962	7810	3	-0.30216	7060	0.89673	0.95943	1	16447	0
DFNB31	0.16883	0.18798	0.607152	5870	2	-0.30209	7061	0.37162	0.60817	1	8772	1
FYTTD1	0.13635	0.15675	0.580683	5078	3	-0.30197	7062	0.84825	0.93224	1	15571	0
PDE6B	0.17074	0.18877	0.607152	5926	2	-0.30195	7063	0.78694	0.89048	1	14485	0
CAGE1	0.3598	0.35444	0.694352	9707	2	-0.30195	7064	0.10037	0.29661	1	3700	1
PHLPP2	0.23586	0.27099	0.681962	7527	3	-0.30194	7065	0.74533	0.85823	1	13696	0
ZC3H15	0.60741	0.5739	0.80973	13513	2	-0.30186	7066	0.70975	0.8233	1	13057	1
ZFAT	0.043969	0.047522	0.332284	2706	3	-0.30184	7067	0.85606	0.93738	1	15720	0
LRRC6	0.24241	0.28129	0.681962	7681	3	-0.30173	7068	0.49165	0.67164	1	9998	1
CYP1A2	0.02508	0.029059	0.284674	1920	4	-0.30172	7069	0.97492	0.99344	1	18079	0
PSMD5	0.27123	0.30156	0.681962	8398	2	-0.3017	7070	0.69881	0.81071	1	12835	1
DEFB130	0.41819	0.40114	0.724958	10574	2	-0.30165	7071	0.87653	0.94595	1	16084	0
SSR2	0.58575	0.55683	0.805371	13128	2	-0.30163	7072	0.72725	0.83685	1	13369	0
NIN	0.04951	0.055139	0.356768	2920	4	-0.30155	7073	0.95049	0.98464	1	17558	0
KIF7	0.2741	0.30535	0.681962	8474	3	-0.30149	7074	0.55983	0.71957	1	10857	1
OGN	0.24359	0.28129	0.681962	7718	2	-0.30146	7075	0.8334	0.92445	1	15329	0
ROCK1	0.15098	0.1657	0.583247	5423	3	-0.30142	7076	0.92426	0.97155	1	17008	0
STX10	0.16908	0.18798	0.607152	5877	2	-0.30133	7077	0.52887	0.69879	1	10426	1
GPR17	0.24137	0.28129	0.681962	7655	3	-0.30132	7078	0.39693	0.62377	1	9015	1
ACOT12	0.25936	0.29145	0.681962	8096	3	-0.30125	7079	0.9433	0.98119	1	17421	0
RRAS	0.52607	0.50206	0.781468	12179	2	-0.3012	7080	0.90868	0.96524	1	16684	0
SP8	0.21817	0.24761	0.666695	7084	3	-0.30118	7081	0.26903	0.54523	1	7465	1
CDRT4	0.25585	0.28717	0.681962	8017	3	-0.30115	7082	0.56751	0.72688	1	10962	1
TLR7	0.39859	0.3798	0.705258	10291	2	-0.30105	7083	0.75678	0.86192	1	13914	0
PCDHA11	0.21632	0.24486	0.664188	7042	3	-0.30086	7084	0.94316	0.98097	1	17417	0
DHX38	0.48614	0.45963	0.759429	11565	2	-0.30081	7085	0.859	0.93838	1	15768	0
PPP2CB	0.038764	0.039567	0.302295	2501	3	-0.30072	7086	0.88181	0.94995	1	16190	0
TSR1	0.55248	0.5238	0.792729	12579	2	-0.3007	7087	0.68329	0.80135	1	12586	1
TMEM159	0.44675	0.42571	0.737622	11004	2	-0.30069	7088	0.90891	0.96524	1	16687	0
UBFD1	0.51769	0.49385	0.781468	12048	2	-0.30067	7089	0.6847	0.8024	1	12611	1
PBOV1	0.4568	0.44015	0.750266	11158	2	-0.30049	7090	0.59483	0.74056	1	11321	1
CLDN9	0.56101	0.52744	0.792729	12717	2	-0.30045	7091	0.69327	0.80651	1	12745	1
CERS5	0.31053	0.33047	0.694352	9043	2	-0.30043	7092	0.64829	0.77209	1	12028	1
FLRT3	0.25356	0.2865	0.681962	7956	3	-0.30037	7093	0.64123	0.77	1	11928	1
GPX7	0.19388	0.22363	0.654291	6495	3	-0.30035	7094	0.36609	0.60511	1	8716	1
ANKRD2	0.39052	0.36968	0.694352	10166	2	-0.30019	7095	0.48828	0.67164	1	9961	1
SCAI	0.51166	0.48859	0.779847	11951	2	-0.30011	7096	0.82998	0.92273	1	15268	0
RAB27B	0.044172	0.047821	0.332284	2714	4	-0.29991	7097	0.95583	0.98679	1	17659	0
BPGM	0.16619	0.18576	0.607152	5807	3	-0.29991	7098	0.93605	0.97772	1	17269	0
PADI2	0.3804	0.36609	0.694352	10021	2	-0.29977	7099	0.11115	0.31104	1	3949	1
ELAC1	0.349	0.35018	0.694352	9562	2	-0.29971	7100	0.88081	0.9495	1	16171	0
SNTB2	0.1733	0.1943	0.617332	5988	2	-0.2997	7101	0.11837	0.31625	1	4120	2
HELLS	0.44459	0.42339	0.73574	10968	2	-0.29959	7102	0.24744	0.51219	1	6982	1
CD79A	0.22719	0.26536	0.681962	7321	3	-0.29957	7103	0.3658	0.60511	1	8714	1
VRK3	0.46823	0.44879	0.750266	11302	2	-0.29951	7104	0.24334	0.50327	1	6899	1
SEC24A	0.63549	0.59351	0.811506	13966	2	-0.29949	7105	0.87767	0.94685	1	16101	0
NOS2	0.22887	0.26597	0.681962	7363	3	-0.2994	7106	0.51993	0.69035	1	10325	1
IGFBP7	0.22295	0.25362	0.672381	7199	3	-0.2993	7107	0.63058	0.76586	1	11784	1
ARMC3	0.21486	0.24436	0.663293	7004	2	-0.29929	7108	0.13029	0.33772	1	4384	2
POM121L2	0.33024	0.34559	0.694352	9315	2	-0.29923	7109	0.64964	0.77312	1	12048	1
SLC6A11	0.20255	0.23092	0.654291	6704	2	-0.29921	7110	0.36127	0.60511	1	8671	1
PRORY	0.21168	0.24237	0.663293	6925	3	-0.29921	7111	0.29701	0.57982	1	8051	1
NSMF	0.25424	0.2865	0.681962	7975	2	-0.29918	7112	0.14775	0.36655	1	4754	2
PPARG	0.10304	0.11897	0.525599	4269	2	-0.29902	7113	0.58205	0.73313	1	11154	1
CYLD	0.1897	0.21828	0.649967	6393	2	-0.299	7114	0.58649	0.7374	1	11219	1
OSR2	0.28645	0.31281	0.681962	8693	2	-0.299	7115	0.59572	0.74056	1	11337	1
HDAC10	0.046437	0.049941	0.340692	2802	4	-0.29896	7116	0.95356	0.98597	1	17617	0
OSER1	0.33511	0.34621	0.694352	9372	2	-0.29884	7117	0.14642	0.364	1	4726	1
IFI6	0.29535	0.32232	0.6921	8816	2	-0.29869	7118	0.016251	0.079744	1	913	1
EIF4E1B	0.48097	0.45271	0.751434	11495	2	-0.29865	7119	0.67756	0.79824	1	12484	1
C1orf234	0.44571	0.42339	0.73574	10991	2	-0.29862	7120	0.095778	0.28681	1	3612	1
CSNK1G2	0.13035	0.15294	0.580683	4931	2	-0.29854	7121	0.80393	0.9036	1	14796	0
SVIL	0.25807	0.28946	0.681962	8066	3	-0.29853	7122	0.91634	0.96925	1	16847	0
CLIC6	0.11163	0.12531	0.532862	4481	2	-0.2985	7123	0.90574	0.96361	1	16625	0
CDH16	0.32623	0.34366	0.694352	9254	2	-0.29848	7124	0.069777	0.23893	1	3002	1
RCAN3	0.39045	0.36968	0.694352	10165	2	-0.29845	7125	0.81708	0.91352	1	15044	0
SLC12A1	0.42866	0.4122	0.732136	10733	2	-0.29831	7126	0.13489	0.34369	1	4482	1
IQCG	0.22693	0.26324	0.681962	7310	2	-0.29819	7127	0.21163	0.46267	1	6223	2
GBP3	0.14667	0.1653	0.583247	5328	2	-0.2981	7128	0.080205	0.24992	1	3245	1
PRIMPOL	0.053722	0.060313	0.367648	3073	2	-0.29806	7129	0.66355	0.78354	1	12265	1
UBXN1	0.15481	0.17152	0.591705	5530	2	-0.298	7130	0.7385	0.84884	1	13565	0
AP1AR	0.2692	0.30041	0.681962	8351	3	-0.29798	7131	0.91062	0.96557	1	16728	0
SPCS2	0.21821	0.24811	0.666695	7086	2	-0.29789	7132	0.22464	0.47944	1	6501	2
ATPAF2	0.014873	0.019856	0.26245	1418	3	-0.29784	7133	0.21903	0.47605	1	6387	1
OR5M3	0.27609	0.30596	0.681962	8525	2	-0.29781	7134	0.71318	0.82747	1	13125	1
SUV39H1	0.39159	0.37137	0.696033	10182	2	-0.2978	7135	0.32039	0.59061	1	8311	1
RNF214	0.05501	0.060762	0.367648	3105	2	-0.29779	7136	0.85453	0.93589	1	15692	0
NRARP	0.22335	0.2564	0.678372	7212	3	-0.29763	7137	0.64362	0.77	1	11962	1
TUFT1	0.37918	0.36609	0.694352	10006	2	-0.29753	7138	0.081563	0.25404	1	3283	1
MACF1	0.47554	0.44957	0.750266	11415	2	-0.29749	7139	0.63514	0.76793	1	11854	1
F8	0.17647	0.19855	0.625051	6067	2	-0.29746	7140	0.68644	0.80342	1	12639	1
SEC14L4	0.24596	0.283	0.681962	7778	2	-0.29739	7141	0.85751	0.93787	1	15744	0
PLET1	0.1753	0.19728	0.6229	6036	2	-0.29737	7142	0.46543	0.6654	1	9709	1
TRIM59	0.26698	0.29928	0.681962	8301	3	-0.29731	7143	0.69822	0.80965	1	12826	1
GOLGA6C	0.31505	0.33552	0.694352	9107	2	-0.29729	7144	0.86407	0.94137	1	15861	0
BRPF3	0.1366	0.15675	0.580683	5082	2	-0.29728	7145	0.42147	0.63307	1	9265	1
PRSS53	0.2525	0.2865	0.681962	7940	3	-0.29723	7146	0.93084	0.97556	1	17162	0
EIF4B	0.028602	0.0315	0.286696	2084	2	-0.29722	7147	0.55849	0.71853	1	10831	1
RFX5	0.20915	0.24037	0.663293	6851	2	-0.29715	7148	0.20028	0.44834	1	5951	1
ENOPH1	0.32521	0.34183	0.694352	9243	2	-0.29707	7149	0.82043	0.91607	1	15098	0
THNSL1	0.25401	0.2865	0.681962	7968	3	-0.29705	7150	0.90806	0.96426	1	16673	0
TMEM257	0.21324	0.24334	0.663293	6964	3	-0.29704	7151	0.82675	0.92156	1	15206	0
KCNRG	0.36608	0.36085	0.694352	9804	2	-0.29702	7152	0.69603	0.80755	1	12790	1
TSHB	0.30518	0.32485	0.6921	8969	2	-0.29698	7153	0.60726	0.74899	1	11477	1
CD38	0.18182	0.20958	0.644272	6190	3	-0.29673	7154	0.61831	0.75322	1	11645	1
HMGN3	0.18757	0.2174	0.649967	6340	3	-0.29668	7155	0.93026	0.97529	1	17144	0
ZBTB7A	0.58306	0.55308	0.805371	13091	2	-0.29655	7156	0.94212	0.98077	1	17394	0
CTRB2	0.24935	0.2854	0.681962	7871	2	-0.29639	7157	0.52234	0.69035	1	10354	1
LYPD2	0.42017	0.40431	0.727176	10602	2	-0.29639	7158	0.83152	0.92386	1	15304	0
AJAP1	0.39255	0.37138	0.696033	10197	2	-0.29638	7159	0.74151	0.85263	1	13621	0
BTN1A1	0.24989	0.2854	0.681962	7882	3	-0.29632	7160	0.93251	0.97632	1	17199	0
KIF2B	0.27156	0.30218	0.681962	8406	3	-0.29631	7161	0.94268	0.98077	1	17406	0
FTL	0.18405	0.21304	0.649967	6246	2	-0.29628	7162	0.36337	0.60511	1	8689	1
VWA9	0.12359	0.15108	0.580683	4765	2	-0.29626	7163	0.59461	0.7395	1	11317	1
NUCKS1	0.16429	0.18272	0.604177	5760	3	-0.29625	7164	0.63866	0.76793	1	11897	1
NR2E3	0.28927	0.31281	0.681962	8736	2	-0.29622	7165	0.14325	0.36122	1	4659	1
WRN	0.2465	0.283	0.681962	7798	2	-0.29616	7166	0.86235	0.93939	1	15831	0
NR4A1	0.35729	0.35444	0.694352	9675	2	-0.29604	7167	0.43013	0.63943	1	9350	1
PRKAA2	0.3982	0.3798	0.705258	10284	2	-0.29596	7168	0.49106	0.67164	1	9994	1
TM9SF1	0.1298	0.15294	0.580683	4919	2	-0.29595	7169	0.44741	0.65403	1	9516	1
ZNF75D	0.26885	0.30041	0.681962	8342	3	-0.29593	7170	0.85744	0.93787	1	15743	0
MYCN	0.29647	0.32232	0.6921	8836	2	-0.29591	7171	0.64626	0.77	1	12001	1
DOCK8	0.32498	0.34183	0.694352	9239	2	-0.29589	7172	0.014106	0.069967	1	827	1
VSIG10L	0.2246	0.25765	0.679583	7246	3	-0.29586	7173	0.29355	0.57539	1	7980	1
GRM6	0.31173	0.33047	0.694352	9060	2	-0.29585	7174	0.16989	0.40748	1	5240	1
IRF5	0.17126	0.18877	0.607152	5938	3	-0.29578	7175	0.86465	0.94137	1	15872	0
THAP4	0.1267	0.15233	0.580683	4837	3	-0.29568	7176	0.1379	0.35079	1	4543	1
DYM	0.30452	0.32485	0.6921	8960	2	-0.29541	7177	0.047561	0.18765	1	2228	1
BEST2	0.46391	0.44493	0.750266	11248	2	-0.29531	7178	0.14219	0.35855	1	4633	1
AIPL1	0.16593	0.18576	0.607152	5798	3	-0.29526	7179	0.17504	0.41485	1	5353	1
USMG5	0.45056	0.42896	0.740369	11066	2	-0.29522	7180	0.76692	0.86994	1	14103	0
CAPN12	0.30869	0.32739	0.69319	9024	2	-0.29521	7181	0.68172	0.8003	1	12553	1
SH2D1A	0.24117	0.28129	0.681962	7649	2	-0.29514	7182	0.70648	0.81911	1	12986	1
HSD17B4	0.28094	0.31039	0.681962	8629	3	-0.29492	7183	0.93853	0.9786	1	17320	0
IL11	0.58746	0.55683	0.805371	13156	2	-0.29491	7184	0.75684	0.86192	1	13916	0
POTEJ	0.5985	0.56453	0.807588	13354	2	-0.29484	7185	0.52922	0.69879	1	10428	1
IL4	0.18545	0.21594	0.649967	6285	2	-0.2948	7186	0.93437	0.97729	1	17236	0
ARPC4-TTLL3	0.41656	0.40041	0.723905	10546	2	-0.29469	7187	0.83448	0.9256	1	15350	0
CHEK2	0.21072	0.2419	0.663293	6891	2	-0.29464	7188	0.86863	0.94232	1	15943	0
C1RL	0.14445	0.1618	0.583247	5281	2	-0.29456	7189	0.73647	0.84787	1	13523	0
RCHY1	0.14864	0.1653	0.583247	5375	2	-0.29446	7190	0.025202	0.11666	1	1297	2
KMT2E	0.26132	0.29313	0.681962	8142	2	-0.29445	7191	0.89833	0.95943	1	16480	0
GPA33	0.54439	0.51526	0.788718	12450	2	-0.29436	7192	0.025911	0.11828	1	1320	1
SLC35G5	0.1147	0.12901	0.54197	4548	2	-0.29431	7193	0.57032	0.72688	1	10996	1
GDAP2	0.15797	0.17516	0.593392	5609	2	-0.29413	7194	0.10537	0.30843	1	3809	2
GJB4	0.26408	0.29573	0.681962	8219	2	-0.29411	7195	0.48559	0.67059	1	9929	1
OR13G1	0.24492	0.28183	0.681962	7752	3	-0.2941	7196	0.90323	0.9619	1	16575	0
HSPB9	0.41859	0.4019	0.725367	10580	2	-0.2941	7197	0.87191	0.9437	1	16004	0
LIAS	0.27967	0.30976	0.681962	8596	2	-0.29405	7198	0.77639	0.87937	1	14281	0
C1orf162	0.22355	0.25701	0.678372	7217	3	-0.29394	7199	0.89298	0.95488	1	16380	0
NLGN3	0.19416	0.22423	0.654291	6502	3	-0.29393	7200	0.84882	0.93278	1	15581	0
VN1R5	0.32923	0.34494	0.694352	9294	2	-0.2939	7201	0.84404	0.93061	1	15499	0
CCDC110	0.051007	0.055731	0.356768	2980	4	-0.29387	7202	0.94899	0.98393	1	17525	0
LGALS13	0.20206	0.23092	0.654291	6695	2	-0.29358	7203	0.88896	0.95245	1	16306	0
TEKT1	0.19577	0.22468	0.654291	6546	2	-0.29356	7204	0.69596	0.80755	1	12789	1
ZSCAN5A	0.4262	0.40977	0.731693	10696	2	-0.29355	7205	0.54278	0.70909	1	10629	1
GPR22	0.16385	0.18272	0.604177	5749	2	-0.29351	7206	0.8028	0.90223	1	14783	0
OR4S2	0.52217	0.4972	0.781468	12116	2	-0.29348	7207	0.11921	0.31804	1	4137	1
OTULIN	0.15991	0.17616	0.593392	5654	2	-0.29337	7208	0.17478	0.41485	1	5346	1
MAST2	0.27058	0.30097	0.681962	8386	3	-0.29337	7209	0.64747	0.77103	1	12014	1
CLRN3	0.34791	0.34953	0.694352	9548	2	-0.29329	7210	0.93037	0.97529	1	17149	0
PSKH1	0.48798	0.4619	0.761607	11593	2	-0.29328	7211	0.6726	0.79196	1	12416	1
S1PR5	0.19303	0.22317	0.654291	6476	3	-0.29323	7212	0.90845	0.96493	1	16678	0
MEIS3	0.051687	0.056404	0.357344	3008	4	-0.29319	7213	0.94831	0.98355	1	17507	0
ZNF528	0.20458	0.23142	0.654291	6752	3	-0.29314	7214	0.059409	0.21675	1	2674	1
ZDHHC9	0.2256	0.26324	0.681962	7272	2	-0.29306	7215	0.73617	0.84787	1	13518	0
SH2D1B	0.12095	0.14291	0.580683	4703	2	-0.29297	7216	0.58712	0.7374	1	11228	1
C2CD4A	0.2504	0.28594	0.681962	7892	2	-0.29288	7217	0.90076	0.96086	1	16523	0
TMEM30A	0.12407	0.15108	0.580683	4781	2	-0.29284	7218	0.18198	0.4246	1	5503	2
POC1B	0.25913	0.29145	0.681962	8087	2	-0.29277	7219	0.63615	0.76793	1	11864	1
GNA15	0.17857	0.20508	0.639728	6110	2	-0.29269	7220	0.60743	0.74899	1	11481	1
BTBD10	0.40353	0.38592	0.711088	10370	2	-0.29266	7221	0.29986	0.58419	1	8108	1
M6PR	0.42024	0.40431	0.727176	10603	2	-0.29262	7222	0.66993	0.79095	1	12378	1
TMEM86B	0.22811	0.26597	0.681962	7341	3	-0.29248	7223	0.94185	0.98057	1	17388	0
UGT1A7	0.16364	0.18235	0.604177	5745	3	-0.29247	7224	0.88362	0.9512	1	16216	0
HSPA1B	0.2465	0.283	0.681962	7800	2	-0.29242	7225	0.82579	0.92156	1	15185	0
XKR8	0.26512	0.29804	0.681962	8241	2	-0.29235	7226	0.26136	0.53617	1	7296	1
FCRLB	0.12118	0.14323	0.580683	4708	2	-0.29229	7227	0.35285	0.60406	1	8589	1
GATA1	0.23778	0.27471	0.681962	7559	3	-0.29225	7228	0.75394	0.86009	1	13867	0
ANKMY2	0.17209	0.1898	0.608638	5958	2	-0.29221	7229	0.68438	0.80135	1	12607	1
PCK2	0.027633	0.030527	0.284895	2041	2	-0.29212	7230	0.80445	0.9036	1	14802	0
LOC339862	0.12922	0.15293	0.580683	4906	2	-0.29209	7231	0.68607	0.80342	1	12632	1
MTO1	0.30916	0.3286	0.694352	9029	2	-0.29208	7232	0.74958	0.85823	1	13780	0
PQLC2L	0.044316	0.047821	0.332284	2720	2	-0.29193	7233	0.74308	0.85357	1	13654	0
CLECL1	0.42854	0.4122	0.732136	10732	2	-0.29187	7234	0.59948	0.74267	1	11382	1
PF4	0.22868	0.26597	0.681962	7358	2	-0.29185	7235	0.87442	0.94459	1	16049	0
SLCO2A1	0.1711	0.18877	0.607152	5934	2	-0.29184	7236	0.16984	0.40748	1	5239	2
STXBP2	0.15067	0.1657	0.583247	5416	2	-0.29182	7237	0.084371	0.2609	1	3347	1
GCLM	0.043518	0.04718	0.332284	2694	4	-0.29172	7238	0.95648	0.98695	1	17668	0
COMMD8	0.1477	0.1653	0.583247	5357	2	-0.29172	7239	0.62571	0.75962	1	11733	1
PFN4	0.37449	0.36542	0.694352	9932	2	-0.29167	7240	0.71771	0.82961	1	13203	1
DPPA5	0.22495	0.25891	0.681962	7253	2	-0.29155	7241	0.2635	0.53726	1	7347	1
OR4A5	0.10353	0.11897	0.525599	4281	2	-0.29142	7242	0.11738	0.31625	1	4093	1
NAT14	0.24241	0.28129	0.681962	7680	3	-0.29137	7243	0.84714	0.93167	1	15547	0
ARHGDIB	0.034138	0.035502	0.292019	2309	2	-0.29135	7244	0.7058	0.81911	1	12969	1
DEFB106B	0.24066	0.23332	0.659541	7633	1	-0.29135	7245	0.093181	0.21969	1	3559	1
TJP1	0.36642	0.36153	0.694352	9812	2	-0.29133	7246	0.90466	0.96327	1	16608	0
GSG1L	0.26094	0.29313	0.681962	8133	3	-0.29132	7247	0.31628	0.58958	1	8271	1
IFFO2	0.22365	0.25701	0.678372	7221	3	-0.29128	7248	0.21577	0.46927	1	6304	1
FAM110B	0.18996	0.21874	0.649967	6396	3	-0.29127	7249	0.23221	0.4907	1	6659	1
DENND4C	0.29436	0.32169	0.6921	8805	2	-0.29123	7250	0.43009	0.63943	1	9349	1
MGAT4C	0.44475	0.42339	0.73574	10972	2	-0.2912	7251	0.36716	0.60613	1	8726	1
SH2D7	0.42267	0.40671	0.7297	10643	2	-0.29112	7252	0.24019	0.50219	1	6837	1
ACVR1C	0.18539	0.21594	0.649967	6283	2	-0.29102	7253	0.74793	0.85823	1	13744	0
HMGN2	0.24351	0.28129	0.681962	7715	2	-0.29097	7254	0.12329	0.32652	1	4225	1
AQP10	0.52571	0.50206	0.781468	12169	2	-0.29089	7255	0.91963	0.96984	1	16919	0
GFRA1	0.5786	0.5457	0.801706	13009	2	-0.2908	7256	0.91984	0.96984	1	16924	0
DYRK3	0.23286	0.26815	0.681962	7459	2	-0.29079	7257	0.23492	0.49516	1	6717	2
DIAPH2	0.41923	0.4019	0.725367	10591	2	-0.29078	7258	0.39548	0.62377	1	8998	1
FAM25C	0.62529	0.58544	0.810326	13809	2	-0.29068	7259	0.52076	0.69035	1	10334	1
MS4A12	0.24015	0.27744	0.681962	7620	3	-0.29066	7260	0.81907	0.9148	1	15075	0
ZNF775	0.20842	0.23932	0.663293	6836	2	-0.29062	7261	0.86186	0.93939	1	15823	0
DEFB114	0.40086	0.38375	0.709904	10326	2	-0.29057	7262	0.53212	0.69879	1	10468	1
GPRIN1	0.21141	0.2419	0.663293	6909	2	-0.29052	7263	0.11958	0.31973	1	4144	2
DNMT3A	0.26493	0.29686	0.681962	8238	3	-0.29039	7264	0.72347	0.83379	1	13303	0
NRDE2	0.27238	0.30277	0.681962	8430	2	-0.29039	7265	0.1201	0.31973	1	4156	1
RSPH1	0.22575	0.26324	0.681962	7276	2	-0.29027	7266	0.59276	0.7374	1	11293	1
PLAUR	0.26205	0.29313	0.681962	8161	3	-0.29008	7267	0.50327	0.67995	1	10120	1
RPL38	0.36915	0.36472	0.694352	9861	2	-0.29005	7268	0.60966	0.74899	1	11516	1
CCL26	0.14447	0.1618	0.583247	5282	3	-0.28995	7269	0.54995	0.71433	1	10729	1
SERPINB3	0.30359	0.32485	0.6921	8942	2	-0.28986	7270	0.90869	0.96524	1	16685	0
ANGPTL7	0.24208	0.28129	0.681962	7673	2	-0.28976	7271	0.80798	0.90568	1	14870	0
PACS1	0.46233	0.44411	0.750266	11228	2	-0.28976	7272	0.65198	0.77725	1	12081	1
ANAPC7	0.32033	0.33744	0.694352	9170	2	-0.28971	7273	0.77051	0.87343	1	14169	0
GPR137	0.12193	0.14904	0.580683	4727	2	-0.28967	7274	0.9256	0.97294	1	17034	0
ZNF479	0.40956	0.39257	0.717809	10450	2	-0.28967	7275	0.75087	0.85916	1	13807	0
SLC12A5	0.22694	0.26324	0.681962	7311	2	-0.28935	7276	0.92685	0.97373	1	17061	0
RBP7	0.50275	0.47939	0.775192	11819	2	-0.28935	7277	0.10594	0.30843	1	3824	1
GLB1L3	0.10511	0.11954	0.525599	4328	2	-0.28925	7278	0.79483	0.89425	1	14642	0
SESN3	0.26142	0.29313	0.681962	8146	3	-0.28922	7279	0.92521	0.97268	1	17028	0
PPP1R14A	0.56594	0.53265	0.795494	12797	2	-0.28915	7280	0.91192	0.96716	1	16758	0
OR4C3	0.52252	0.49865	0.781468	12121	2	-0.28906	7281	0.70107	0.81282	1	12875	1
CCRL2	0.38568	0.36894	0.694352	10091	2	-0.28897	7282	0.50647	0.68205	1	10158	1
CLEC4F	0.43863	0.42098	0.73462	10878	2	-0.28883	7283	0.09927	0.29478	1	3680	1
BBC3	0.28194	0.31161	0.681962	8647	2	-0.28882	7284	0.77953	0.88179	1	14344	0
GDF5	0.55366	0.52473	0.792729	12596	2	-0.2888	7285	0.51945	0.69035	1	10322	1
MT2A	0.43253	0.41465	0.732136	10785	2	-0.28862	7286	0.74006	0.85071	1	13592	0
DDX60L	0.14873	0.1653	0.583247	5378	3	-0.28858	7287	0.86952	0.94232	1	15957	0
PPP4R1	0.24463	0.28183	0.681962	7744	2	-0.28853	7288	0.66221	0.78354	1	12244	1
DYNLRB2	0.45835	0.44175	0.750266	11174	2	-0.28851	7289	0.87371	0.94414	1	16036	0
SRP19	0.47744	0.44957	0.750266	11445	2	-0.28845	7290	0.89787	0.95943	1	16469	0
LCNL1	0.51078	0.48554	0.776992	11938	2	-0.28845	7291	0.83887	0.92786	1	15417	0
FXR2	0.33347	0.34559	0.694352	9355	2	-0.28843	7292	0.6906	0.80549	1	12709	1
ADH1B	0.5698	0.53783	0.797877	12869	2	-0.28837	7293	0.39721	0.62377	1	9018	1
CATSPER3	0.094251	0.11086	0.52092	4049	2	-0.28829	7294	0.19958	0.4464	1	5933	2
GPR160	0.23152	0.26815	0.681962	7427	2	-0.28825	7295	0.31907	0.59061	1	8295	1
MLLT3	0.27347	0.30534	0.681962	8461	3	-0.28821	7296	0.76376	0.86731	1	14039	0
DCST2	0.25802	0.28946	0.681962	8064	2	-0.28817	7297	0.81213	0.90963	1	14947	0
SLC38A5	0.22144	0.25036	0.667548	7159	3	-0.28815	7298	0.80622	0.90501	1	14831	0
SRM	0.27651	0.30655	0.681962	8532	2	-0.28809	7299	0.16584	0.39997	1	5136	2
BST1	0.38603	0.36894	0.694352	10097	2	-0.28802	7300	0.28209	0.55962	1	7741	1
MBLAC1	0.20815	0.23932	0.663293	6828	3	-0.28801	7301	0.34559	0.60203	1	8529	1
COG2	0.26217	0.29313	0.681962	8166	3	-0.28793	7302	0.80319	0.90223	1	14788	0
DNAJC1	0.57147	0.53959	0.799489	12896	2	-0.28791	7303	0.54602	0.71015	1	10674	1
AGTR1	0.066782	0.071012	0.397751	3384	2	-0.28783	7304	0.27671	0.55069	1	7631	2
VCAN	0.55244	0.5238	0.792729	12578	2	-0.28782	7305	0.11347	0.31185	1	4006	1
SSBP1	0.18204	0.20958	0.644272	6195	2	-0.28776	7306	0.58346	0.7342	1	11173	1
MYO1E	0.20548	0.23424	0.660702	6771	3	-0.28774	7307	0.87732	0.94685	1	16098	0
SPTY2D1	0.22651	0.26324	0.681962	7296	2	-0.28765	7308	0.66871	0.79095	1	12353	1
ZNF425	0.36186	0.35693	0.694352	9748	2	-0.2876	7309	0.15633	0.38103	1	4938	1
SLC25A43	0.28717	0.31281	0.681962	8704	2	-0.28756	7310	0.57155	0.7279	1	11012	1
UGT2A3	0.2744	0.30535	0.681962	8482	2	-0.28746	7311	0.44469	0.64882	1	9495	1
ACTN2	0.44119	0.42098	0.73462	10917	2	-0.28734	7312	0.11181	0.31185	1	3963	1
KIAA1024	0.11347	0.12784	0.540765	4519	2	-0.28731	7313	0.70118	0.81387	1	12880	1
PDILT	0.20792	0.23932	0.663293	6823	3	-0.28727	7314	0.80334	0.90223	1	14790	0
SNX2	0.2157	0.24436	0.663293	7026	2	-0.28695	7315	0.73777	0.84787	1	13548	0
USP18	0.23035	0.26661	0.681962	7401	2	-0.28694	7316	0.052433	0.20239	1	2416	1
TRIM64C	0.12137	0.14581	0.580683	4714	2	-0.28689	7317	0.5076	0.68205	1	10173	1
ZDHHC22	0.18897	0.21783	0.649967	6370	2	-0.28687	7318	0.87305	0.94414	1	16024	0
FAT2	0.24846	0.2854	0.681962	7842	3	-0.28685	7319	0.83795	0.92786	1	15401	0
GOLGA7B	0.36061	0.35444	0.694352	9725	2	-0.28673	7320	0.44253	0.64673	1	9472	1
CHM	0.22306	0.25362	0.672381	7203	3	-0.28644	7321	0.89208	0.9545	1	16363	0
ATRN	0.36888	0.36472	0.694352	9857	2	-0.28632	7322	0.28752	0.56416	1	7846	1
SPRY4	0.55054	0.52064	0.792729	12545	2	-0.28632	7323	0.1824	0.4246	1	5511	1
PITPNC1	0.23511	0.27046	0.681962	7513	2	-0.28629	7324	0.2876	0.56416	1	7848	2
TNRC6A	0.5602	0.52744	0.792729	12703	2	-0.28626	7325	0.044219	0.17378	1	2092	1
BNIP3	0.21491	0.24436	0.663293	7006	2	-0.28622	7326	0.61405	0.75005	1	11583	1
CNOT2	0.29946	0.32485	0.6921	8887	2	-0.2861	7327	0.82698	0.92156	1	15210	0
MDFIC	0.026519	0.029928	0.284674	1994	4	-0.28607	7328	0.96712	0.99084	1	17886	0
MFAP3	0.26383	0.29573	0.681962	8213	3	-0.28607	7329	0.88399	0.9512	1	16222	0
SULT1A1	0.18375	0.21304	0.649967	6240	2	-0.28593	7330	0.18988	0.43532	1	5694	1
HIST1H1T	0.49655	0.47261	0.770164	11720	2	-0.28578	7331	0.78322	0.88579	1	14417	0
TDRD9	0.22053	0.24977	0.667548	7139	3	-0.28576	7332	0.51256	0.68726	1	10233	1
C19orf73	0.26612	0.29865	0.681962	8279	3	-0.28574	7333	0.28161	0.55852	1	7730	1
LOC100505549	0.19205	0.21964	0.650203	6456	3	-0.28573	7334	0.73493	0.84787	1	13497	0
CA4	0.49302	0.468	0.766368	11669	2	-0.28569	7335	0.87557	0.94504	1	16067	0
PLK3	0.27671	0.30655	0.681962	8536	2	-0.28556	7336	0.48405	0.67059	1	9908	1
ERRFI1	0.25489	0.2865	0.681962	7993	3	-0.28552	7337	0.68505	0.8024	1	12617	1
SLITRK5	0.34989	0.35018	0.694352	9577	2	-0.28549	7338	0.56806	0.72688	1	10969	1
SH2D3A	0.19663	0.22743	0.654291	6574	3	-0.28541	7339	0.91877	0.96984	1	16900	0
TMX3	0.475	0.44957	0.750266	11403	2	-0.28538	7340	0.72378	0.83379	1	13310	0
SLC30A6	0.26042	0.29257	0.681962	8118	3	-0.28535	7341	0.8992	0.96018	1	16500	0
RAMP2	0.16028	0.17654	0.593392	5661	3	-0.28534	7342	0.92854	0.97399	1	17108	0
OR2W3	0.12945	0.15294	0.580683	4913	2	-0.28532	7343	0.45894	0.66023	1	9635	1
RNF32	0.17232	0.19042	0.6099	5965	3	-0.2853	7344	0.11597	0.31445	1	4066	1
CEACAM16	0.15419	0.16828	0.583247	5514	3	-0.28527	7345	0.38403	0.61542	1	8892	1
PPP1R37	0.37288	0.36542	0.694352	9912	2	-0.28527	7346	0.093716	0.28182	1	3573	1
GPR78	0.51409	0.48937	0.779847	11989	2	-0.28518	7347	0.47674	0.66956	1	9827	1
CST4	0.22104	0.25036	0.667548	7149	3	-0.28514	7348	0.91234	0.96747	1	16769	0
POLE	0.27284	0.30277	0.681962	8442	2	-0.28504	7349	0.29094	0.57093	1	7918	2
EGFL8	0.30426	0.32485	0.6921	8955	2	-0.28504	7350	0.30258	0.5864	1	8146	1
ZZZ3	0.037259	0.038022	0.295525	2431	3	-0.28502	7351	0.46569	0.6654	1	9713	1
CRYBA2	0.48298	0.45504	0.754452	11520	2	-0.2849	7352	0.26764	0.54297	1	7434	1
SSPN	0.35988	0.35444	0.694352	9708	2	-0.28489	7353	0.20903	0.45954	1	6161	1
MUTYH	0.4146	0.39889	0.723905	10516	2	-0.28472	7354	0.71621	0.82856	1	13173	1
FRA10AC1	0.17258	0.19389	0.617332	5972	2	-0.28464	7355	0.67998	0.8003	1	12522	1
RHBDD1	0.24034	0.27744	0.681962	7624	3	-0.28464	7356	0.89462	0.95794	1	16401	0
FOXD3	0.46973	0.44879	0.750266	11324	2	-0.28464	7357	0.75031	0.85823	1	13796	0
OR1S2	0.052333	0.059783	0.367648	3034	3	-0.28452	7358	0.7478	0.85823	1	13741	0
ARHGEF9	0.41094	0.3974	0.723905	10473	2	-0.28443	7359	0.51485	0.6893	1	10259	1
AKR1D1	0.070854	0.076781	0.422111	3476	3	-0.28441	7360	0.065415	0.23367	1	2907	1
SMG5	0.46844	0.44879	0.750266	11307	2	-0.28438	7361	0.62511	0.75962	1	11724	1
UPP2	0.54973	0.51932	0.79142	12530	2	-0.28435	7362	0.72054	0.83273	1	13250	1
FRMD4A	0.61474	0.58024	0.80973	13626	2	-0.28431	7363	0.90238	0.96189	1	16547	0
GLTPD2	0.17594	0.19771	0.6229	6056	2	-0.28429	7364	0.70297	0.81593	1	12913	1
CPD	0.54072	0.51353	0.788718	12408	2	-0.28427	7365	0.81733	0.91352	1	15049	0
B4GALT4	0.43174	0.41465	0.732136	10774	2	-0.28422	7366	0.81308	0.90963	1	14962	0
C6orf15	0.44115	0.42098	0.73462	10915	2	-0.28414	7367	0.36271	0.60511	1	8683	1
GFY	0.15742	0.17516	0.593392	5595	3	-0.28411	7368	0.76682	0.86994	1	14098	0
EPB41L3	0.16409	0.18272	0.604177	5757	3	-0.28411	7369	0.55289	0.71433	1	10764	1
CALM3	0.29311	0.31855	0.6921	8790	2	-0.28407	7370	0.67908	0.79824	1	12507	1
ANXA9	0.18361	0.21067	0.645872	6234	2	-0.28404	7371	0.52834	0.69879	1	10420	1
HMGN5	0.49063	0.46649	0.76475	11631	2	-0.28398	7372	0.52986	0.69879	1	10436	1
FAM228B	0.38769	0.36894	0.694352	10122	2	-0.28395	7373	0.46116	0.66225	1	9660	1
PHF3	0.29587	0.32232	0.6921	8826	2	-0.28389	7374	0.69431	0.80651	1	12763	1
SEMA4F	0.25133	0.28594	0.681962	7915	2	-0.28383	7375	0.74313	0.85357	1	13655	0
COIL	0.24512	0.28183	0.681962	7759	2	-0.28375	7376	0.095251	0.28602	1	3598	1
APOL1	0.021039	0.024975	0.273582	1743	2	-0.28359	7377	0.47944	0.66956	1	9858	1
FOXD4L5	0.40605	0.3901	0.714797	10408	2	-0.28359	7378	0.79948	0.89796	1	14727	0
LRRC14B	0.12757	0.15233	0.580683	4867	3	-0.28352	7379	0.87855	0.94729	1	16124	0
C9orf163	0.036496	0.03677	0.292252	2402	4	-0.28343	7380	0.9635	0.98897	1	17814	0
MTRNR2L7	0.26239	0.29313	0.681962	8173	3	-0.28341	7381	0.61567	0.75217	1	11609	1
TMEM140	0.28777	0.31281	0.681962	8715	2	-0.28341	7382	0.80885	0.90698	1	14888	0
ALX4	0.43408	0.41465	0.732136	10811	2	-0.28341	7383	0.41313	0.62895	1	9184	1
RAD18	0.23016	0.26661	0.681962	7397	3	-0.28339	7384	0.43253	0.64046	1	9372	1
OSBPL8	0.59205	0.5593	0.805371	13241	2	-0.28335	7385	0.62505	0.75962	1	11723	1
INSL4	0.29449	0.32169	0.6921	8806	2	-0.28333	7386	0.56364	0.72273	1	10904	1
ZCCHC16	0.30797	0.32739	0.69319	9010	2	-0.28328	7387	0.23792	0.49885	1	6783	1
CFAP36	0.31776	0.33679	0.694352	9135	2	-0.28324	7388	0.20373	0.45307	1	6029	1
ADAMTS8	0.34958	0.35018	0.694352	9570	2	-0.28323	7389	0.78829	0.89048	1	14508	0
BHMT2	0.25321	0.2865	0.681962	7952	3	-0.28312	7390	0.75883	0.86192	1	13950	0
TRIM15	0.24064	0.27867	0.681962	7631	2	-0.28301	7391	0.21869	0.47605	1	6376	1
PIK3IP1	0.29195	0.31538	0.686694	8775	2	-0.28294	7392	0.29589	0.57866	1	8022	1
EDEM1	0.50716	0.48395	0.776992	11887	2	-0.28283	7393	0.86563	0.94137	1	15893	0
ODF3	0.1601	0.17616	0.593392	5658	3	-0.28279	7394	0.027278	0.12342	1	1375	1
ATP6V0E1	0.008266	0.0057673	0.104208	1039	2	-0.28278	7395	0.3073	0.58851	1	8186	1
PLEKHA8	0.51409	0.48937	0.779847	11990	2	-0.28277	7396	0.65658	0.7804	1	12167	1
TAAR5	0.23993	0.27744	0.681962	7611	3	-0.28275	7397	0.74927	0.85823	1	13773	0
FOXB1	0.22272	0.25255	0.670959	7194	2	-0.28259	7398	0.57781	0.73106	1	11091	1
OSMR	0.16902	0.18798	0.607152	5875	2	-0.28258	7399	0.21374	0.46927	1	6265	1
TIFAB	0.018189	0.022645	0.264604	1606	2	-0.28249	7400	0.046863	0.18513	1	2196	1
GK2	0.28132	0.31161	0.681962	8637	3	-0.28245	7401	0.79494	0.89425	1	14645	0
SLC25A2	0.41866	0.4019	0.725367	10582	2	-0.28244	7402	0.69996	0.81176	1	12856	1
TRPC1	0.502	0.47792	0.77367	11802	2	-0.28241	7403	0.89289	0.95488	1	16376	0
FADS6	0.2993	0.32485	0.6921	8885	2	-0.28224	7404	0.82605	0.92156	1	15191	0
IPP	0.16094	0.17654	0.593392	5678	2	-0.28221	7405	0.10964	0.31104	1	3918	1
KCTD7	0.18825	0.21783	0.649967	6359	2	-0.28217	7406	0.73219	0.84592	1	13453	0
PRAMEF8	0.27883	0.30916	0.681962	8575	2	-0.28214	7407	0.78536	0.88894	1	14453	0
KIF1BP	0.18114	0.20917	0.644272	6174	2	-0.28213	7408	0.71587	0.82856	1	13169	1
CD8B	0.565	0.5313	0.794788	12777	2	-0.28209	7409	0.85636	0.93738	1	15727	0
KRT13	0.17069	0.18877	0.607152	5922	3	-0.28202	7410	0.93282	0.97655	1	17201	0
SPRR2D	0.18572	0.21594	0.649967	6291	3	-0.28201	7411	0.88715	0.95205	1	16276	0
OR2S2	0.21567	0.24436	0.663293	7025	3	-0.282	7412	0.57959	0.73313	1	11116	1
KRTAP12-3	0.051911	0.05655	0.357344	3015	4	-0.28199	7413	0.94809	0.98337	1	17504	0
NECAB3	0.2712	0.30097	0.681962	8397	3	-0.28196	7414	0.92275	0.97155	1	16978	0
EDAR	0.11958	0.14168	0.580024	4668	2	-0.28184	7415	0.023325	0.11283	1	1225	1
ZNF316	0.17508	0.1949	0.617332	6026	3	-0.28177	7416	0.61222	0.74899	1	11553	1
C14orf169	0.49443	0.4688	0.766368	11688	2	-0.2814	7417	0.92904	0.9745	1	17115	0
FASTK	0.30849	0.32739	0.69319	9017	2	-0.28139	7418	0.37409	0.60919	1	8797	1
SLC16A1	0.26744	0.29987	0.681962	8307	2	-0.28134	7419	0.75062	0.85823	1	13802	0
GRM7	0.11705	0.13668	0.567314	4593	3	-0.28126	7420	0.84751	0.93167	1	15553	0
GALM	0.049175	0.054651	0.356768	2902	2	-0.28116	7421	0.20108	0.44834	1	5972	2
ZNF80	0.22049	0.24977	0.667548	7138	3	-0.28116	7422	0.79331	0.89348	1	14604	0
TMEM209	0.36564	0.36085	0.694352	9799	2	-0.2811	7423	0.80777	0.90568	1	14864	0
CPNE1	0.17114	0.18877	0.607152	5936	3	-0.28098	7424	0.098745	0.29398	1	3669	1
KLRC1	0.25533	0.2865	0.681962	8006	3	-0.28096	7425	0.27042	0.54633	1	7496	1
FAM162A	0.22937	0.26661	0.681962	7381	3	-0.28094	7426	0.37422	0.60919	1	8799	1
C8B	0.50669	0.48313	0.776992	11881	2	-0.2809	7427	0.85067	0.93382	1	15620	0
ITIH3	0.23224	0.26815	0.681962	7446	3	-0.28089	7428	0.35664	0.60511	1	8628	1
GALNT8	0.12899	0.15293	0.580683	4902	3	-0.28083	7429	0.5822	0.73313	1	11157	1
DOK1	0.27485	0.30596	0.681962	8496	3	-0.2808	7430	0.7751	0.87937	1	14254	0
SHPK	0.19327	0.22317	0.654291	6482	2	-0.28071	7431	0.68314	0.80135	1	12582	1
OCA2	0.18715	0.21638	0.649967	6331	3	-0.2806	7432	0.43798	0.64249	1	9429	1
OR52I1	0.24759	0.28477	0.681962	7818	3	-0.28052	7433	0.18983	0.43532	1	5692	1
UBE2E2	0.22471	0.25827	0.680846	7248	3	-0.2805	7434	0.86888	0.94232	1	15947	0
IFT88	0.29842	0.32485	0.6921	8871	2	-0.2805	7435	0.88043	0.94907	1	16159	0
THRB	0.39912	0.38157	0.70771	10300	2	-0.28049	7436	0.75981	0.86283	1	13967	0
ARHGAP40	0.26928	0.30041	0.681962	8355	2	-0.28039	7437	0.87629	0.94595	1	16079	0
GNG13	0.16617	0.18576	0.607152	5805	2	-0.28035	7438	0.32866	0.59684	1	8371	1
SCN4A	0.089005	0.1073	0.520833	3924	3	-0.28029	7439	0.80147	0.90157	1	14759	0
OSTF1	0.11648	0.13342	0.556856	4579	3	-0.28027	7440	0.87578	0.94504	1	16073	0
RAD21L1	0.34683	0.34886	0.694352	9529	2	-0.28024	7441	0.5159	0.6893	1	10276	1
NPAS1	0.3776	0.36609	0.694352	9982	2	-0.28013	7442	0.71306	0.82747	1	13121	1
FUT8	0.2137	0.24334	0.663293	6978	2	-0.28009	7443	0.076317	0.24717	1	3143	2
PIAS2	0.25069	0.28594	0.681962	7898	3	-0.28004	7444	0.84546	0.93113	1	15524	0
NNAT	0.41563	0.39965	0.723905	10533	2	-0.27999	7445	0.4251	0.63621	1	9306	1
ZNF747	0.20532	0.23424	0.660702	6767	3	-0.27994	7446	0.61456	0.75005	1	11593	1
SIGLECL1	0.32659	0.34366	0.694352	9260	2	-0.27993	7447	0.69923	0.81071	1	12843	1
SYNJ2BP-COX16	0.18491	0.21594	0.649967	6263	2	-0.27991	7448	0.091267	0.27462	1	3515	1
ADAP1	0.56045	0.52744	0.792729	12706	2	-0.27991	7449	0.84294	0.93005	1	15485	0
GPR75-ASB3	0.24351	0.28129	0.681962	7716	2	-0.27986	7450	0.68082	0.8003	1	12540	1
SNX13	0.05337	0.060312	0.367648	3059	2	-0.27984	7451	0.31055	0.58851	1	8216	1
STIP1	0.29611	0.32232	0.6921	8830	2	-0.27978	7452	0.85206	0.93486	1	15639	0
ZNF766	0.51626	0.49245	0.781468	12022	2	-0.27978	7453	0.90211	0.96154	1	16543	0
SMR3A	0.01477	0.019807	0.26245	1412	3	-0.27977	7454	0.51847	0.69035	1	10307	1
ARL5C	0.36185	0.35693	0.694352	9747	2	-0.27974	7455	0.85282	0.93537	1	15658	0
LY6G6F	0.45259	0.43695	0.750266	11102	2	-0.2797	7456	0.050695	0.19532	1	2345	1
EPB41L1	0.19922	0.22939	0.654291	6628	2	-0.27956	7457	0.14261	0.3594	1	4642	2
GPER1	0.048065	0.051251	0.341351	2853	4	-0.27953	7458	0.95194	0.98517	1	17590	0
SMN1	0.08229	0.095203	0.485797	3744	2	-0.27951	7459	0.87782	0.94685	1	16104	0
NDUFC2	0.086111	0.10331	0.506463	3843	3	-0.27941	7460	0.92471	0.97213	1	17017	0
OR5D14	0.59428	0.56049	0.805371	13276	2	-0.27939	7461	0.66835	0.79095	1	12343	1
ARSD	0.47455	0.44957	0.750266	11397	2	-0.27934	7462	0.2896	0.56754	1	7882	1
PPM1L	0.3518	0.35263	0.694352	9603	2	-0.27932	7463	0.66166	0.78354	1	12234	1
B4GALNT2	0.41018	0.3933	0.718591	10457	2	-0.27931	7464	0.82513	0.92095	1	15175	0
C12orf75	0.60963	0.57602	0.80973	13543	2	-0.27931	7465	0.086931	0.26706	1	3418	1
SLC38A10	0.25085	0.28594	0.681962	7901	2	-0.27928	7466	0.83258	0.92386	1	15320	0
PROSER1	0.086428	0.10331	0.506463	3855	2	-0.27917	7467	0.027986	0.12673	1	1411	1
ZNF846	0.16236	0.17859	0.597127	5715	3	-0.27912	7468	0.8125	0.90963	1	14953	0
SOCS1	0.15163	0.16668	0.583247	5438	1	-0.27909	7469	0.014668	0.072025	1	850	1
CD177	0.37858	0.36609	0.694352	9997	2	-0.27907	7470	0.85414	0.93589	1	15687	0
ROPN1B	0.2292	0.26661	0.681962	7374	2	-0.27897	7471	0.47922	0.66956	1	9855	1
SFI1	0.30155	0.32485	0.6921	8913	2	-0.27897	7472	0.78706	0.89048	1	14489	0
ALK	0.35591	0.35443	0.694352	9659	2	-0.27895	7473	0.70078	0.81176	1	12870	1
CALB1	0.086062	0.10331	0.506463	3841	2	-0.27892	7474	0.84415	0.93087	1	15504	0
TMEM230	0.073247	0.084351	0.452947	3534	2	-0.2787	7475	0.38054	0.61123	1	8863	1
NDFIP1	0.3557	0.35443	0.694352	9657	2	-0.2787	7476	0.5885	0.7374	1	11247	1
C17orf51	0.25214	0.28594	0.681962	7932	3	-0.27868	7477	0.90635	0.96361	1	16639	0
NCMAP	0.20284	0.23092	0.654291	6714	2	-0.27865	7478	0.11583	0.31445	1	4062	1
IGFL2	0.51653	0.49245	0.781468	12030	2	-0.27858	7479	0.34638	0.60203	1	8534	1
NET1	0.34141	0.3475	0.694352	9463	2	-0.27853	7480	0.10451	0.30685	1	3792	1
SPATA31E1	0.36454	0.35902	0.694352	9781	2	-0.27846	7481	0.43469	0.64148	1	9388	1
TADA3	0.040769	0.044883	0.33008	2583	3	-0.27839	7482	0.90277	0.9619	1	16557	0
THAP8	0.18026	0.20794	0.644272	6152	2	-0.27839	7483	0.68007	0.8003	1	12524	1
NADK	0.10299	0.11897	0.525599	4266	3	-0.27838	7484	0.93422	0.97707	1	17233	0
BMPER	0.26876	0.30041	0.681962	8339	3	-0.27831	7485	0.89287	0.95488	1	16375	0
TRAPPC2	0.14825	0.1653	0.583247	5363	2	-0.27811	7486	0.27717	0.55177	1	7641	2
RRM2B	0.27023	0.30041	0.681962	8377	3	-0.27799	7487	0.79478	0.89425	1	14641	0
TANC1	0.33628	0.34621	0.694352	9392	2	-0.2779	7488	0.66849	0.79095	1	12348	1
MAGEA9	0.028471	0.0315	0.286696	2081	4	-0.27787	7489	0.97153	0.99205	1	17994	0
ZNF770	0.083694	0.098875	0.500661	3771	3	-0.27784	7490	0.10679	0.30843	1	3849	1
CD2	0.20026	0.23044	0.654291	6648	3	-0.27772	7491	0.73113	0.84397	1	13436	0
DUSP5	0.24128	0.28129	0.681962	7653	2	-0.27754	7492	0.8583	0.93787	1	15757	0
PPM1A	0.12829	0.15293	0.580683	4885	2	-0.27744	7493	0.25173	0.51685	1	7082	1
FABP2	0.31098	0.33047	0.694352	9048	2	-0.27738	7494	0.093188	0.27837	1	3560	1
ARPC5	0.41708	0.40041	0.723905	10555	2	-0.27736	7495	0.4032	0.62586	1	9087	1
CYP2J2	0.18146	0.20917	0.644272	6182	2	-0.27725	7496	0.80469	0.9036	1	14808	0
CLCN7	0.23216	0.26815	0.681962	7444	3	-0.27721	7497	0.2007	0.44834	1	5962	1
TMEM184B	0.59685	0.56453	0.807588	13323	2	-0.27713	7498	0.19775	0.44118	1	5888	1
PCDHA3	0.24438	0.28183	0.681962	7737	2	-0.27709	7499	0.58418	0.7342	1	11185	1
SWAP70	0.45748	0.44015	0.750266	11167	2	-0.27705	7500	0.70261	0.81593	1	12905	1
LRFN1	0.38979	0.36968	0.694352	10147	2	-0.27701	7501	0.17393	0.41485	1	5321	1
ATP5S	0.27335	0.30534	0.681962	8459	3	-0.27692	7502	0.70613	0.81911	1	12979	1
RNASE7	0.58755	0.55683	0.805371	13159	2	-0.27687	7503	0.54462	0.70909	1	10656	1
MICALL2	0.49881	0.47423	0.770167	11753	2	-0.27676	7504	0.16886	0.40498	1	5211	1
LMF2	0.24258	0.28129	0.681962	7687	2	-0.27666	7505	0.41934	0.63201	1	9245	1
ZGPAT	0.12286	0.14995	0.580683	4742	2	-0.27661	7506	0.65154	0.77725	1	12076	1
OR52R1	0.066449	0.071012	0.397751	3374	2	-0.27657	7507	0.39626	0.62377	1	9005	1
LRIG1	0.43353	0.41465	0.732136	10800	2	-0.27642	7508	0.59808	0.74164	1	11368	1
OR8B2	0.43531	0.41622	0.734487	10831	2	-0.27638	7509	0.65868	0.78145	1	12199	1
HOXA9	0.43558	0.41701	0.73462	10835	2	-0.2763	7510	0.56103	0.72061	1	10874	1
COL23A1	0.54779	0.51618	0.788718	12503	2	-0.2762	7511	0.26564	0.54181	1	7395	1
TRMT10B	0.22068	0.24977	0.667548	7142	2	-0.27619	7512	0.74362	0.85451	1	13663	0
TBC1D24	0.31546	0.33615	0.694352	9111	2	-0.27614	7513	0.12493	0.32989	1	4270	1
MUSK	0.40516	0.3901	0.714797	10390	2	-0.27607	7514	0.066593	0.23563	1	2932	1
COL10A1	0.25598	0.28717	0.681962	8021	2	-0.27598	7515	0.65796	0.78145	1	12190	1
STEAP1B	0.18502	0.21594	0.649967	6268	3	-0.27595	7516	0.64555	0.77	1	11989	1
PTGES3L	0.59736	0.56453	0.807588	13333	2	-0.27595	7517	0.71522	0.82856	1	13156	1
RNF224	0.19159	0.21918	0.649967	6439	2	-0.2759	7518	0.26602	0.54297	1	7404	2
OR2T8	0.049752	0.055436	0.356768	2928	2	-0.27566	7519	0.80168	0.90157	1	14762	0
LSP1	0.40635	0.3901	0.714797	10415	2	-0.27566	7520	0.73376	0.84592	1	13479	0
OR5P2	0.2524	0.28594	0.681962	7939	2	-0.27558	7521	0.26112	0.53617	1	7291	2
TTLL7	0.40573	0.3901	0.714797	10400	2	-0.27556	7522	0.12806	0.33336	1	4330	1
SPANXA2	0.32989	0.34559	0.694352	9309	1	-0.27538	7523	0.69573	0.80755	1	12786	1
TTC23L	0.36266	0.35693	0.694352	9758	2	-0.27537	7524	0.040168	0.16306	1	1919	1
TIAM1	0.27238	0.30277	0.681962	8431	3	-0.27527	7525	0.45748	0.66023	1	9626	1
NPM2	0.2168	0.24709	0.666695	7055	2	-0.27524	7526	0.25764	0.52812	1	7206	2
MLXIPL	0.23447	0.26991	0.681962	7506	3	-0.27524	7527	0.80871	0.90698	1	14884	0
ENPP7	0.077501	0.090124	0.47484	3625	2	-0.27522	7528	0.6103	0.74899	1	11527	1
CASP8	0.34918	0.35018	0.694352	9564	2	-0.27519	7529	0.025506	0.11666	1	1310	1
UBE3D	0.50064	0.47565	0.771292	11782	2	-0.27519	7530	0.35553	0.60511	1	8614	1
SPATA9	0.070805	0.076781	0.422111	3475	2	-0.27517	7531	0.18075	0.4231	1	5470	1
LCE1D	0.33581	0.34621	0.694352	9383	2	-0.27517	7532	0.31289	0.58958	1	8237	1
BTNL2	0.16786	0.18718	0.607152	5847	2	-0.27514	7533	0.66047	0.78248	1	12219	1
C2orf70	0.64528	0.61232	0.827988	14112	2	-0.27512	7534	0.72355	0.83379	1	13305	0
APCDD1L	0.44313	0.42098	0.73462	10949	2	-0.275	7535	0.86003	0.93939	1	15788	0
C1orf229	0.46258	0.44411	0.750266	11231	2	-0.275	7536	0.3318	0.59684	1	8407	1
SCN10A	0.47808	0.44957	0.750266	11451	2	-0.27491	7537	0.1027	0.30243	1	3753	1
TBX10	0.63421	0.59351	0.811506	13947	2	-0.2749	7538	0.23631	0.49646	1	6745	1
PRUNE	0.17687	0.20096	0.63222	6073	3	-0.27489	7539	0.25177	0.51685	1	7084	1
TMEM120A	0.18922	0.21783	0.649967	6379	2	-0.27489	7540	0.51862	0.69035	1	10309	1
TTLL4	0.050697	0.055731	0.356768	2966	4	-0.27486	7541	0.9493	0.98393	1	17532	0
PPP1R14B	0.29084	0.31281	0.681962	8759	2	-0.27485	7542	0.37129	0.60817	1	8768	1
NPY4R	0.3157	0.33615	0.694352	9116	2	-0.2748	7543	0.65495	0.77938	1	12138	1
PCDHGA9	0.26144	0.29313	0.681962	8147	3	-0.27472	7544	0.68512	0.8024	1	12618	1
PLCB4	0.37906	0.36609	0.694352	10004	2	-0.27471	7545	0.55585	0.71641	1	10796	1
NFYB	0.20994	0.24142	0.663293	6871	3	-0.27445	7546	0.65536	0.7804	1	12145	1
DERA	0.43746	0.42098	0.73462	10862	2	-0.27445	7547	0.79796	0.89722	1	14698	0
CDH5	0.23099	0.26815	0.681962	7413	2	-0.27444	7548	0.34495	0.60203	1	8521	1
CD69	0.16513	0.18334	0.606009	5782	2	-0.27443	7549	0.26674	0.54297	1	7417	1
KBTBD2	0.57216	0.5405	0.800221	12908	2	-0.27435	7550	0.33294	0.59684	1	8420	1
KIAA0930	0.38532	0.36821	0.694352	10084	2	-0.27433	7551	0.26821	0.54415	1	7446	1
KRTAP5-3	0.35475	0.35443	0.694352	9639	2	-0.27425	7552	0.88831	0.95245	1	16294	0
DNAJC28	0.088619	0.10382	0.506767	3910	2	-0.2742	7553	0.29498	0.57759	1	8004	2
GPIHBP1	0.13891	0.15855	0.580683	5143	2	-0.27419	7554	0.48965	0.67164	1	9980	1
MTRNR2L10	0.29554	0.32232	0.6921	8819	2	-0.27418	7555	0.87181	0.94326	1	16001	0
DAPK3	0.44605	0.42339	0.73574	10994	2	-0.27415	7556	0.16471	0.39845	1	5108	1
SPATA31A1	0.61262	0.57812	0.80973	13592	2	-0.27413	7557	0.21663	0.47197	1	6324	1
CHST2	0.38983	0.36968	0.694352	10149	2	-0.27408	7558	0.73812	0.84884	1	13557	0
HTRA3	0.044878	0.047822	0.332284	2742	4	-0.27398	7559	0.95512	0.98679	1	17645	0
GCC1	0.33359	0.34559	0.694352	9357	2	-0.27397	7560	0.76939	0.87259	1	14149	0
ARHGEF15	0.33239	0.34559	0.694352	9343	2	-0.27395	7561	0.78188	0.88261	1	14391	0
GNA13	0.015434	0.020195	0.26245	1453	3	-0.27392	7562	0.70847	0.82119	1	13024	1
ANKRD22	0.26916	0.30041	0.681962	8350	3	-0.27376	7563	0.53063	0.69879	1	10445	1
ARPP19	0.060855	0.063239	0.372058	3245	2	-0.27371	7564	0.84354	0.93005	1	15495	0
KIAA0907	0.13776	0.15746	0.580683	5116	3	-0.2737	7565	0.93569	0.97749	1	17262	0
KERA	0.20455	0.23142	0.654291	6751	3	-0.27367	7566	0.27506	0.54958	1	7595	1
CASK	0.40805	0.39183	0.717204	10436	2	-0.2736	7567	0.83726	0.92731	1	15392	0
MICAL3	0.41643	0.40041	0.723905	10544	2	-0.27358	7568	0.10289	0.30243	1	3758	1
TNNT3	0.42353	0.40822	0.731039	10660	2	-0.27348	7569	0.73229	0.84592	1	13455	0
FPR2	0.22495	0.25891	0.681962	7252	3	-0.27345	7570	0.70607	0.81911	1	12978	1
P2RY11	0.25376	0.2865	0.681962	7961	2	-0.27343	7571	0.074076	0.24502	1	3102	1
KRTAP5-10	0.20272	0.23092	0.654291	6709	3	-0.2734	7572	0.6825	0.80135	1	12570	1
IL4I1	0.4097	0.39257	0.717809	10453	2	-0.27336	7573	0.5134	0.68726	1	10243	1
ARPC2	0.31289	0.33489	0.694352	9071	2	-0.27334	7574	0.39552	0.62377	1	8999	1
LCE1C	0.37591	0.36609	0.694352	9952	2	-0.27332	7575	0.71158	0.82537	1	13094	1
AGPAT9	0.26606	0.29865	0.681962	8277	3	-0.27323	7576	0.9414	0.98035	1	17377	0
COA1	0.31686	0.33679	0.694352	9128	2	-0.27322	7577	0.71213	0.82642	1	13103	1
CD300LB	0.4337	0.41465	0.732136	10805	2	-0.2732	7578	0.36624	0.60511	1	8718	1
KRTAP23-1	0.13506	0.15675	0.580683	5043	2	-0.2731	7579	0.53602	0.70404	1	10522	1
ACSL1	0.40543	0.3901	0.714797	10395	2	-0.27308	7580	0.58765	0.7374	1	11235	1
SLC35A1	0.20435	0.23142	0.654291	6744	2	-0.27306	7581	0.21542	0.46927	1	6298	1
C10orf95	0.11916	0.14109	0.579735	4652	2	-0.27302	7582	0.28177	0.55852	1	7733	2
C14orf159	0.12537	0.15167	0.580683	4812	2	-0.27294	7583	0.022005	0.1055	1	1163	2
OSBP2	0.16725	0.18615	0.607152	5833	3	-0.27293	7584	0.81918	0.9148	1	15076	0
RECQL	0.13968	0.15855	0.580683	5163	2	-0.27284	7585	0.33622	0.59894	1	8448	1
EXOC3L2	0.42657	0.40977	0.731693	10703	2	-0.27277	7586	0.48469	0.67059	1	9919	1
GNB4	0.1571	0.17516	0.593392	5587	3	-0.27275	7587	0.9102	0.96557	1	16715	0
EEFSEC	0.084274	0.10208	0.506463	3784	3	-0.27258	7588	0.5767	0.73003	1	11079	1
LSM6	0.53886	0.51045	0.787894	12369	2	-0.27254	7589	0.76461	0.86906	1	14052	0
PRICKLE3	0.08833	0.10382	0.506767	3901	2	-0.2725	7590	0.66375	0.78354	1	12272	1
MMP11	0.35135	0.35263	0.694352	9597	2	-0.2725	7591	0.20942	0.45954	1	6171	1
SLC16A5	0.22017	0.24977	0.667548	7131	3	-0.27246	7592	0.34945	0.60304	1	8559	1
SMIM5	0.17664	0.19855	0.625051	6070	3	-0.27243	7593	0.66774	0.7899	1	12337	1
HPSE2	0.19522	0.22423	0.654291	6531	3	-0.27232	7594	0.24361	0.50327	1	6907	1
H3F3A	0.60885	0.57602	0.80973	13531	2	-0.27226	7595	0.84618	0.93113	1	15532	0
IL36RN	0.45718	0.44015	0.750266	11162	2	-0.27204	7596	0.50738	0.68205	1	10170	1
MRGPRF	0.42826	0.4122	0.732136	10727	2	-0.27196	7597	0.6484	0.77209	1	12030	1
RNASEH1	0.50541	0.48235	0.776992	11857	2	-0.27192	7598	0.69373	0.80651	1	12753	1
NTN5	0.28217	0.31161	0.681962	8650	2	-0.27188	7599	0.67796	0.79824	1	12490	1
RAB18	0.074759	0.084571	0.452947	3565	2	-0.27187	7600	0.80595	0.90429	1	14826	0
PPIL6	0.20485	0.23142	0.654291	6760	3	-0.27181	7601	0.68433	0.80135	1	12606	1
C2CD5	0.38512	0.36821	0.694352	10081	2	-0.2718	7602	0.89795	0.95943	1	16472	0
CFD	0.5896	0.55683	0.805371	13190	2	-0.27179	7603	0.76855	0.87259	1	14132	0
SAMD10	0.066685	0.071012	0.397751	3382	2	-0.27176	7604	0.058942	0.21603	1	2651	2
CT45A9	0.54258	0.5144	0.788718	12430	2	-0.27176	7605	0.36473	0.60511	1	8703	1
IDE	0.080604	0.094271	0.48402	3704	2	-0.27175	7606	0.20216	0.44933	1	5998	2
ZKSCAN7	0.23033	0.26661	0.681962	7400	3	-0.27175	7607	0.7444	0.85451	1	13677	0
CFAP44	0.29756	0.32485	0.6921	8857	2	-0.27174	7608	0.055357	0.20852	1	2533	1
RNF20	0.19204	0.21964	0.650203	6455	2	-0.27169	7609	0.57873	0.73207	1	11105	1
CT45A7	0.45157	0.43384	0.748241	11083	2	-0.27168	7610	0.50018	0.67789	1	10085	1
SLC24A1	0.45309	0.43695	0.750266	11110	2	-0.27166	7611	0.52725	0.69666	1	10410	1
GLS2	0.44537	0.42339	0.73574	10985	2	-0.27147	7612	0.79549	0.89575	1	14654	0
RNF186	0.045853	0.049319	0.338263	2780	4	-0.27145	7613	0.95415	0.98632	1	17628	0
ZNF518B	0.24914	0.2854	0.681962	7863	2	-0.27138	7614	0.63941	0.76793	1	11907	1
C16orf52	0.21694	0.24709	0.666695	7060	3	-0.27124	7615	0.92809	0.97399	1	17097	0
TMEM133	0.31801	0.2961	0.681962	9139	2	-0.27108	7616	0.14527	0.3445	1	4703	1
TAS2R41	0.38704	0.36894	0.694352	10113	2	-0.27104	7617	0.60355	0.7469	1	11433	1
MED13L	0.10675	0.12008	0.525599	4359	2	-0.27102	7618	0.53407	0.69879	1	10496	1
ATP1A4	0.24447	0.28183	0.681962	7739	2	-0.27094	7619	0.68468	0.8024	1	12610	1
DNAJB5	0.2738	0.30534	0.681962	8471	2	-0.27092	7620	0.74963	0.85823	1	13782	0
ZCCHC12	0.27473	0.30535	0.681962	8492	3	-0.27084	7621	0.58013	0.73313	1	11128	1
TCF7	0.36402	0.35902	0.694352	9777	2	-0.27081	7622	0.78107	0.88261	1	14376	0
ZNF778	0.26635	0.29865	0.681962	8288	2	-0.2708	7623	0.56447	0.7248	1	10917	1
UPP1	0.58369	0.55309	0.805371	13101	2	-0.27076	7624	0.048308	0.19014	1	2264	1
HSPA4L	0.44168	0.42098	0.73462	10928	2	-0.27075	7625	0.86728	0.94232	1	15918	0
RAI2	0.2244	0.25701	0.678372	7241	3	-0.27071	7626	0.10094	0.29821	1	3716	1
ZXDB	0.26264	0.29313	0.681962	8178	3	-0.27068	7627	0.78667	0.89048	1	14479	0
RAB7B	0.17724	0.2014	0.632564	6081	3	-0.27067	7628	0.88236	0.94995	1	16196	0
ZNF181	0.31663	0.33679	0.694352	9123	2	-0.27062	7629	0.83812	0.92786	1	15405	0
MSH4	0.10509	0.11954	0.525599	4326	2	-0.27059	7630	0.66525	0.78459	1	12296	1
GPR179	0.24801	0.28477	0.681962	7829	3	-0.27044	7631	0.80145	0.90157	1	14758	0
MGRN1	0.13988	0.15855	0.580683	5167	3	-0.27039	7632	0.72875	0.83999	1	13400	0
NOMO2	0.27558	0.30596	0.681962	8512	3	-0.27035	7633	0.80955	0.90698	1	14895	0
OR6X1	0.48675	0.46113	0.761504	11574	2	-0.27026	7634	0.57972	0.73313	1	11120	1
SDF2	0.38477	0.36821	0.694352	10077	2	-0.2702	7635	0.79561	0.89649	1	14656	0
UBE2H	0.26518	0.29804	0.681962	8244	3	-0.27013	7636	0.82404	0.92095	1	15158	0
C11orf68	0.064629	0.070794	0.397751	3331	2	-0.26998	7637	0.16539	0.39997	1	5125	1
TEX22	0.23803	0.27471	0.681962	7567	3	-0.26995	7638	0.88878	0.95245	1	16303	0
CAPN8	0.49601	0.47114	0.768546	11710	2	-0.26995	7639	0.2782	0.55288	1	7659	1
OR4C13	0.5115	0.48859	0.779847	11949	2	-0.26992	7640	0.86859	0.94232	1	15942	0
PRLHR	0.040669	0.044883	0.33008	2577	2	-0.26986	7641	0.14843	0.36655	1	4772	1
CCBL1	0.49152	0.46649	0.76475	11645	2	-0.26985	7642	0.78147	0.88261	1	14384	0
LMBR1	0.48812	0.46339	0.763531	11595	2	-0.26981	7643	0.20312	0.45211	1	6017	1
CYP11B2	0.27095	0.30097	0.681962	8392	3	-0.26975	7644	0.91644	0.96925	1	16851	0
UBE2A	0.46766	0.44879	0.750266	11295	2	-0.26974	7645	0.78244	0.88339	1	14401	0
S100A8	0.35847	0.35444	0.694352	9693	2	-0.2695	7646	0.012674	0.066483	1	767	1
MARK2	0.50262	0.47939	0.775192	11813	2	-0.2695	7647	0.90671	0.96361	1	16646	0
ADAMTS17	0.19265	0.22198	0.654291	6468	3	-0.26942	7648	0.30506	0.58746	1	8163	1
CRYGD	0.5182	0.49385	0.781468	12055	2	-0.26942	7649	0.0061594	0.038732	1	474	1
ATPIF1	0.095885	0.11165	0.522429	4085	2	-0.26935	7650	0.22639	0.48078	1	6543	1
KRR1	0.30436	0.32485	0.6921	8957	2	-0.26918	7651	0.37931	0.61123	1	8852	1
ZNF76	0.23345	0.26815	0.681962	7477	2	-0.26913	7652	0.10995	0.31104	1	3925	2
BCAR3	0.1178	0.13756	0.567314	4612	2	-0.26898	7653	0.66559	0.78459	1	12305	1
MPZ	0.24119	0.28129	0.681962	7650	2	-0.2689	7654	0.69944	0.81071	1	12849	1
HOXA7	0.26457	0.29686	0.681962	8228	2	-0.2689	7655	0.61628	0.75217	1	11619	1
ESRRG	0.20345	0.23142	0.654291	6725	3	-0.26888	7656	0.093284	0.27911	1	3563	1
TMEM240	0.5163	0.49245	0.781468	12023	2	-0.26882	7657	0.52669	0.69666	1	10402	1
TDP1	0.20988	0.24097	0.663293	6868	2	-0.26878	7658	0.21197	0.46267	1	6235	2
TEX264	0.47058	0.44957	0.750266	11335	2	-0.26878	7659	0.34739	0.60203	1	8544	1
CISD2	0.61213	0.57695	0.80973	13583	2	-0.2687	7660	0.76984	0.87259	1	14160	0
POU2F2	0.22154	0.25036	0.667548	7166	2	-0.26866	7661	0.68918	0.80449	1	12687	1
SLC25A48	0.25226	0.28594	0.681962	7935	3	-0.26866	7662	0.57283	0.72896	1	11034	1
KRTAP5-7	0.2578	0.28886	0.681962	8061	3	-0.26859	7663	0.92051	0.97042	1	16932	0
RERGL	0.27755	0.30717	0.681962	8551	3	-0.26852	7664	0.77762	0.88099	1	14308	0
COX4I2	0.40095	0.38375	0.709904	10328	2	-0.26842	7665	0.074661	0.24646	1	3113	1
TMEM102	0.18718	0.21638	0.649967	6333	3	-0.26834	7666	0.55117	0.71433	1	10743	1
CCSER1	0.23634	0.2731	0.681962	7534	3	-0.26826	7667	0.94152	0.98035	1	17382	0
UBR5	0.64713	0.61331	0.827988	14146	2	-0.26824	7668	0.84772	0.93167	1	15557	0
ADAM22	0.21266	0.24334	0.663293	6949	2	-0.26817	7669	0.89516	0.95873	1	16409	0
KIF18B	0.54797	0.51618	0.788718	12506	2	-0.26813	7670	0.45885	0.66023	1	9634	1
ZNF704	0.21162	0.24237	0.663293	6922	3	-0.26809	7671	0.082484	0.25404	1	3306	1
FXYD6-FXYD2	0.31939	0.33679	0.694352	9154	2	-0.26807	7672	0.00059398	0.0041627	1	70	2
PPARD	0.12823	0.15293	0.580683	4884	2	-0.26805	7673	0.05778	0.21462	1	2615	1
TUBA4A	0.22131	0.25036	0.667548	7156	3	-0.26805	7674	0.13208	0.33861	1	4421	1
ZNF121	0.16484	0.18272	0.604177	5777	2	-0.26803	7675	0.86878	0.94232	1	15946	0
ASIC2	0.11139	0.12531	0.532862	4475	2	-0.26796	7676	0.80291	0.90223	1	14784	0
AGBL3	0.5248	0.50206	0.781468	12152	2	-0.26789	7677	0.55012	0.71433	1	10731	1
DLG3	0.20318	0.23142	0.654291	6719	2	-0.26782	7678	0.61065	0.74899	1	11531	1
FKRP	0.11682	0.13405	0.55799	4588	2	-0.26778	7679	0.092996	0.27759	1	3554	1
SORBS1	0.25383	0.2865	0.681962	7962	2	-0.26769	7680	0.14269	0.3594	1	4643	2
REEP6	0.42221	0.40671	0.7297	10634	2	-0.26767	7681	0.38187	0.61331	1	8874	1
PIWIL4	0.4794	0.45193	0.751434	11473	2	-0.26766	7682	0.20334	0.45307	1	6022	1
C1orf137	0.47016	0.44879	0.750266	11332	2	-0.26761	7683	0.39011	0.61964	1	8943	1
ZBTB37	0.090497	0.1083	0.520833	3964	2	-0.26757	7684	0.85981	0.93939	1	15784	0
ADGRA2	0.59199	0.5593	0.805371	13239	2	-0.26755	7685	0.68542	0.8024	1	12624	1
CLDN20	0.10886	0.12176	0.527271	4404	2	-0.26752	7686	0.23705	0.49885	1	6758	2
RSPO2	0.28029	0.31039	0.681962	8609	2	-0.26752	7687	0.30075	0.58535	1	8126	1
APOC3	0.18488	0.21535	0.649967	6262	3	-0.26748	7688	0.53785	0.70606	1	10553	1
SYTL5	0.20451	0.23142	0.654291	6749	3	-0.26747	7689	0.7983	0.89796	1	14705	0
YIPF1	0.27011	0.30041	0.681962	8373	3	-0.26746	7690	0.84073	0.92953	1	15446	0
MCHR1	0.23307	0.26815	0.681962	7465	2	-0.26738	7691	0.81032	0.90698	1	14916	0
ALPK1	0.17465	0.1949	0.617332	6020	3	-0.26721	7692	0.6559	0.7804	1	12154	1
ICAM2	0.45187	0.43621	0.750266	11090	2	-0.2672	7693	0.92618	0.97348	1	17047	0
ARHGAP17	0.23917	0.27686	0.681962	7593	3	-0.26714	7694	0.74795	0.85823	1	13745	0
SNX24	0.2442	0.28183	0.681962	7731	3	-0.26712	7695	0.17928	0.42166	1	5441	1
FAM73A	0.41631	0.39965	0.723905	10542	2	-0.26712	7696	0.66001	0.78248	1	12210	1
MARCO	0.16935	0.18798	0.607152	5885	2	-0.26699	7697	0.28318	0.55962	1	7767	1
HNRNPR	0.50914	0.48554	0.776992	11916	2	-0.26697	7698	0.82348	0.91974	1	15147	0
CASC5	0.091411	0.10877	0.520833	3985	2	-0.26685	7699	0.86671	0.94183	1	15907	0
ZNF609	0.31246	0.33428	0.694352	9067	2	-0.26681	7700	0.47199	0.66851	1	9772	1
KLC3	0.33781	0.34621	0.694352	9413	2	-0.26678	7701	0.051688	0.20174	1	2383	2
FCAMR	0.18346	0.21067	0.645872	6229	3	-0.26675	7702	0.66509	0.78459	1	12293	1
PTPN20	0.23453	0.26991	0.681962	7507	2	-0.26669	7703	0.011753	0.061273	1	725	1
ZBTB7B	0.10004	0.1179	0.525599	4190	2	-0.26664	7704	0.7096	0.8233	1	13053	1
LOXL4	0.13897	0.15855	0.580683	5148	2	-0.26658	7705	0.29542	0.57759	1	8013	1
PRDM13	0.1566	0.17516	0.593392	5570	2	-0.26651	7706	0.90357	0.96225	1	16582	0
PTPRQ	0.33229	0.34559	0.694352	9341	2	-0.26651	7707	0.45045	0.65712	1	9544	1
MRGPRG	0.22418	0.25701	0.678372	7233	3	-0.26649	7708	0.73311	0.84592	1	13468	0
ARHGEF4	0.49449	0.4688	0.766368	11689	2	-0.26649	7709	0.13317	0.34029	1	4441	1
MID1IP1	0.0034761	0.0027118	0.073058	681	2	-0.26648	7710	0.078121	0.24717	1	3195	2
NWD1	0.52953	0.50292	0.781468	12225	2	-0.26646	7711	0.66322	0.78354	1	12259	1
ST20	0.20116	0.23044	0.654291	6673	2	-0.26644	7712	0.52299	0.6914	1	10361	1
SLCO1C1	0.26568	0.29804	0.681962	8261	2	-0.26642	7713	0.59954	0.74267	1	11383	1
UAP1L1	0.44019	0.42098	0.73462	10899	2	-0.26636	7714	0.84982	0.93382	1	15604	0
MAGEB17	0.29495	0.32169	0.6921	8809	2	-0.26634	7715	0.78295	0.88501	1	14412	0
BANK1	0.20112	0.23044	0.654291	6672	2	-0.26633	7716	0.59779	0.74163	1	11364	1
TEX2	0.19091	0.21874	0.649967	6425	3	-0.26618	7717	0.50134	0.67789	1	10098	1
SRI	0.59794	0.56453	0.807588	13344	2	-0.26618	7718	0.39591	0.62377	1	9002	1
KIAA1211	0.14334	0.15997	0.580683	5253	2	-0.26614	7719	0.29596	0.57866	1	8024	2
ALDH3B2	0.36587	0.36085	0.694352	9801	2	-0.26612	7720	0.85266	0.93537	1	15652	0
BABAM1	0.51355	0.48937	0.779847	11979	2	-0.26609	7721	0.5131	0.68726	1	10237	1
BCAT1	0.41877	0.4019	0.725367	10583	2	-0.26607	7722	0.13854	0.35079	1	4556	1
TMEM183A	0.22945	0.26661	0.681962	7384	3	-0.26604	7723	0.17826	0.42166	1	5416	1
PCSK5	0.46059	0.44256	0.750266	11202	2	-0.26604	7724	0.86149	0.93939	1	15817	0
LASP1	0.043459	0.047179	0.332284	2689	4	-0.26594	7725	0.95654	0.98695	1	17672	0
DLC1	0.3264	0.34366	0.694352	9256	2	-0.26581	7726	0.80877	0.90698	1	14887	0
MAP3K12	0.58461	0.55309	0.805371	13115	1	-0.26578	7727	0.034695	0.14531	1	1699	1
LRRC48	0.39661	0.37666	0.700981	10263	2	-0.26561	7728	0.73121	0.84397	1	13438	0
SUMO3	0.049232	0.054651	0.356768	2905	4	-0.26547	7729	0.95077	0.985	1	17565	0
GGA3	0.54638	0.51618	0.788718	12488	2	-0.26545	7730	0.57605	0.73003	1	11071	1
EXOSC6	0.050397	0.055588	0.356768	2954	3	-0.26542	7731	0.8848	0.95205	1	16234	0
FBXL19	0.18735	0.21698	0.649967	6337	2	-0.26533	7732	0.23435	0.49409	1	6706	2
FASTKD2	0.10584	0.11954	0.525599	4337	2	-0.26524	7733	0.14343	0.36122	1	4665	1
CCDC132	0.28104	0.31039	0.681962	8631	2	-0.26521	7734	0.18749	0.43243	1	5621	1
ARL4A	0.29166	0.31344	0.682935	8770	2	-0.26509	7735	0.17554	0.41577	1	5364	2
PNLIP	0.89808	0.79155	0.901746	16776	1	-0.26497	7736	0.37151	0.60817	1	8771	1
NEB	0.5191	0.4947	0.781468	12065	2	-0.26494	7737	0.0004907	0.0037421	1	62	1
FAM209B	0.24476	0.28183	0.681962	7747	2	-0.26489	7738	0.65156	0.77725	1	12077	1
INTS10	0.40362	0.38592	0.711088	10372	2	-0.26481	7739	0.76373	0.86731	1	14037	0
P2RX1	0.33531	0.34621	0.694352	9376	2	-0.26478	7740	0.10494	0.30843	1	3803	1
SLC35F1	0.21102	0.2419	0.663293	6900	3	-0.26455	7741	0.92624	0.97348	1	17050	0
NSD1	0.41027	0.3933	0.718591	10460	2	-0.26455	7742	0.77366	0.87515	1	14229	0
SLC12A6	0.37485	0.36542	0.694352	9936	2	-0.26452	7743	0.59302	0.7374	1	11298	1
PRPF4	0.44841	0.42652	0.738828	11034	2	-0.26449	7744	0.76826	0.8708	1	14126	0
NXPH3	0.44731	0.42571	0.737622	11019	2	-0.26432	7745	0.42424	0.63621	1	9292	1
FAM104B	0.24273	0.28129	0.681962	7693	2	-0.2643	7746	0.47109	0.66851	1	9763	1
UBA7	0.44959	0.42896	0.740369	11050	2	-0.26426	7747	0.70712	0.82013	1	13001	1
AGAP5	0.40597	0.3901	0.714797	10406	2	-0.26422	7748	0.68939	0.80449	1	12688	1
PRKAR1B	0.45118	0.43059	0.743043	11076	2	-0.26419	7749	0.82255	0.91791	1	15134	0
LPAR3	0.23938	0.27686	0.681962	7598	3	-0.26416	7750	0.56106	0.72061	1	10875	1
GOLGA6B	0.28075	0.31039	0.681962	8624	2	-0.26408	7751	0.61084	0.74899	1	11534	1
CAPNS1	0.29019	0.31281	0.681962	8751	2	-0.26396	7752	0.77569	0.87937	1	14265	0
BRICD5	0.15333	0.16828	0.583247	5491	3	-0.26388	7753	0.71925	0.83169	1	13230	1
TSPYL5	0.33275	0.34559	0.694352	9347	2	-0.26379	7754	0.57802	0.73106	1	11096	1
COMP	0.41741	0.40041	0.723905	10562	2	-0.26372	7755	0.20041	0.44834	1	5957	1
ZHX1-C8orf76	0.26785	0.30041	0.681962	8314	2	-0.26366	7756	0.7988	0.89796	1	14716	0
SLC6A13	0.40483	0.38837	0.714576	10385	2	-0.26365	7757	0.13942	0.35079	1	4577	1
LOC100996693	0.34743	0.34886	0.694352	9540	2	-0.2636	7758	0.93373	0.97707	1	17220	0
LAMC2	0.4204	0.40431	0.727176	10607	2	-0.2636	7759	0.33717	0.59997	1	8458	1
RNF123	0.2438	0.28183	0.681962	7723	3	-0.26353	7760	0.70238	0.81593	1	12903	1
SULT2B1	0.14499	0.1618	0.583247	5292	2	-0.26349	7761	0.81335	0.90963	1	14969	0
ASB14	0.19418	0.22423	0.654291	6503	3	-0.26343	7762	0.79396	0.89425	1	14623	0
SCD5	0.23365	0.26869	0.681962	7483	3	-0.26341	7763	0.26924	0.54523	1	7471	1
HBD	0.11328	0.12727	0.538691	4516	2	-0.26337	7764	0.25102	0.51458	1	7063	1
SPOCK2	0.19063	0.21874	0.649967	6417	3	-0.26333	7765	0.87523	0.94504	1	16063	0
KDM3B	0.33723	0.34621	0.694352	9408	2	-0.26324	7766	0.3619	0.60511	1	8676	1
TGFBR2	0.21085	0.2419	0.663293	6895	2	-0.26322	7767	0.095107	0.28337	1	3595	1
AGA	0.35333	0.35443	0.694352	9620	2	-0.26309	7768	0.80465	0.9036	1	14807	0
C4B	0.60082	0.5667	0.807968	13400	2	-0.26296	7769	0.92398	0.97155	1	17000	0
CHRDL1	0.34793	0.34953	0.694352	9549	2	-0.26283	7770	0.37136	0.60817	1	8769	1
PGA4	0.44363	0.42098	0.73462	10953	2	-0.26282	7771	0.20486	0.45307	1	6055	1
KRT38	0.4643	0.44493	0.750266	11253	2	-0.26275	7772	0.56095	0.72061	1	10873	1
MICB	0.25959	0.29145	0.681962	8105	2	-0.2627	7773	0.38443	0.61648	1	8896	1
CCDC74A	0.44937	0.4273	0.739246	11047	2	-0.26264	7774	0.23358	0.49304	1	6685	2
ZNHIT6	0.48618	0.45963	0.759429	11567	2	-0.26264	7775	0.56977	0.72688	1	10989	1
SLC16A4	0.45214	0.43621	0.750266	11096	2	-0.26245	7776	0.89124	0.9537	1	16346	0
VRK2	0.2421	0.28129	0.681962	7674	3	-0.26235	7777	0.36236	0.60511	1	8679	1
HSPA6	0.4415	0.42098	0.73462	10923	2	-0.26234	7778	0.8492	0.93331	1	15593	0
MYL4	0.424	0.40822	0.731039	10663	2	-0.26232	7779	0.87243	0.94414	1	16014	0
ROBO3	0.14715	0.1653	0.583247	5344	3	-0.26222	7780	0.92642	0.97373	1	17053	0
HIST3H2BB	0.58453	0.55309	0.805371	13112	2	-0.2622	7781	0.22494	0.47944	1	6506	1
HNF4A	0.43671	0.41941	0.73462	10851	2	-0.26216	7782	0.79717	0.89722	1	14681	0
KIAA1456	0.53521	0.50384	0.781468	12318	2	-0.26214	7783	0.86994	0.94232	1	15965	0
PANX3	0.031246	0.033312	0.287251	2199	2	-0.26212	7784	0.29353	0.57539	1	7979	2
CLUL1	0.14219	0.15964	0.580683	5218	2	-0.26212	7785	0.91301	0.96747	1	16782	0
NR2C2	0.25309	0.2865	0.681962	7948	3	-0.2621	7786	0.33207	0.59684	1	8410	1
PALM2	0.5805	0.55004	0.804503	13045	2	-0.26194	7787	0.11233	0.31185	1	3979	1
SAXO1	0.51775	0.49385	0.781468	12050	1	-0.2619	7788	0.92241	0.97155	1	16974	0
JUN	0.45605	0.43854	0.750266	11144	2	-0.26187	7789	0.54111	0.70806	1	10600	1
MYT1	0.41247	0.39814	0.723905	10491	2	-0.26173	7790	0.34314	0.60203	1	8508	1
MECOM	0.53322	0.50383	0.781468	12286	2	-0.26167	7791	0.41683	0.62998	1	9224	1
C3orf84	0.29817	0.32485	0.6921	8866	2	-0.26166	7792	0.72319	0.83379	1	13298	0
ARL17A	0.57652	0.54352	0.800297	12976	2	-0.26163	7793	0.50562	0.68205	1	10145	1
SYT15	0.081534	0.09476	0.485745	3726	2	-0.26158	7794	0.19113	0.43631	1	5720	2
CYP4B1	0.39861	0.3798	0.705258	10292	2	-0.26149	7795	0.71432	0.82747	1	13146	1
CAMK2N2	0.19527	0.22468	0.654291	6532	2	-0.26143	7796	0.47681	0.66956	1	9829	1
WNT7B	0.36743	0.36401	0.694352	9826	2	-0.2614	7797	0.837	0.92731	1	15385	0
PPARGC1B	0.037512	0.038187	0.295525	2451	4	-0.26138	7798	0.96249	0.98897	1	17789	0
NOVA1	0.83326	0.71888	0.866746	15852	1	-0.26132	7799	0.53186	0.69879	1	10463	1
ZNF350	0.22724	0.26536	0.681962	7323	3	-0.26113	7800	0.43698	0.64148	1	9416	1
MMRN2	0.25169	0.28594	0.681962	7924	2	-0.26113	7801	0.28121	0.55852	1	7719	2
NCK1	0.26545	0.29804	0.681962	8254	3	-0.2611	7802	0.89783	0.95943	1	16468	0
C12orf66	0.64328	0.6061	0.821962	14085	2	-0.2611	7803	0.56702	0.72688	1	10954	1
UMOD	0.041716	0.045138	0.330198	2613	4	-0.26108	7804	0.95828	0.9874	1	17715	0
CABP2	0.090256	0.10805	0.520833	3959	3	-0.26107	7805	0.78008	0.88179	1	14355	0
GJB5	0.28156	0.31161	0.681962	8644	3	-0.26098	7806	0.6082	0.74899	1	11493	1
ATXN2	0.17955	0.20552	0.639728	6133	2	-0.26094	7807	0.2401	0.50219	1	6834	1
SH3TC1	0.60561	0.57155	0.80973	13481	2	-0.26092	7808	0.23623	0.49646	1	6744	1
YAF2	0.30523	0.32485	0.6921	8971	2	-0.26079	7809	0.019462	0.092775	1	1052	1
HMGB1	0.21119	0.2419	0.663293	6903	2	-0.2607	7810	0.085579	0.26432	1	3387	2
OR14A16	0.5207	0.49636	0.781468	12095	2	-0.2607	7811	0.27907	0.55406	1	7675	1
DEFB4A	0.15872	0.17516	0.593392	5627	3	-0.26059	7812	0.45571	0.65816	1	9605	1
TMEM88B	0.38661	0.36894	0.694352	10106	2	-0.26058	7813	0.80912	0.90698	1	14891	0
DPH3P1	0.21097	0.2419	0.663293	6898	3	-0.2605	7814	0.70597	0.81911	1	12974	1
C12orf65	0.61759	0.5812	0.80973	13677	2	-0.26045	7815	0.89752	0.95943	1	16461	0
ANKRD16	0.24171	0.28129	0.681962	7664	2	-0.26043	7816	0.19341	0.43729	1	5782	2
H3F3B	0.49967	0.47423	0.770167	11767	2	-0.26038	7817	0.058175	0.21462	1	2627	1
LOC400736	0.19407	0.22423	0.654291	6500	2	-0.26034	7818	0.74719	0.85823	1	13729	0
PLSCR5	0.30443	0.32485	0.6921	8959	2	-0.26034	7819	0.73329	0.84592	1	13472	0
EPHX3	0.2808	0.31039	0.681962	8626	3	-0.26026	7820	0.52878	0.69879	1	10425	1
CMTM8	0.16603	0.18576	0.607152	5800	2	-0.26024	7821	0.11361	0.31185	1	4009	2
DFNB59	0.32272	0.33937	0.694352	9201	2	-0.26022	7822	0.53203	0.69879	1	10466	1
SAMD4B	0.17978	0.20552	0.639728	6139	2	-0.26021	7823	0.66892	0.79095	1	12356	1
C1orf43	0.44156	0.42098	0.73462	10927	2	-0.2602	7824	0.55933	0.71957	1	10848	1
AP1S3	0.51213	0.48859	0.779847	11956	2	-0.26018	7825	0.48121	0.66956	1	9879	1
GRAP2	0.39057	0.36968	0.694352	10167	2	-0.26015	7826	0.55962	0.71957	1	10854	1
RAB11FIP3	0.40692	0.3901	0.714797	10424	2	-0.25993	7827	0.077485	0.24717	1	3175	1
OR2B11	0.46653	0.44728	0.750266	11277	2	-0.25992	7828	0.82188	0.91728	1	15125	0
ANG	0.18467	0.21535	0.649967	6258	3	-0.25987	7829	0.51159	0.68621	1	10223	1
ANKRD65	0.29558	0.32232	0.6921	8820	2	-0.25982	7830	0.70838	0.82119	1	13022	1
TMEM191B	0.27222	0.30277	0.681962	8426	2	-0.25969	7831	0.45226	0.65816	1	9566	1
CLDN4	0.19825	0.22894	0.654291	6607	3	-0.25968	7832	0.8974	0.95943	1	16456	0
GUF1	0.21355	0.24334	0.663293	6975	3	-0.2595	7833	0.83949	0.92897	1	15425	0
ELOVL2	0.64642	0.61331	0.827988	14130	2	-0.25948	7834	0.68423	0.80135	1	12603	1
RAB25	0.35874	0.35444	0.694352	9696	2	-0.25934	7835	0.89464	0.95794	1	16402	0
ARL13A	0.20249	0.23092	0.654291	6703	2	-0.25921	7836	0.72643	0.83582	1	13354	0
DNAH12	0.4579	0.44094	0.750266	11169	2	-0.25918	7837	0.19147	0.43631	1	5729	1
ATP6V0A4	0.35601	0.35443	0.694352	9660	2	-0.25915	7838	0.60384	0.7469	1	11438	1
NMB	0.32202	0.33937	0.694352	9192	2	-0.25902	7839	0.33031	0.59684	1	8388	1
MYO15A	0.42632	0.40977	0.731693	10697	2	-0.25901	7840	0.19998	0.44738	1	5943	1
C15orf27	0.3809	0.36609	0.694352	10029	2	-0.25895	7841	0.57211	0.7279	1	11022	1
MRS2	0.4504	0.42896	0.740369	11063	2	-0.25889	7842	0.76217	0.86731	1	14005	0
CES2	0.24602	0.283	0.681962	7781	2	-0.25884	7843	0.93226	0.97606	1	17190	0
FRMD7	0.058547	0.062051	0.36934	3198	2	-0.25862	7844	0.14173	0.35586	1	4620	2
ADRA1D	0.45643	0.43932	0.750266	11151	2	-0.25852	7845	0.20829	0.45954	1	6139	1
VWA2	0.646	0.61331	0.827988	14122	1	-0.25848	7846	0.21959	0.47605	1	6399	1
BZW1	0.17226	0.19042	0.6099	5962	2	-0.25839	7847	0.013288	0.067727	1	792	2
NCAPH	0.21839	0.24811	0.666695	7089	3	-0.25839	7848	0.79124	0.89269	1	14566	0
ROGDI	0.50818	0.48474	0.776992	11906	2	-0.25838	7849	0.79347	0.89348	1	14608	0
B4GALT1	0.50434	0.48089	0.775848	11837	2	-0.25833	7850	0.83437	0.92503	1	15349	0
SLC38A6	0.51937	0.4947	0.781468	12072	2	-0.25829	7851	0.42656	0.63725	1	9320	1
TXNDC11	0.19013	0.21874	0.649967	6403	3	-0.25824	7852	0.9094	0.96524	1	16694	0
COL8A1	0.49718	0.47261	0.770164	11729	2	-0.25815	7853	0.93351	0.97681	1	17215	0
PRR3	0.14203	0.15964	0.580683	5217	2	-0.25801	7854	0.86007	0.93939	1	15789	0
FAM83D	0.11262	0.12698	0.538306	4508	2	-0.25796	7855	0.68	0.8003	1	12523	1
SLC10A6	0.070091	0.075405	0.41694	3457	2	-0.25793	7856	0.13629	0.34629	1	4511	2
LAT2	0.21805	0.24761	0.666695	7080	2	-0.25789	7857	0.26979	0.54523	1	7482	2
SLC25A51	0.59052	0.5593	0.805371	13214	2	-0.25787	7858	0.74564	0.85823	1	13704	0
IRF6	0.62884	0.5906	0.811506	13859	2	-0.25767	7859	0.22618	0.48078	1	6534	1
TIAF1	0.37851	0.36609	0.694352	9996	2	-0.25747	7860	0.86315	0.93989	1	15849	0
RUVBL2	0.39342	0.37316	0.69848	10211	2	-0.25746	7861	0.91338	0.96777	1	16791	0
SOAT1	0.39278	0.37316	0.69848	10202	2	-0.25743	7862	0.75027	0.85823	1	13795	0
ELMOD2	0.18603	0.21594	0.649967	6300	3	-0.25738	7863	0.59633	0.74056	1	11343	1
HOMER1	0.25674	0.2883	0.681962	8040	2	-0.25738	7864	0.61706	0.75217	1	11627	1
DGKH	0.13416	0.15546	0.580683	5016	2	-0.25736	7865	0.038476	0.16061	1	1850	2
SCAF4	0.57806	0.54444	0.800346	12997	2	-0.25735	7866	0.56248	0.72273	1	10890	1
TRPV3	0.18563	0.21594	0.649967	6288	2	-0.25734	7867	0.20476	0.45307	1	6050	2
ZNF800	0.30304	0.32485	0.6921	8934	2	-0.25725	7868	0.31632	0.58958	1	8272	1
TOPAZ1	0.88791	0.77809	0.893607	16593	1	-0.25712	7869	0.57751	0.73003	1	11088	1
MAGEC3	0.409	0.39183	0.717204	10443	2	-0.25705	7870	0.61878	0.75322	1	11649	1
TMEM194A	0.48326	0.45504	0.754452	11522	2	-0.25702	7871	0.82383	0.92095	1	15154	0
ACER2	0.27802	0.30718	0.681962	8562	3	-0.25689	7872	0.8799	0.94818	1	16149	0
NLRP12	0.14483	0.1618	0.583247	5287	2	-0.25684	7873	0.43721	0.64249	1	9421	1
RBPJL	0.59159	0.5593	0.805371	13229	2	-0.25679	7874	0.71846	0.83064	1	13216	1
PTPRA	0.56375	0.5313	0.794788	12750	2	-0.25676	7875	0.6035	0.7469	1	11432	1
EVPLL	0.07787	0.090829	0.475024	3640	2	-0.25675	7876	0.72573	0.83582	1	13338	0
ICAM4	0.33168	0.34559	0.694352	9331	2	-0.25673	7877	0.91818	0.96984	1	16889	0
ILDR1	0.25501	0.2865	0.681962	7997	3	-0.25672	7878	0.81452	0.9103	1	14991	0
SEL1L3	0.15246	0.16668	0.583247	5460	2	-0.25671	7879	0.69771	0.80858	1	12818	1
ZNF112	0.10745	0.12063	0.527178	4371	2	-0.25662	7880	0.10635	0.30843	1	3838	2
ALDH1L2	0.36237	0.35693	0.694352	9753	2	-0.25652	7881	0.88108	0.9495	1	16178	0
CUTC	0.44033	0.42098	0.73462	10902	2	-0.25649	7882	0.91939	0.96984	1	16909	0
AFAP1L2	0.23968	0.27744	0.681962	7607	2	-0.25648	7883	0.29263	0.57431	1	7959	1
C11orf71	0.17045	0.18839	0.607152	5912	3	-0.25647	7884	0.79328	0.89348	1	14603	0
PDE9A	0.59844	0.56453	0.807588	13353	2	-0.25647	7885	0.32405	0.59163	1	8335	1
KANK4	0.52913	0.50292	0.781468	12218	2	-0.25643	7886	0.77429	0.87683	1	14240	0
PSMD1	0.3244	0.34121	0.694352	9229	2	-0.25642	7887	0.56517	0.7248	1	10926	1
LOC643802	0.13725	0.1571	0.580683	5103	2	-0.25641	7888	0.42267	0.63411	1	9276	1
HIST2H4B	0.14872	0.1653	0.583247	5377	2	-0.2564	7889	0.027523	0.12403	1	1386	2
KCNK7	0.54422	0.51526	0.788718	12449	2	-0.25637	7890	0.32502	0.59267	1	8344	1
IL7R	0.61448	0.57908	0.80973	13621	2	-0.25636	7891	0.85309	0.93537	1	15666	0
URGCP-MRPS24	0.23246	0.26815	0.681962	7451	3	-0.25635	7892	0.86025	0.93939	1	15792	0
CDCA8	0.12137	0.14581	0.580683	4713	2	-0.25631	7893	0.56342	0.72273	1	10900	1
CDH3	0.32166	0.33937	0.694352	9188	2	-0.25627	7894	0.57185	0.7279	1	11017	1
C15orf56	0.26316	0.29313	0.681962	8193	3	-0.25625	7895	0.5917	0.7374	1	11281	1
ZNF628	0.19175	0.21918	0.649967	6445	2	-0.25606	7896	0.84889	0.93278	1	15584	0
CHST12	0.32737	0.34427	0.694352	9274	2	-0.25601	7897	0.46155	0.66225	1	9668	1
WDR60	0.31024	0.33047	0.694352	9040	2	-0.25597	7898	0.28996	0.56754	1	7892	1
KIF13A	0.20876	0.23991	0.663293	6842	2	-0.2559	7899	0.30061	0.58535	1	8120	1
DMRT2	0.52567	0.50206	0.781468	12168	2	-0.25582	7900	0.82856	0.92156	1	15242	0
BLOC1S5	0.058792	0.062052	0.36934	3207	3	-0.25572	7901	0.68679	0.80342	1	12646	1
TOMM20L	0.49617	0.47114	0.768546	11715	2	-0.25567	7902	0.80454	0.9036	1	14804	0
PLAC9	0.65321	0.61933	0.829491	14266	1	-0.25558	7903	0.91783	0.96984	1	16882	0
FAM208B	0.081612	0.09476	0.485745	3728	2	-0.25549	7904	0.62561	0.75962	1	11732	1
IER3IP1	0.18816	0.21783	0.649967	6356	2	-0.25549	7905	0.71174	0.82537	1	13098	1
MAGEA10	0.25926	0.29145	0.681962	8091	3	-0.25549	7906	0.91836	0.96984	1	16892	0
PTPRO	0.51359	0.48937	0.779847	11982	2	-0.25547	7907	0.92478	0.97213	1	17020	0
SAP30L	0.30258	0.32485	0.6921	8929	2	-0.2554	7908	0.8511	0.93382	1	15626	0
2022-03-11	0.49779	0.47343	0.770167	11735	2	-0.25532	7909	0.88113	0.9495	1	16179	0
IRS2	0.30407	0.32485	0.6921	8952	2	-0.25529	7910	0.28465	0.56186	1	7801	2
PTGES2	0.65149	0.61836	0.829491	14228	2	-0.25518	7911	0.32193	0.59163	1	8323	1
IQCF1	0.04985	0.055437	0.356768	2933	2	-0.25516	7912	0.43509	0.64148	1	9394	1
FASLG	0.41133	0.3974	0.723905	10478	2	-0.2551	7913	0.20816	0.45954	1	6136	1
ANKRD39	0.14706	0.1653	0.583247	5341	2	-0.25509	7914	0.1433	0.36122	1	4663	2
COL11A1	0.16105	0.17654	0.593392	5681	2	-0.25507	7915	0.64894	0.77209	1	12038	1
TNFAIP8L1	0.20146	0.23044	0.654291	6679	2	-0.25499	7916	0.4578	0.66023	1	9629	1
CYP2E1	0.57173	0.5405	0.800221	12901	2	-0.25495	7917	0.68261	0.80135	1	12574	1
GGNBP2	0.24744	0.28477	0.681962	7813	2	-0.25491	7918	0.79985	0.89943	1	14731	0
SPRR2E	0.34642	0.34886	0.694352	9522	2	-0.2549	7919	0.15944	0.39024	1	4998	2
SAMSN1	0.52366	0.50116	0.781468	12135	2	-0.25482	7920	0.92441	0.97155	1	17011	0
ADGRL3	0.24852	0.2854	0.681962	7844	2	-0.2548	7921	0.65237	0.77725	1	12090	1
HSPB8	0.62873	0.5906	0.811506	13857	2	-0.25461	7922	0.7153	0.82856	1	13158	1
MYH3	0.19161	0.21918	0.649967	6440	2	-0.25452	7923	0.11484	0.31267	1	4039	1
ZNF721	0.089968	0.10805	0.520833	3948	3	-0.25435	7924	0.34408	0.60203	1	8517	1
FSCN1	0.44813	0.42571	0.737622	11027	2	-0.25435	7925	0.7641	0.86731	1	14047	0
OR6B1	0.044571	0.047822	0.332284	2730	4	-0.25433	7926	0.95543	0.98679	1	17650	0
SLC35B3	0.29728	0.32485	0.6921	8849	2	-0.25433	7927	0.72834	0.83895	1	13392	0
ZNF256	0.33138	0.34559	0.694352	9326	2	-0.25422	7928	0.76778	0.86994	1	14119	0
PRSS35	0.34086	0.3475	0.694352	9457	2	-0.25421	7929	0.059163	0.21675	1	2664	1
UQCRC2	0.34371	0.34886	0.694352	9486	2	-0.25408	7930	0.6852	0.8024	1	12621	1
TEX9	0.068309	0.071434	0.397751	3415	3	-0.254	7931	0.80503	0.9036	1	14812	0
ECT2L	0.4492	0.4273	0.739246	11044	2	-0.25399	7932	0.43135	0.64046	1	9363	1
PTPN18	0.48501	0.45654	0.755495	11551	2	-0.25399	7933	0.83706	0.92731	1	15387	0
SSR1	0.50764	0.48395	0.776992	11896	2	-0.25394	7934	0.80188	0.90157	1	14764	0
GABRA4	0.20155	0.23044	0.654291	6681	2	-0.25391	7935	0.74623	0.85823	1	13710	0
C1orf87	0.56585	0.53265	0.795494	12796	2	-0.25391	7936	0.75271	0.85916	1	13843	0
MIF	0.18794	0.21783	0.649967	6346	2	-0.2539	7937	0.68222	0.80135	1	12564	1
MDC1	0.019779	0.02357	0.264604	1690	2	-0.25389	7938	0.04267	0.1714	1	2021	2
CELF2	0.43132	0.41465	0.732136	10766	2	-0.25384	7939	0.020632	0.096334	1	1099	1
SLC43A3	0.4427	0.42098	0.73462	10942	2	-0.25384	7940	0.93724	0.97772	1	17296	0
SNX31	0.51667	0.49245	0.781468	12031	2	-0.25381	7941	0.63236	0.76793	1	11812	1
TPTE	0.46337	0.44411	0.750266	11242	2	-0.25368	7942	0.49211	0.67164	1	10005	1
ZNF568	0.2636	0.29517	0.681962	8207	3	-0.25367	7943	0.31137	0.58851	1	8224	1
UNC119	0.63177	0.59252	0.811506	13907	2	-0.25367	7944	0.67082	0.79196	1	12388	1
SGPL1	0.088956	0.1073	0.520833	3921	2	-0.25358	7945	0.80257	0.90223	1	14778	0
RENBP	0.48532	0.45804	0.757202	11553	2	-0.25355	7946	0.73043	0.84296	1	13423	0
GLI1	0.10104	0.11815	0.525599	4218	2	-0.25354	7947	0.59646	0.74056	1	11346	1
TGFBR1	0.32421	0.34121	0.694352	9224	2	-0.25348	7948	0.84845	0.93224	1	15576	0
TDRKH	0.44948	0.4273	0.739246	11049	2	-0.25348	7949	0.73512	0.84787	1	13503	0
PLA2G4D	0.60027	0.5667	0.807968	13389	2	-0.25341	7950	0.75102	0.85916	1	13812	0
DEFB104B	0.45956	0.44256	0.750266	11188	2	-0.2534	7951	0.79696	0.89722	1	14675	0
PTRH1	0.64381	0.6061	0.821962	14094	2	-0.25334	7952	0.20033	0.44834	1	5953	1
SH3BP4	0.19676	0.22743	0.654291	6576	3	-0.25332	7953	0.46894	0.66851	1	9745	1
ICAM5	0.44282	0.42098	0.73462	10944	2	-0.25332	7954	0.47113	0.66851	1	9764	1
SULT4A1	0.1767	0.19855	0.625051	6071	3	-0.25331	7955	0.63467	0.76793	1	11848	1
ASB3	0.424	0.40822	0.731039	10664	2	-0.25326	7956	0.82104	0.91728	1	15108	0
CFH	0.085386	0.10283	0.506463	3816	2	-0.25321	7957	0.77869	0.88179	1	14330	0
POLM	0.52922	0.50292	0.781468	12219	2	-0.253	7958	0.65778	0.78145	1	12189	1
C12orf71	0.3954	0.37666	0.700981	10243	2	-0.25298	7959	0.88509	0.95205	1	16237	0
SYNJ2BP	0.4769	0.44957	0.750266	11438	2	-0.25279	7960	0.67367	0.793	1	12432	1
CRYL1	0.39021	0.36968	0.694352	10159	2	-0.25273	7961	0.24714	0.51093	1	6979	1
ZNF746	0.47151	0.44957	0.750266	11351	2	-0.2527	7962	0.89582	0.95873	1	16426	0
TATDN1	0.43327	0.41465	0.732136	10797	2	-0.25266	7963	0.80705	0.90501	1	14850	0
EMP3	0.47854	0.45111	0.751434	11460	2	-0.25262	7964	0.8203	0.91607	1	15096	0
PTRHD1	0.64332	0.6061	0.821962	14086	2	-0.2524	7965	0.41424	0.62895	1	9200	1
ZNF275	0.34122	0.3475	0.694352	9460	2	-0.25238	7966	0.93289	0.97655	1	17203	0
CDC123	0.12533	0.15167	0.580683	4810	2	-0.25236	7967	0.88171	0.94995	1	16187	0
CYB561D2	0.47956	0.45193	0.751434	11476	2	-0.25232	7968	0.66215	0.78354	1	12243	1
UBE2QL1	0.11593	0.13342	0.556856	4570	2	-0.25216	7969	0.23998	0.50219	1	6830	1
CERK	0.20365	0.23142	0.654291	6729	3	-0.25212	7970	0.58386	0.7342	1	11178	1
EVI5	0.5473	0.51618	0.788718	12500	2	-0.25211	7971	0.79167	0.89348	1	14573	0
ACCSL	0.25358	0.2865	0.681962	7958	3	-0.2521	7972	0.45646	0.65922	1	9613	1
CYP2D6	0.47236	0.44957	0.750266	11361	2	-0.25181	7973	0.52136	0.69035	1	10340	1
SCN1A	0.62396	0.58544	0.810326	13785	2	-0.2518	7974	0.69228	0.80651	1	12725	1
PTPRN	0.19614	0.22468	0.654291	6561	2	-0.25178	7975	0.77577	0.87937	1	14268	0
LONRF2	0.18525	0.21594	0.649967	6277	2	-0.25176	7976	0.74113	0.85263	1	13614	0
C1orf86	0.44555	0.42339	0.73574	10989	2	-0.25167	7977	0.28852	0.56754	1	7861	1
KIAA0895L	0.62743	0.58963	0.811506	13841	2	-0.25163	7978	0.60236	0.74582	1	11417	1
TAF5	0.16631	0.18576	0.607152	5809	2	-0.25162	7979	0.56608	0.7248	1	10937	1
GNPNAT1	0.48472	0.45654	0.755495	11544	2	-0.25162	7980	0.085661	0.26432	1	3391	2
ZNF334	0.15986	0.17616	0.593392	5651	2	-0.25159	7981	0.20708	0.45851	1	6107	1
FAM109B	0.60449	0.57155	0.80973	13455	2	-0.25159	7982	0.63881	0.76793	1	11901	1
GREB1	0.37634	0.36609	0.694352	9964	2	-0.25152	7983	0.62049	0.75427	1	11669	1
FOXL2	0.19731	0.22832	0.654291	6590	3	-0.25149	7984	0.55284	0.71433	1	10763	1
SIVA1	0.19441	0.22423	0.654291	6510	2	-0.25147	7985	0.75958	0.86283	1	13963	0
C4orf19	0.25224	0.28594	0.681962	7934	3	-0.25141	7986	0.064285	0.2323	1	2876	1
HGH1	0.24109	0.28129	0.681962	7647	2	-0.25128	7987	0.65044	0.77518	1	12060	1
PYCR1	0.2637	0.29573	0.681962	8209	3	-0.25118	7988	0.58943	0.7374	1	11257	1
PABPC1L2B	0.21572	0.24436	0.663293	7027	2	-0.25115	7989	0.36979	0.60817	1	8751	1
C1orf111	0.19379	0.22363	0.654291	6494	2	-0.25112	7990	0.22113	0.47605	1	6434	2
ANKFN1	0.29004	0.31281	0.681962	8746	2	-0.25112	7991	0.34859	0.60304	1	8555	1
TXNDC12	0.55505	0.52562	0.792729	12616	2	-0.25109	7992	0.91326	0.96777	1	16787	0
DLG1	0.24773	0.28477	0.681962	7823	2	-0.25104	7993	0.36098	0.60511	1	8669	1
PNN	0.56688	0.53394	0.796103	12806	2	-0.25092	7994	0.81106	0.90832	1	14932	0
TDP2	0.13623	0.15675	0.580683	5074	2	-0.2509	7995	0.39271	0.61964	1	8971	1
KPTN	0.51036	0.48554	0.776992	11931	2	-0.25084	7996	0.75066	0.85916	1	13803	0
ABCF2	0.47814	0.44957	0.750266	11453	2	-0.25082	7997	0.087341	0.26779	1	3428	1
RQCD1	0.32074	0.33744	0.694352	9176	2	-0.2507	7998	0.72766	0.83685	1	13378	0
GPR50	0.43029	0.41465	0.732136	10749	2	-0.2507	7999	0.74186	0.85263	1	13628	0
ENAH	0.15669	0.17516	0.593392	5574	2	-0.25053	8000	0.39728	0.62377	1	9020	1
PPAPDC1A	0.23251	0.26815	0.681962	7452	3	-0.25042	8001	0.24208	0.50219	1	6877	1
TTC9B	0.55331	0.52473	0.792729	12590	2	-0.25039	8002	0.87466	0.94459	1	16054	0
FBXO8	0.41037	0.3933	0.718591	10461	2	-0.2502	8003	0.83555	0.92731	1	15363	0
SUPT20H	0.25548	0.2865	0.681962	8009	2	-0.25014	8004	0.91157	0.96589	1	16746	0
TCP11L1	0.25105	0.28594	0.681962	7909	3	-0.25011	8005	0.13997	0.35413	1	4587	1
CXCL17	0.18589	0.21594	0.649967	6294	3	-0.2501	8006	0.66568	0.78459	1	12308	1
VIPAS39	0.26141	0.29313	0.681962	8144	2	-0.25009	8007	0.33645	0.59894	1	8451	1
TNFSF12-TNFSF13	0.50501	0.48089	0.775848	11846	2	-0.25	8008	0.67385	0.793	1	12435	1
SGK494	0.26272	0.29313	0.681962	8180	2	-0.24986	8009	0.26619	0.54297	1	7407	2
SLC3A1	0.22408	0.25701	0.678372	7231	3	-0.24982	8010	0.16737	0.40092	1	5169	1
TENM3	0.0067249	0.0051183	0.104208	933	3	-0.24974	8011	0.43624	0.64148	1	9409	1
LRRC52	0.55173	0.5238	0.792729	12566	2	-0.24973	8012	0.13252	0.34029	1	4429	1
KBTBD11	0.54209	0.51353	0.788718	12424	2	-0.24972	8013	0.36079	0.60511	1	8666	1
NIPAL4	0.50229	0.47792	0.77367	11806	2	-0.2497	8014	0.57725	0.73003	1	11084	1
KIAA1522	0.48462	0.45654	0.755495	11543	2	-0.24967	8015	0.84034	0.92953	1	15437	0
RASAL3	0.52373	0.50116	0.781468	12137	1	-0.24967	8016	0.10841	0.31104	1	3888	1
TOMM34	0.61215	0.57695	0.80973	13585	2	-0.24962	8017	0.5797	0.73313	1	11119	1
F11	0.53892	0.51045	0.787894	12371	2	-0.2496	8018	0.90063	0.96086	1	16521	0
MOB3B	0.58278	0.55308	0.805371	13083	2	-0.2496	8019	0.26165	0.53617	1	7301	1
NFE2L1	0.15387	0.16828	0.583247	5507	3	-0.24959	8020	0.75078	0.85916	1	13806	0
TGFBR3L	0.25921	0.29145	0.681962	8089	3	-0.24958	8021	0.80399	0.9036	1	14797	0
ASGR1	0.14723	0.1653	0.583247	5346	3	-0.24954	8022	0.38858	0.61858	1	8928	1
PLXNB1	0.55961	0.52743	0.792729	12685	2	-0.24942	8023	0.58408	0.7342	1	11182	1
SERPINC1	0.22191	0.25093	0.668044	7177	2	-0.24935	8024	0.35716	0.60511	1	8633	1
PLCG2	0.4949	0.4703	0.768492	11696	2	-0.24931	8025	0.37205	0.60817	1	8777	1
ARHGAP44	0.21684	0.24709	0.666695	7057	3	-0.24929	8026	0.90603	0.96361	1	16632	0
FOXA3	0.26589	0.29804	0.681962	8267	2	-0.24929	8027	0.32962	0.59684	1	8382	1
NOS3	0.37182	0.36542	0.694352	9895	2	-0.24922	8028	0.6521	0.77725	1	12084	1
TMEM170A	0.26003	0.29257	0.681962	8114	3	-0.24912	8029	0.82015	0.91607	1	15094	0
OR8S1	0.047561	0.05084	0.341351	2841	2	-0.24911	8030	0.4053	0.62895	1	9111	1
KLK6	0.57308	0.54173	0.800297	12924	2	-0.24911	8031	0.59669	0.74163	1	11349	1
FOLR1	0.49488	0.4703	0.768492	11695	2	-0.24909	8032	0.34508	0.60203	1	8523	1
MFI2	0.24308	0.28129	0.681962	7703	3	-0.24906	8033	0.82377	0.92095	1	15152	0
LGI1	0.49121	0.46649	0.76475	11640	2	-0.24905	8034	0.70274	0.81593	1	12907	1
PRKACA	0.19558	0.22468	0.654291	6541	2	-0.249	8035	0.27861	0.55406	1	7666	2
PKD2L1	0.20347	0.23142	0.654291	6726	2	-0.24898	8036	0.70603	0.81911	1	12977	1
WDR19	0.021141	0.025321	0.275544	1746	2	-0.24896	8037	0.14221	0.35855	1	4634	2
C11orf24	0.43464	0.41465	0.732136	10820	2	-0.24885	8038	0.28796	0.56526	1	7853	1
AMY1C	0.72764	0.65029	0.833521	14885	1	-0.24884	8039	0.83251	0.92386	1	15319	0
ZFP42	0.24288	0.28129	0.681962	7699	2	-0.24883	8040	0.33123	0.59684	1	8401	1
PAPPA2	0.16082	0.17654	0.593392	5675	3	-0.24882	8041	0.91313	0.96777	1	16784	0
CLDN7	0.054317	0.060313	0.367648	3092	2	-0.24881	8042	0.49853	0.67472	1	10069	1
BMP2K	0.22818	0.26597	0.681962	7343	2	-0.2488	8043	0.36851	0.60718	1	8739	1
HYLS1	0.27083	0.30097	0.681962	8388	3	-0.24879	8044	0.64412	0.77	1	11968	1
SMIM13	0.65498	0.62337	0.829699	14293	2	-0.24878	8045	0.42717	0.63943	1	9324	1
FXR1	0.5174	0.49385	0.781468	12043	2	-0.24871	8046	0.73752	0.84787	1	13542	0
REP15	0.46029	0.44256	0.750266	11197	2	-0.2487	8047	0.8637	0.94089	1	15855	0
OR2J2	0.21246	0.24334	0.663293	6945	3	-0.24868	8048	0.8775	0.94685	1	16100	0
ZNF549	0.40895	0.39183	0.717204	10442	2	-0.24864	8049	0.6971	0.80857	1	12809	1
ATL1	0.2426	0.28129	0.681962	7688	3	-0.24862	8050	0.8958	0.95873	1	16424	0
C16orf54	0.04819	0.051252	0.341351	2861	4	-0.24853	8051	0.95181	0.98517	1	17587	0
GRIN2C	0.58309	0.55308	0.805371	13092	2	-0.24843	8052	0.5564	0.71641	1	10804	1
AAK1	0.3692	0.36472	0.694352	9862	2	-0.24839	8053	0.65137	0.7762	1	12073	1
LOC730183	0.55081	0.5225	0.792729	12551	2	-0.24837	8054	0.42236	0.63411	1	9273	1
MGST2	0.24798	0.28477	0.681962	7828	2	-0.2483	8055	0.44629	0.65297	1	9508	1
COMMD4	0.15849	0.17516	0.593392	5622	3	-0.24825	8056	0.58977	0.7374	1	11259	1
HS2ST1	0.20913	0.24037	0.663293	6850	3	-0.24811	8057	0.40453	0.62895	1	9101	1
RINL	0.38647	0.36894	0.694352	10104	2	-0.24803	8058	0.33477	0.59785	1	8433	1
OVCH1	0.2733	0.30534	0.681962	8457	3	-0.24801	8059	0.94637	0.98238	1	17471	0
PGR	0.37623	0.36609	0.694352	9962	1	-0.24801	8060	0.47293	0.66851	1	9789	1
POLR2J2	0.16532	0.18576	0.607152	5785	2	-0.248	8061	0.035318	0.14688	1	1723	2
THEM4	0.31893	0.33679	0.694352	9150	2	-0.24796	8062	0.55456	0.71536	1	10779	1
RNASE4	0.19911	0.22939	0.654291	6626	3	-0.24795	8063	0.80293	0.90223	1	14785	0
SMAD9	0.19213	0.22198	0.654291	6458	2	-0.24791	8064	0.43872	0.64355	1	9440	1
BACH1	0.35403	0.35443	0.694352	9630	2	-0.24776	8065	0.16417	0.39693	1	5095	1
BCL3	0.19827	0.22894	0.654291	6608	3	-0.24775	8066	0.68357	0.80135	1	12590	1
MAP7	0.17964	0.20552	0.639728	6134	2	-0.24774	8067	0.91755	0.96955	1	16875	0
C8orf87	0.23566	0.27099	0.681962	7522	3	-0.24769	8068	0.74522	0.85823	1	13694	0
DENND1A	0.35682	0.35443	0.694352	9670	2	-0.24765	8069	0.85249	0.93486	1	15648	0
ENPP3	0.2223	0.25206	0.669734	7187	3	-0.24764	8070	0.89857	0.95981	1	16487	0
BTNL8	0.22839	0.26597	0.681962	7351	3	-0.24763	8071	0.88802	0.95245	1	16288	0
ZNF391	0.15668	0.17516	0.593392	5573	2	-0.24759	8072	0.03555	0.14688	1	1739	2
PCDHA4	0.14435	0.16119	0.583247	5279	2	-0.24746	8073	0.66056	0.78248	1	12221	1
FADD	0.16796	0.18718	0.607152	5854	2	-0.24745	8074	0.70157	0.81488	1	12887	1
MEIS1	0.33379	0.34621	0.694352	9360	2	-0.24742	8075	0.55494	0.71536	1	10784	1
ZSWIM4	0.23044	0.26661	0.681962	7403	2	-0.24689	8076	0.17598	0.41577	1	5374	1
PRDM2	0.18098	0.20917	0.644272	6166	2	-0.24681	8077	0.48475	0.67059	1	9920	1
IL12A	0.10042	0.1179	0.525599	4200	2	-0.24678	8078	0.31938	0.59061	1	8299	1
HRC	0.41268	0.39814	0.723905	10495	2	-0.2467	8079	0.48064	0.66956	1	9875	1
SH3KBP1	0.36789	0.36402	0.694352	9838	2	-0.24665	8080	0.57026	0.72688	1	10994	1
ZNF664	0.15227	0.16668	0.583247	5454	2	-0.24639	8081	0.071998	0.24365	1	3051	2
ZNF804A	0.53211	0.50383	0.781468	12267	2	-0.24639	8082	0.84069	0.92953	1	15445	0
C12orf80	0.41728	0.40041	0.723905	10557	2	-0.24637	8083	0.30957	0.58851	1	8205	1
PHACTR3	0.032821	0.03421	0.288459	2261	2	-0.2463	8084	0.23903	0.50112	1	6809	2
MED12L	0.46994	0.44879	0.750266	11327	2	-0.24628	8085	0.61388	0.75005	1	11579	1
NUDT5	0.53238	0.50383	0.781468	12271	2	-0.24626	8086	0.054961	0.20726	1	2521	1
FST	0.57653	0.54352	0.800297	12977	2	-0.24614	8087	0.48212	0.67059	1	9886	1
OSTC	0.27969	0.30976	0.681962	8597	2	-0.24611	8088	0.42058	0.63307	1	9255	1
ZNF461	0.33473	0.34621	0.694352	9367	2	-0.24607	8089	0.63431	0.76793	1	11839	1
USP17L5	0.25961	0.29145	0.681962	8106	3	-0.24604	8090	0.92832	0.97399	1	17102	0
MSI1	0.34551	0.34886	0.694352	9514	2	-0.24601	8091	0.43297	0.64148	1	9376	1
PABPN1L	0.64503	0.61232	0.827988	14108	2	-0.24596	8092	0.68582	0.80342	1	12626	1
MSR1	0.20263	0.23092	0.654291	6706	2	-0.24593	8093	0.75821	0.86192	1	13940	0
ZC3H12A	0.27189	0.30277	0.681962	8415	2	-0.24591	8094	0.76649	0.86906	1	14087	0
ANKHD1	0.41814	0.40041	0.723905	10573	2	-0.24589	8095	0.50226	0.67898	1	10109	1
NADSYN1	0.44369	0.42098	0.73462	10954	2	-0.24584	8096	0.76671	0.86994	1	14094	0
NANOG	0.46174	0.44256	0.750266	11218	2	-0.24582	8097	0.87422	0.94459	1	16045	0
FXYD5	0.25153	0.28594	0.681962	7919	3	-0.24579	8098	0.392	0.61964	1	8958	1
PAFAH2	0.20538	0.23424	0.660702	6768	3	-0.24576	8099	0.78711	0.89048	1	14490	0
CSN1S1	0.27107	0.30097	0.681962	8394	3	-0.24576	8100	0.90597	0.96361	1	16630	0
NWD2	0.43416	0.41465	0.732136	10812	2	-0.24561	8101	0.54123	0.70806	1	10602	1
CDH4	0.55388	0.52473	0.792729	12598	2	-0.24555	8102	0.87959	0.94774	1	16142	0
CDKL1	0.14128	0.15927	0.580683	5200	2	-0.24552	8103	0.60911	0.74899	1	11507	1
SYCP2	0.29435	0.32169	0.6921	8804	2	-0.24547	8104	0.7672	0.86994	1	14110	0
SLC40A1	0.12315	0.15052	0.580683	4753	2	-0.24541	8105	0.69367	0.80651	1	12751	1
MOXD1	0.28913	0.31281	0.681962	8733	2	-0.24541	8106	0.47461	0.66956	1	9807	1
C9orf114	0.19476	0.22423	0.654291	6518	2	-0.24536	8107	0.63482	0.76793	1	11851	1
DCBLD1	0.2102	0.24142	0.663293	6879	2	-0.24536	8108	0.72823	0.83895	1	13389	0
ANKRD18A	0.21262	0.24334	0.663293	6948	2	-0.2453	8109	0.59473	0.74056	1	11318	1
TRIM23	0.45653	0.43933	0.750266	11153	2	-0.24517	8110	0.41528	0.62998	1	9208	1
MAB21L3	0.23107	0.26815	0.681962	7416	2	-0.24514	8111	0.23334	0.49304	1	6680	2
CASP5	0.51915	0.4947	0.781468	12066	2	-0.24514	8112	0.20664	0.45851	1	6099	1
MGAT4D	0.28266	0.31221	0.681962	8656	2	-0.24507	8113	0.37081	0.60817	1	8762	1
NMS	0.211	0.2419	0.663293	6899	3	-0.24501	8114	0.77075	0.87343	1	14174	0
MYO1C	0.26679	0.29928	0.681962	8297	3	-0.24499	8115	0.92947	0.97477	1	17123	0
PLSCR3	0.32991	0.34559	0.694352	9310	2	-0.24498	8116	0.38643	0.61752	1	8914	1
C19orf84	0.47263	0.44957	0.750266	11367	2	-0.24492	8117	0.49759	0.67371	1	10058	1
C9orf24	0.32188	0.33937	0.694352	9190	2	-0.2449	8118	0.30526	0.58746	1	8164	1
JAZF1	0.59806	0.56453	0.807588	13346	2	-0.2449	8119	0.64612	0.77	1	11999	1
ZC3H3	0.39771	0.3798	0.705258	10279	2	-0.24485	8120	0.54964	0.71329	1	10723	1
RAET1L	0.29897	0.32485	0.6921	8879	2	-0.24477	8121	0.81703	0.91352	1	15043	0
ZNF705B	0.19779	0.22894	0.654291	6597	2	-0.24464	8122	0.33128	0.59684	1	8402	1
CSDC2	0.22497	0.25891	0.681962	7254	2	-0.24458	8123	0.071147	0.24365	1	3035	1
KNDC1	0.44882	0.4273	0.739246	11038	2	-0.24458	8124	0.50662	0.68205	1	10159	1
PRDM4	0.04312	0.047051	0.332284	2668	2	-0.24457	8125	0.14678	0.364	1	4732	1
PATL2	0.38246	0.3675	0.694352	10045	2	-0.24446	8126	0.69811	0.80965	1	12822	1
RNF212B	0.15243	0.16668	0.583247	5459	2	-0.24438	8127	0.18798	0.43243	1	5638	1
RIPPLY2	0.40497	0.38837	0.714576	10386	2	-0.24438	8128	0.22493	0.47944	1	6505	2
KCNC2	0.18611	0.21594	0.649967	6304	3	-0.24426	8129	0.81257	0.90963	1	14956	0
GJC2	0.03761	0.038187	0.295525	2454	2	-0.24425	8130	0.092372	0.27535	1	3541	1
CAPS2	0.28057	0.31039	0.681962	8620	2	-0.24425	8131	0.70923	0.8233	1	13041	1
NPFFR2	0.21083	0.2419	0.663293	6894	2	-0.2442	8132	0.62793	0.76066	1	11758	1
FAM64A	0.29835	0.32485	0.6921	8870	2	-0.24398	8133	0.62318	0.75855	1	11702	1
HRH4	0.60948	0.57602	0.80973	13541	2	-0.24398	8134	0.63048	0.76586	1	11783	1
ITFG2	0.2632	0.29313	0.681962	8195	3	-0.24397	8135	0.70523	0.81911	1	12959	1
SLC5A8	0.39377	0.3749	0.700713	10215	2	-0.24395	8136	0.099366	0.29478	1	3682	1
SCOC	0.39612	0.37666	0.700981	10258	2	-0.24384	8137	0.80829	0.90568	1	14874	0
PCDH15	0.47849	0.45111	0.751434	11458	2	-0.24384	8138	0.8639	0.94089	1	15858	0
ATOH7	0.18017	0.20794	0.644272	6149	2	-0.24383	8139	0.21176	0.46267	1	6227	1
CAB39L	0.53755	0.50778	0.785738	12349	2	-0.24381	8140	0.088932	0.26973	1	3459	1
CAPN1	0.50345	0.48089	0.775848	11824	2	-0.24376	8141	0.57425	0.72896	1	11046	1
TIGD2	0.25106	0.28594	0.681962	7910	2	-0.24356	8142	0.21874	0.47605	1	6377	2
SIGMAR1	0.40237	0.38523	0.710922	10351	2	-0.24352	8143	0.24074	0.50219	1	6847	1
RAB1A	0.4444	0.42263	0.73574	10964	2	-0.24351	8144	0.12878	0.33423	1	4346	1
ADRBK1	0.38532	0.36821	0.694352	10083	2	-0.24348	8145	0.27278	0.54744	1	7542	2
GIPC2	0.22888	0.26597	0.681962	7365	3	-0.24344	8146	0.51054	0.68515	1	10211	1
FAM151A	0.62231	0.58428	0.810326	13758	2	-0.24343	8147	0.32786	0.59578	1	8363	1
RETSAT	0.63159	0.59252	0.811506	13900	2	-0.24342	8148	0.73571	0.84787	1	13511	0
ZAR1	0.47641	0.44957	0.750266	11427	2	-0.24335	8149	0.72225	0.83273	1	13278	0
C8orf44-SGK3	0.41943	0.40265	0.726512	10593	2	-0.24328	8150	0.70727	0.82013	1	13003	1
NCS1	0.51056	0.48554	0.776992	11935	2	-0.24322	8151	0.73963	0.84979	1	13585	0
GFM2	0.60709	0.5739	0.80973	13507	2	-0.2431	8152	0.92384	0.97155	1	16994	0
PRNP	0.25969	0.29202	0.681962	8108	3	-0.24307	8153	0.92605	0.97348	1	17044	0
ATP1A2	0.023883	0.02795	0.284674	1869	2	-0.24305	8154	0.45718	0.66023	1	9623	1
EHBP1	0.11893	0.13841	0.569096	4647	3	-0.24303	8155	0.20168	0.44933	1	5984	1
CNPY3	0.48273	0.45351	0.752577	11519	2	-0.24292	8156	0.18435	0.42904	1	5555	1
MMP13	0.45065	0.42896	0.740369	11067	2	-0.24285	8157	0.86467	0.94137	1	15874	0
PLAC1	0.10654	0.12008	0.525599	4353	2	-0.24283	8158	0.68774	0.80449	1	12661	1
CHUK	0.23766	0.27417	0.681962	7557	3	-0.24274	8159	0.39254	0.61964	1	8969	1
C1orf54	0.20576	0.2365	0.663293	6781	3	-0.24265	8160	0.11535	0.31445	1	4052	1
RAD9B	0.76401	0.66788	0.837704	15192	1	-0.24262	8161	0.66844	0.79095	1	12347	1
RGS3	0.246	0.283	0.681962	7780	3	-0.24257	8162	0.71313	0.82747	1	13123	1
ANXA5	0.28826	0.31281	0.681962	8723	2	-0.24252	8163	0.17137	0.40748	1	5273	1
SPATA19	0.21567	0.24436	0.663293	7024	3	-0.24251	8164	0.68285	0.80135	1	12576	1
LRIT3	0.6711	0.6306	0.829699	14405	1	-0.24245	8165	0.80709	0.90501	1	14852	0
TBC1D21	0.54799	0.51618	0.788718	12507	2	-0.24242	8166	0.14999	0.37065	1	4807	1
BLOC1S6	0.22761	0.26536	0.681962	7331	3	-0.24241	8167	0.81645	0.91288	1	15028	0
ERBB4	0.39789	0.3798	0.705258	10281	2	-0.24241	8168	0.52969	0.69879	1	10435	1
B9D2	0.35445	0.35443	0.694352	9634	2	-0.24237	8169	0.33777	0.59997	1	8468	1
ADAMTSL2	0.49871	0.47423	0.770167	11749	2	-0.24235	8170	0.063793	0.23152	1	2848	1
FGL1	0.49829	0.47423	0.770167	11742	2	-0.24224	8171	0.72654	0.83582	1	13356	0
NEDD4	0.12983	0.15294	0.580683	4920	1	-0.24223	8172	0.68316	0.80135	1	12583	1
PLEKHO1	0.64967	0.61738	0.829491	14193	2	-0.24219	8173	0.029553	0.13263	1	1464	1
HSFX2	0.081515	0.09476	0.485745	3725	3	-0.24217	8174	0.19136	0.43631	1	5727	1
PDE7B	0.26253	0.29313	0.681962	8177	2	-0.24212	8175	0.76379	0.86731	1	14040	0
ERMARD	0.048651	0.054493	0.356768	2876	2	-0.24206	8176	0.28159	0.55852	1	7729	2
LRRC55	0.26141	0.29313	0.681962	8145	3	-0.24203	8177	0.90031	0.96052	1	16515	0
PCDHB1	0.39484	0.37666	0.700981	10232	2	-0.24198	8178	0.67915	0.79928	1	12508	1
CCDC169	0.31287	0.33489	0.694352	9070	2	-0.24192	8179	0.80061	0.90088	1	14742	0
LBP	0.078654	0.093813	0.48402	3663	2	-0.24191	8180	0.25137	0.51566	1	7071	2
ABL1	0.26601	0.29865	0.681962	8274	3	-0.24182	8181	0.78012	0.88179	1	14356	0
SIX2	0.36057	0.35444	0.694352	9723	2	-0.24176	8182	0.68907	0.80449	1	12684	1
TACO1	0.075197	0.085744	0.456932	3576	3	-0.24167	8183	0.92361	0.97155	1	16987	0
SLC25A16	0.42909	0.41298	0.732136	10739	2	-0.24164	8184	0.27449	0.54849	1	7583	2
CCDC8	0.44685	0.42571	0.737622	11005	2	-0.24164	8185	0.75691	0.86192	1	13917	0
NHLH1	0.27163	0.30218	0.681962	8409	3	-0.24155	8186	0.72618	0.83582	1	13347	0
NXF3	0.26614	0.29865	0.681962	8281	3	-0.24152	8187	0.88172	0.94995	1	16188	0
TRIM46	0.52305	0.50033	0.781468	12128	2	-0.24145	8188	0.21391	0.46927	1	6268	1
MED22	0.24771	0.28477	0.681962	7821	3	-0.24137	8189	0.91897	0.96984	1	16903	0
SNAPIN	0.24413	0.28183	0.681962	7728	3	-0.24136	8190	0.67804	0.79824	1	12492	1
ITGA2	0.58786	0.55683	0.805371	13164	2	-0.24132	8191	0.81653	0.91288	1	15032	0
TNNT2	0.51238	0.4886	0.779847	11959	2	-0.24128	8192	0.029907	0.1369	1	1482	1
YLPM1	0.26779	0.30041	0.681962	8313	2	-0.24119	8193	0.2177	0.47197	1	6353	1
ZNF711	0.47597	0.44957	0.750266	11422	2	-0.24119	8194	0.76201	0.86731	1	14001	0
TROVE2	0.23141	0.26815	0.681962	7425	2	-0.24117	8195	0.52701	0.69666	1	10407	1
OR51E2	0.61491	0.58024	0.80973	13630	2	-0.24094	8196	0.92065	0.97071	1	16935	0
HIST1H1E	0.20614	0.2365	0.663293	6790	2	-0.24091	8197	0.9049	0.96327	1	16610	0
MYD88	0.2503	0.28594	0.681962	7889	3	-0.24089	8198	0.85984	0.93939	1	15785	0
FHIT	0.45191	0.43621	0.750266	11092	2	-0.24075	8199	0.58482	0.7342	1	11197	1
SEMA6A	0.55028	0.51932	0.79142	12539	2	-0.24072	8200	0.4213	0.63307	1	9264	1
ZNF337	0.17539	0.1977	0.6229	6042	2	-0.24071	8201	0.59288	0.7374	1	11295	1
LINGO3	0.64435	0.61028	0.827226	14101	2	-0.2407	8202	0.83024	0.9233	1	15276	0
DHRS2	0.21927	0.24872	0.666695	7112	3	-0.24066	8203	0.50111	0.67789	1	10096	1
POTEA	0.35518	0.35443	0.694352	9647	2	-0.24056	8204	0.73074	0.84397	1	13426	0
TMEM176A	0.20281	0.23092	0.654291	6713	2	-0.24034	8205	0.33283	0.59684	1	8418	1
INPP4B	0.24376	0.28183	0.681962	7722	2	-0.24033	8206	0.31363	0.58958	1	8242	1
CYP1B1	0.42738	0.41056	0.731807	10712	2	-0.24029	8207	0.7456	0.85823	1	13702	0
KIAA0232	0.20647	0.23873	0.663293	6793	2	-0.24027	8208	0.69674	0.80857	1	12804	1
SPON2	0.2425	0.28129	0.681962	7684	3	-0.24027	8209	0.80236	0.90223	1	14773	0
ATP8B1	0.26194	0.29313	0.681962	8158	2	-0.24024	8210	0.84903	0.93278	1	15588	0
PLXND1	0.60012	0.5667	0.807968	13386	2	-0.24021	8211	0.77299	0.87428	1	14218	0
NRP2	0.52971	0.50292	0.781468	12228	2	-0.24017	8212	0.75332	0.85916	1	13855	0
CAPN5	0.40295	0.38592	0.711088	10361	2	-0.24006	8213	0.60248	0.74582	1	11419	1
DLK2	0.25703	0.28886	0.681962	8047	3	-0.23993	8214	0.50355	0.67995	1	10124	1
NCLN	0.52619	0.50206	0.781468	12181	2	-0.23993	8215	0.70909	0.82227	1	13038	1
ZNF883	0.35787	0.35444	0.694352	9683	2	-0.23984	8216	0.79451	0.89425	1	14635	0
IPMK	0.52198	0.4972	0.781468	12115	2	-0.23963	8217	0.90088	0.96086	1	16524	0
TTL	0.070899	0.076781	0.422111	3477	2	-0.2396	8218	0.19662	0.44118	1	5861	2
SLC16A6	0.053396	0.060312	0.367648	3060	2	-0.23958	8219	0.22843	0.4842	1	6585	2
SAMD7	0.52605	0.50206	0.781468	12178	2	-0.23952	8220	0.22903	0.48521	1	6597	1
ENO2	0.022107	0.025996	0.276679	1792	2	-0.23948	8221	0.54913	0.71119	1	10717	1
C3orf20	0.29917	0.32485	0.6921	8882	2	-0.2394	8222	0.74044	0.85071	1	13601	0
ZNF709	0.48498	0.45654	0.755495	11550	2	-0.23933	8223	0.5881	0.7374	1	11244	1
FAH	0.60944	0.57602	0.80973	13540	2	-0.2392	8224	0.61201	0.74899	1	11551	1
LEMD1	0.86174	0.74379	0.877247	16206	1	-0.23919	8225	0.88301	0.95079	1	16208	0
EPHX1	0.52574	0.50206	0.781468	12170	2	-0.23916	8226	0.49261	0.67164	1	10011	1
STX2	0.2358	0.27099	0.681962	7526	3	-0.23912	8227	0.79091	0.89269	1	14560	0
S100A16	0.25294	0.2865	0.681962	7947	3	-0.23907	8228	0.77558	0.87937	1	14262	0
RPS4Y2	0.43435	0.41465	0.732136	10815	2	-0.23885	8229	0.85231	0.93486	1	15644	0
SCGB1A1	0.22079	0.24977	0.667548	7146	3	-0.23884	8230	0.60884	0.74899	1	11503	1
C22orf42	0.16273	0.1792	0.5979	5725	3	-0.23883	8231	0.93566	0.97749	1	17259	0
TREH	0.19969	0.22998	0.654291	6636	2	-0.23882	8232	0.34212	0.60203	1	8498	1
CYLC1	0.18733	0.21698	0.649967	6336	2	-0.23878	8233	0.50501	0.68099	1	10138	1
SHCBP1L	0.80827	0.69809	0.8561	15583	1	-0.23878	8234	0.12081	0.32056	1	4171	1
NIPSNAP3B	0.31407	0.33489	0.694352	9094	2	-0.23875	8235	0.19639	0.44118	1	5855	1
DEDD	0.071831	0.083233	0.452947	3499	3	-0.23839	8236	0.77601	0.87937	1	14272	0
SOGA1	0.44928	0.4273	0.739246	11045	2	-0.23833	8237	0.085531	0.26432	1	3386	1
NRAS	0.34682	0.34886	0.694352	9528	2	-0.23831	8238	0.23838	0.49986	1	6790	1
PPP1R3E	0.46442	0.44493	0.750266	11256	2	-0.23821	8239	0.86719	0.94232	1	15917	0
UGT2B4	0.26465	0.29686	0.681962	8231	3	-0.23818	8240	0.71693	0.82961	1	13188	1
CCNL2	0.52928	0.50292	0.781468	12221	2	-0.238	8241	0.77383	0.876	1	14230	0
RCE1	0.094388	0.11086	0.52092	4055	2	-0.23799	8242	0.74866	0.85823	1	13760	0
ACOT2	0.22932	0.26661	0.681962	7379	2	-0.23799	8243	0.5642	0.72376	1	10910	1
RPL39	0.23433	0.26991	0.681962	7502	2	-0.23798	8244	0.85503	0.93637	1	15699	0
H1FNT	0.41161	0.3974	0.723905	10482	2	-0.23791	8245	0.23386	0.49304	1	6698	1
PPIP5K1	0.21865	0.24872	0.666695	7094	2	-0.2379	8246	0.87089	0.94232	1	15989	0
NKX2-8	0.2679	0.30041	0.681962	8317	2	-0.23789	8247	0.66365	0.78354	1	12268	1
SDK1	0.27936	0.30976	0.681962	8589	2	-0.23788	8248	0.74117	0.85263	1	13615	0
TMX1	0.54061	0.51353	0.788718	12405	2	-0.23782	8249	0.65318	0.77831	1	12108	1
MIDN	0.45161	0.43621	0.750266	11084	2	-0.23774	8250	0.37602	0.6102	1	8816	1
THRAP3	0.65325	0.61933	0.829491	14267	2	-0.23771	8251	0.5449	0.70909	1	10661	1
C10orf107	0.33789	0.34621	0.694352	9414	2	-0.2377	8252	0.29032	0.56754	1	7904	1
SALL1	0.18909	0.21783	0.649967	6376	2	-0.23766	8253	0.14115	0.35586	1	4610	2
RGL1	0.29982	0.32485	0.6921	8891	2	-0.23761	8254	0.70864	0.82226	1	13028	1
PON1	0.36791	0.36402	0.694352	9839	2	-0.23761	8255	0.8279	0.92156	1	15231	0
CX3CL1	0.1727	0.19389	0.617332	5975	3	-0.23754	8256	0.17705	0.41724	1	5391	1
LRRC34	0.096832	0.11379	0.525599	4107	2	-0.23751	8257	0.45246	0.65816	1	9568	1
GRK4	0.097393	0.11379	0.525599	4119	2	-0.2375	8258	0.60262	0.74582	1	11421	1
AIFM3	0.37773	0.36609	0.694352	9985	2	-0.23749	8259	0.052085	0.20239	1	2400	1
CD82	0.2682	0.30041	0.681962	8324	3	-0.23744	8260	0.70351	0.81698	1	12925	1
AADACL4	0.32977	0.34494	0.694352	9307	2	-0.23742	8261	0.31899	0.59061	1	8293	1
ADPGK	0.30313	0.32485	0.6921	8936	2	-0.23739	8262	0.50002	0.67684	1	10083	1
RNASE11	0.59467	0.56049	0.805371	13285	2	-0.23738	8263	0.84082	0.92953	1	15449	0
OR51V1	0.36629	0.36153	0.694352	9808	2	-0.23736	8264	0.25839	0.53032	1	7219	2
LGALS9B	0.49336	0.4688	0.766368	11676	2	-0.23721	8265	0.25185	0.51685	1	7086	1
OR3A2	0.13489	0.15643	0.580683	5037	2	-0.23713	8266	0.029402	0.13263	1	1458	1
TRHDE	0.22425	0.25701	0.678372	7236	3	-0.23706	8267	0.87794	0.94685	1	16107	0
DUOXA1	0.2554	0.2865	0.681962	8007	3	-0.23704	8268	0.3644	0.60511	1	8698	1
TIMM17B	0.52133	0.49636	0.781468	12106	2	-0.237	8269	0.57613	0.73003	1	11073	1
SMIM15	0.35276	0.35443	0.694352	9614	2	-0.23694	8270	0.31682	0.58958	1	8276	1
SYNJ2	0.065169	0.070794	0.397751	3344	2	-0.23692	8271	0.28169	0.55852	1	7731	1
CIART	0.38874	0.36894	0.694352	10135	2	-0.23692	8272	0.81936	0.9148	1	15081	0
RAB9B	0.86451	0.74895	0.88116	16234	1	-0.23682	8273	0.45259	0.65816	1	9571	1
EPS8L3	0.22523	0.26108	0.681962	7260	3	-0.23672	8274	0.32197	0.59163	1	8324	1
C1orf112	0.32394	0.34121	0.694352	9220	2	-0.2367	8275	0.64799	0.77209	1	12022	1
OAS3	0.45278	0.43695	0.750266	11103	2	-0.23668	8276	0.36674	0.60511	1	8721	1
AKAP1	0.6382	0.59852	0.815219	14006	2	-0.23666	8277	0.87684	0.94642	1	16089	0
SARNP	0.21906	0.24872	0.666695	7105	3	-0.2366	8278	0.55405	0.71536	1	10775	1
ATP2C2	0.26905	0.30041	0.681962	8347	3	-0.23652	8279	0.68791	0.80449	1	12662	1
CHRNG	0.33689	0.34621	0.694352	9401	2	-0.2365	8280	0.019869	0.0944	1	1069	2
LECT1	0.2135	0.24334	0.663293	6974	3	-0.23646	8281	0.88828	0.95245	1	16293	0
FCGR2A	0.22531	0.26108	0.681962	7262	2	-0.23638	8282	0.67418	0.79405	1	12440	1
TET3	0.33107	0.34559	0.694352	9323	2	-0.23636	8283	0.35307	0.60406	1	8592	1
LOC391003	0.64185	0.60285	0.818781	14061	2	-0.23627	8284	0.60848	0.74899	1	11498	1
RCBTB1	0.23343	0.26815	0.681962	7476	2	-0.23621	8285	0.79618	0.89649	1	14665	0
IRF3	0.045916	0.049319	0.338263	2786	2	-0.23616	8286	0.87024	0.94232	1	15974	0
ZSCAN26	0.58173	0.55129	0.805371	13068	2	-0.23615	8287	0.34765	0.60203	1	8547	1
STAU1	0.031062	0.033214	0.287251	2191	4	-0.23612	8288	0.96894	0.99117	1	17931	0
FAM187B	0.27827	0.30718	0.681962	8567	3	-0.23609	8289	0.12871	0.33423	1	4344	1
CAD	0.22019	0.24977	0.667548	7132	1	-0.23601	8290	0.79322	0.89348	1	14601	0
ARID3B	0.42345	0.40822	0.731039	10659	2	-0.23599	8291	0.53649	0.70505	1	10529	1
MPP6	0.46607	0.44728	0.750266	11273	2	-0.23599	8292	0.26555	0.54181	1	7392	1
FOXS1	0.42845	0.4122	0.732136	10730	2	-0.23592	8293	0.69267	0.80651	1	12731	1
GATC	0.18809	0.21783	0.649967	6353	2	-0.23589	8294	0.23817	0.49986	1	6787	1
NUP62	0.14403	0.16059	0.581608	5270	1	-0.23588	8295	0.69839	0.81071	1	12828	1
ARFIP1	0.28366	0.31221	0.681962	8665	2	-0.23584	8296	0.67027	0.79196	1	12383	1
FAM13B	0.6054	0.57155	0.80973	13474	2	-0.2358	8297	0.85936	0.93889	1	15775	0
IL9	0.65236	0.61933	0.829491	14247	2	-0.23573	8298	0.1698	0.40748	1	5238	1
SLC2A11	0.47931	0.45193	0.751434	11471	2	-0.23567	8299	0.5556	0.71641	1	10792	1
ZNF667	0.42501	0.409	0.731077	10680	2	-0.23564	8300	0.42619	0.63725	1	9315	1
ZNF696	0.1904	0.21874	0.649967	6406	2	-0.23563	8301	0.13011	0.33772	1	4375	1
TAS2R9	0.45253	0.43695	0.750266	11101	2	-0.2356	8302	0.60275	0.74582	1	11423	1
RFWD3	0.19915	0.22939	0.654291	6627	2	-0.23552	8303	0.67536	0.79406	1	12454	1
SYCP2L	0.22868	0.26597	0.681962	7357	3	-0.23552	8304	0.92201	0.97155	1	16967	0
GDPD4	0.3355	0.34621	0.694352	9379	2	-0.23551	8305	0.8381	0.92786	1	15404	0
OR6K6	0.20944	0.24037	0.663293	6857	3	-0.23542	8306	0.46207	0.66225	1	9673	1
MS4A6A	0.1731	0.19389	0.617332	5984	2	-0.23538	8307	0.083742	0.25822	1	3333	2
RCBTB2	0.49904	0.47423	0.770167	11757	2	-0.23537	8308	0.84823	0.93224	1	15569	0
CPNE4	0.23684	0.27364	0.681962	7542	3	-0.23528	8309	0.88429	0.9512	1	16225	0
HOXA1	0.85938	0.74169	0.875577	16178	1	-0.2352	8310	0.89165	0.9541	1	16357	0
ANKRD54	0.34517	0.34886	0.694352	9505	2	-0.23518	8311	0.63784	0.76793	1	11886	1
SLC38A3	0.093764	0.11086	0.52092	4039	2	-0.23516	8312	0.72219	0.83273	1	13276	0
RBMX2	0.084789	0.10232	0.506463	3803	2	-0.23513	8313	0.81933	0.9148	1	15080	0
RB1CC1	0.40187	0.38523	0.710922	10342	2	-0.23513	8314	0.77698	0.87937	1	14294	0
WDR45	0.11658	0.13376	0.557637	4581	2	-0.23495	8315	0.69569	0.80755	1	12785	1
FAM173A	0.20769	0.23932	0.663293	6819	2	-0.23492	8316	0.79784	0.89722	1	14695	0
C2orf50	0.28	0.30976	0.681962	8606	2	-0.23491	8317	0.6309	0.76586	1	11789	1
PRM1	0.23391	0.26869	0.681962	7487	2	-0.2348	8318	0.87845	0.94685	1	16120	0
TPBG	0.55405	0.52473	0.792729	12602	1	-0.2348	8319	0.46258	0.66225	1	9678	1
LRTM2	0.40999	0.3933	0.718591	10455	2	-0.23477	8320	0.50641	0.68205	1	10157	1
MINPP1	0.49689	0.47261	0.770164	11723	2	-0.23467	8321	0.46933	0.66851	1	9748	1
RBMS1	0.5267	0.50206	0.781468	12186	2	-0.23467	8322	0.59967	0.74267	1	11384	1
LY75-CD302	0.87957	0.76881	0.892006	16458	1	-0.23465	8323	0.65605	0.7804	1	12158	1
NFKBIA	0.45719	0.44015	0.750266	11163	2	-0.2346	8324	0.60767	0.74899	1	11483	1
PARL	0.12815	0.15233	0.580683	4880	3	-0.23456	8325	0.93783	0.97772	1	17308	0
PLTP	0.40677	0.3901	0.714797	10422	2	-0.23453	8326	0.85542	0.93689	1	15709	0
TMEM11	0.24778	0.28477	0.681962	7824	3	-0.23443	8327	0.50993	0.68305	1	10202	1
IFT172	0.17091	0.18877	0.607152	5930	2	-0.23436	8328	0.26486	0.54075	1	7376	1
RNF113B	0.52857	0.50292	0.781468	12211	2	-0.23432	8329	0.61776	0.75322	1	11638	1
MAOB	0.44486	0.42339	0.73574	10975	2	-0.23429	8330	0.7241	0.83379	1	13318	0
ZNF273	0.26795	0.30041	0.681962	8319	2	-0.23426	8331	0.77503	0.87937	1	14252	0
C10orf55	0.48744	0.4619	0.761607	11583	2	-0.23426	8332	0.15045	0.37065	1	4816	1
OR2L2	0.54275	0.5144	0.788718	12433	2	-0.23417	8333	0.31706	0.58958	1	8279	1
CIDEB	0.27327	0.3034	0.681962	8456	2	-0.23415	8334	0.80627	0.90501	1	14833	0
TRIM10	0.55835	0.5265	0.792729	12668	2	-0.23413	8335	0.86289	0.93989	1	15845	0
C10orf113	0.27637	0.30596	0.681962	8529	3	-0.23408	8336	0.90121	0.9612	1	16529	0
PC	0.40183	0.38523	0.710922	10341	2	-0.23404	8337	0.076609	0.24717	1	3155	1
MBD6	0.25029	0.28594	0.681962	7888	2	-0.23399	8338	0.22212	0.47813	1	6451	1
NEMF	0.1123	0.12614	0.535092	4503	2	-0.23397	8339	0.71787	0.82961	1	13205	1
MMADHC	0.3038	0.32485	0.6921	8946	2	-0.23397	8340	0.79252	0.89348	1	14589	0
GPRASP2	0.25499	0.2865	0.681962	7996	3	-0.23386	8341	0.1483	0.36655	1	4768	1
BANF2	0.30376	0.32485	0.6921	8945	2	-0.23384	8342	0.80419	0.9036	1	14799	0
RP2	0.52453	0.50116	0.781468	12148	2	-0.23382	8343	0.54989	0.71433	1	10728	1
NTN3	0.092564	0.10981	0.52092	4016	2	-0.23367	8344	0.61053	0.74899	1	11529	1
KRTAP12-2	0.25773	0.28886	0.681962	8059	3	-0.23358	8345	0.92764	0.97399	1	17081	0
MGAT5B	0.34371	0.34886	0.694352	9485	2	-0.23354	8346	0.50413	0.68099	1	10129	1
CACNA2D4	0.37569	0.36609	0.694352	9948	2	-0.23346	8347	0.83693	0.92731	1	15384	0
ZNF100	0.48065	0.45193	0.751434	11490	2	-0.23328	8348	0.25609	0.52473	1	7179	2
KLHL20	0.33197	0.34559	0.694352	9336	2	-0.23322	8349	0.69446	0.80651	1	12765	1
UBXN11	0.39944	0.38157	0.70771	10306	2	-0.23314	8350	0.0073416	0.041484	1	514	1
HSBP1L1	0.037435	0.038187	0.295525	2444	2	-0.23307	8351	0.19517	0.43973	1	5826	2
KCNK10	0.068723	0.071435	0.397751	3424	2	-0.23304	8352	0.1836	0.42658	1	5545	2
PLK1	0.54198	0.51353	0.788718	12422	2	-0.23304	8353	0.37826	0.61123	1	8838	1
CLEC11A	0.33561	0.34621	0.694352	9381	2	-0.23303	8354	0.77225	0.87428	1	14203	0
STARD8	0.45538	0.43854	0.750266	11135	2	-0.23299	8355	0.77693	0.87937	1	14292	0
ASCL2	0.55801	0.5265	0.792729	12665	2	-0.23294	8356	0.51023	0.68413	1	10206	1
MDH2	0.15864	0.17516	0.593392	5624	2	-0.2329	8357	0.029116	0.13128	1	1451	2
CGB1	0.26072	0.29257	0.681962	8126	2	-0.23284	8358	0.19001	0.43532	1	5698	1
AMIGO3	0.42595	0.40977	0.731693	10695	2	-0.23284	8359	0.63794	0.76793	1	11888	1
MTSS1L	0.23554	0.27099	0.681962	7519	3	-0.23276	8360	0.5327	0.69879	1	10475	1
CADM1	0.4035	0.38592	0.711088	10369	2	-0.23272	8361	0.062366	0.22875	1	2784	1
UPK3A	0.19801	0.22894	0.654291	6601	3	-0.2326	8362	0.92032	0.97014	1	16930	0
HSDL2	0.48162	0.45271	0.751434	11507	2	-0.23258	8363	0.57786	0.73106	1	11092	1
NKX6-1	0.28017	0.31039	0.681962	8608	3	-0.23249	8364	0.74035	0.85071	1	13599	0
ZASP	0.59969	0.5667	0.807968	13377	2	-0.2324	8365	0.48113	0.66956	1	9878	1
C9orf66	0.24756	0.28477	0.681962	7817	2	-0.23227	8366	0.8621	0.93939	1	15828	0
ARL15	0.45568	0.43854	0.750266	11137	2	-0.23213	8367	0.59427	0.7395	1	11310	1
PRR30	0.33594	0.34621	0.694352	9387	2	-0.23202	8368	0.18645	0.42999	1	5595	2
VSTM1	0.36844	0.36402	0.694352	9848	2	-0.23192	8369	0.048955	0.19077	1	2282	1
GPR176	0.40481	0.38837	0.714576	10383	2	-0.23191	8370	0.40099	0.62483	1	9062	1
NAA11	0.53066	0.50292	0.781468	12243	2	-0.2319	8371	0.44794	0.65505	1	9521	1
GBF1	0.61455	0.57908	0.80973	13624	2	-0.23187	8372	0.7669	0.86994	1	14102	0
LCORL	0.29863	0.32485	0.6921	8875	2	-0.23186	8373	0.84331	0.93005	1	15490	0
MAGEL2	0.3724	0.36542	0.694352	9904	2	-0.23183	8374	0.81348	0.90963	1	14971	0
ZNF34	0.50605	0.48313	0.776992	11868	2	-0.23177	8375	0.15596	0.38103	1	4928	1
KCTD19	0.26301	0.29313	0.681962	8190	2	-0.23174	8376	0.67407	0.79405	1	12439	1
SV2A	0.32405	0.34121	0.694352	9221	2	-0.23168	8377	0.6141	0.75005	1	11585	1
TMEM8C	0.35959	0.35444	0.694352	9703	2	-0.23166	8378	0.51029	0.68413	1	10207	1
SYNE4	0.1697	0.18798	0.607152	5895	2	-0.23165	8379	0.57352	0.72896	1	11040	1
LOC100130370	0.33096	0.34559	0.694352	9320	2	-0.23161	8380	0.64858	0.77209	1	12034	1
GNPTAB	0.31399	0.33489	0.694352	9092	2	-0.23149	8381	0.58137	0.73313	1	11145	1
ADAM29	0.37822	0.36609	0.694352	9991	2	-0.23146	8382	0.7375	0.84787	1	13541	0
AHDC1	0.47506	0.44957	0.750266	11404	2	-0.23146	8383	0.71405	0.82747	1	13142	1
CCDC150	0.5428	0.5144	0.788718	12434	2	-0.23142	8384	0.76489	0.86906	1	14058	0
RAB5B	0.21037	0.24142	0.663293	6883	2	-0.23141	8385	0.19367	0.43829	1	5788	2
CCER2	0.14857	0.1653	0.583247	5372	2	-0.23137	8386	0.5612	0.72061	1	10876	1
PDE8B	0.2318	0.26815	0.681962	7434	3	-0.23111	8387	0.41993	0.63307	1	9249	1
CACNG3	0.27816	0.30718	0.681962	8565	3	-0.23103	8388	0.32836	0.59684	1	8368	1
ANKRD60	0.44529	0.42339	0.73574	10983	2	-0.23099	8389	0.71939	0.83169	1	13231	1
OPN5	0.18623	0.21594	0.649967	6307	2	-0.23098	8390	0.43996	0.64462	1	9447	1
CHST4	0.58311	0.55308	0.805371	13093	2	-0.23096	8391	0.62219	0.75639	1	11693	1
RCOR3	0.48074	0.45193	0.751434	11492	2	-0.23094	8392	0.40155	0.62586	1	9069	1
EDEM3	0.1359	0.15675	0.580683	5063	2	-0.23088	8393	0.41766	0.62998	1	9232	1
PSMB10	0.52027	0.4947	0.781468	12090	2	-0.23068	8394	0.70002	0.81176	1	12859	1
NR1D2	0.29498	0.32169	0.6921	8810	2	-0.23058	8395	0.60076	0.74267	1	11395	1
TRIM72	0.44413	0.42263	0.73574	10959	2	-0.23051	8396	0.080496	0.24992	1	3254	1
CD5L	0.2979	0.32485	0.6921	8864	2	-0.23049	8397	0.36749	0.60613	1	8730	1
APMAP	0.30703	0.32739	0.69319	8997	2	-0.23049	8398	0.040418	0.16542	1	1931	1
C1orf195	0.35541	0.35443	0.694352	9652	2	-0.23041	8399	0.85659	0.93787	1	15731	0
CSNK1G1	0.29748	0.32485	0.6921	8854	2	-0.23039	8400	0.34129	0.60203	1	8491	1
WFDC5	0.25429	0.2865	0.681962	7978	3	-0.23035	8401	0.84984	0.93382	1	15605	0
FBXO38	0.22682	0.26324	0.681962	7307	3	-0.23023	8402	0.82832	0.92156	1	15238	0
RGPD5	0.20517	0.23367	0.660145	6762	2	-0.23019	8403	0.76706	0.86994	1	14107	0
ZNF511	0.87149	0.75934	0.887867	16334	1	-0.23014	8404	0.87896	0.94729	1	16134	0
ADORA3	0.22771	0.26536	0.681962	7332	3	-0.23003	8405	0.06148	0.22726	1	2748	1
NEURL1B	0.11134	0.12531	0.532862	4474	2	-0.23001	8406	0.64801	0.77209	1	12023	1
FKBP4	0.35162	0.35263	0.694352	9601	2	-0.23001	8407	0.60187	0.74582	1	11412	1
MEA1	0.14352	0.15997	0.580683	5258	1	-0.22977	8408	0.49597	0.67269	1	10046	1
SEC14L6	0.48879	0.46417	0.764416	11607	2	-0.22975	8409	0.79385	0.89348	1	14621	0
RBBP8NL	0.27996	0.30976	0.681962	8604	2	-0.22974	8410	0.16005	0.39116	1	5011	1
ZNF257	0.25399	0.2865	0.681962	7966	3	-0.22965	8411	0.91913	0.96984	1	16906	0
ACAN	0.33008	0.34559	0.694352	9313	2	-0.22957	8412	0.73996	0.84979	1	13591	0
PLCL1	0.29759	0.32485	0.6921	8858	2	-0.22928	8413	0.071831	0.24365	1	3047	1
CWH43	0.60942	0.57602	0.80973	13539	2	-0.22926	8414	0.73518	0.84787	1	13504	0
HLF	0.27176	0.30277	0.681962	8412	2	-0.22925	8415	0.66745	0.78884	1	12331	1
OR2T12	0.22979	0.26661	0.681962	7392	2	-0.2292	8416	0.77889	0.88179	1	14334	0
SPHK1	0.42254	0.40671	0.7297	10641	2	-0.22918	8417	0.91348	0.96777	1	16796	0
C11orf70	0.24381	0.28183	0.681962	7724	3	-0.22914	8418	0.91174	0.96686	1	16753	0
CYP24A1	0.2632	0.29313	0.681962	8196	2	-0.22912	8419	0.16623	0.39997	1	5146	2
HAPLN1	0.1817	0.20958	0.644272	6189	2	-0.22909	8420	0.26512	0.54075	1	7386	2
FAM212B	0.20546	0.23424	0.660702	6770	2	-0.22898	8421	0.65861	0.78145	1	12198	1
SHISA3	0.82433	0.71161	0.8626	15743	1	-0.22893	8422	0.88368	0.9512	1	16219	0
NLRP6	0.4613	0.44256	0.750266	11210	2	-0.22877	8423	0.76279	0.86731	1	14016	0
FH	0.55236	0.5238	0.792729	12576	2	-0.22877	8424	0.21296	0.46583	1	6251	1
LOC101060321	0.67258	0.6306	0.829699	14423	1	-0.22875	8425	0.78546	0.88894	1	14455	0
TMEM37	0.49304	0.468	0.766368	11670	2	-0.22874	8426	0.2328	0.49175	1	6671	1
CNOT7	0.32058	0.33744	0.694352	9174	2	-0.22872	8427	0.058768	0.21603	1	2647	2
MANF	0.64399	0.60819	0.824688	14096	2	-0.2287	8428	0.041319	0.16898	1	1970	1
DEPDC1	0.17058	0.18877	0.607152	5916	2	-0.22863	8429	0.29653	0.57866	1	8036	1
RPL10L	0.24633	0.283	0.681962	7792	3	-0.22862	8430	0.37906	0.61123	1	8849	1
IQGAP2	0.19151	0.21918	0.649967	6434	2	-0.2286	8431	0.74941	0.85823	1	13777	0
CEP85	0.1638	0.18235	0.604177	5747	2	-0.2285	8432	0.47858	0.66956	1	9848	1
ABHD3	0.30285	0.32485	0.6921	8932	2	-0.22848	8433	0.46385	0.66331	1	9691	1
HOXB5	0.38622	0.36894	0.694352	10100	2	-0.22848	8434	0.65055	0.77518	1	12063	1
LLGL2	0.21959	0.24872	0.666695	7118	2	-0.22841	8435	0.24002	0.50219	1	6831	1
2022-03-01	0.53673	0.50468	0.781634	12338	2	-0.2284	8436	0.83615	0.92731	1	15374	0
GH1	0.27377	0.30534	0.681962	8470	3	-0.22838	8437	0.18271	0.4246	1	5519	1
DLGAP4	0.2852	0.31221	0.681962	8681	2	-0.22828	8438	0.72782	0.83685	1	13383	0
RHBDD3	0.26646	0.29928	0.681962	8292	2	-0.22827	8439	0.56952	0.72688	1	10983	1
RAB41	0.25427	0.2865	0.681962	7977	2	-0.22821	8440	0.45456	0.65816	1	9591	1
NMBR	0.54494	0.51526	0.788718	12460	2	-0.2281	8441	0.20447	0.45307	1	6041	1
MARVELD2	0.07938	0.093814	0.48402	3675	2	-0.22809	8442	0.8303	0.9233	1	15277	0
PPCS	0.35525	0.35443	0.694352	9648	2	-0.22808	8443	0.67782	0.79824	1	12488	1
ACSF3	0.5064	0.48313	0.776992	11874	2	-0.22806	8444	0.58789	0.7374	1	11240	1
MSANTD1	0.53806	0.51045	0.787894	12358	2	-0.22806	8445	0.74145	0.85263	1	13619	0
SPIRE1	0.29017	0.31281	0.681962	8750	2	-0.22801	8446	0.39774	0.62377	1	9026	1
TRAF5	0.33719	0.34621	0.694352	9407	2	-0.22797	8447	0.55596	0.71641	1	10798	1
SLC22A25	0.30692	0.32739	0.69319	8995	2	-0.22796	8448	0.29966	0.58419	1	8103	1
MED29	0.16403	0.18272	0.604177	5755	2	-0.22784	8449	0.63229	0.76793	1	11810	1
LAS1L	0.33899	0.34685	0.694352	9428	2	-0.2278	8450	0.20825	0.45954	1	6138	1
TPPP2	0.18701	0.21638	0.649967	6326	3	-0.22779	8451	0.89993	0.96018	1	16509	0
SLC44A3	0.52087	0.49636	0.781468	12100	2	-0.22772	8452	0.33172	0.59684	1	8406	1
SLC30A10	0.60159	0.56864	0.809586	13410	2	-0.2277	8453	0.34186	0.60203	1	8495	1
FAM26F	0.65377	0.62029	0.829699	14273	2	-0.22759	8454	0.91952	0.96984	1	16914	0
DNAAF1	0.21805	0.24761	0.666695	7081	2	-0.22755	8455	0.13465	0.342	1	4476	2
ZFP30	0.51993	0.4947	0.781468	12085	2	-0.22749	8456	0.63195	0.76793	1	11803	1
CYP27A1	0.24934	0.2854	0.681962	7869	2	-0.22741	8457	0.66949	0.79095	1	12363	1
SLAMF9	0.57199	0.5405	0.800221	12905	2	-0.22737	8458	0.48931	0.67164	1	9976	1
PPP2R3B	0.35094	0.35263	0.694352	9591	2	-0.22715	8459	0.51587	0.6893	1	10275	1
LRRC45	0.64377	0.6061	0.821962	14093	2	-0.22713	8460	0.61055	0.74899	1	11530	1
OR4A16	0.030316	0.032886	0.287251	2160	4	-0.22711	8461	0.96968	0.99141	1	17946	0
APOA5	0.50224	0.47792	0.77367	11805	2	-0.2271	8462	0.35979	0.60511	1	8655	1
C10orf88	0.3493	0.35018	0.694352	9567	2	-0.22708	8463	0.84167	0.92953	1	15462	0
RAP1B	0.65066	0.61835	0.829491	14210	2	-0.22697	8464	0.0068791	0.040006	1	495	1
STAB2	0.39803	0.3798	0.705258	10282	2	-0.22689	8465	0.75563	0.86102	1	13900	0
DTD2	0.24623	0.283	0.681962	7788	2	-0.22688	8466	0.26331	0.53726	1	7344	2
TLR3	0.37216	0.36542	0.694352	9901	2	-0.22684	8467	0.89304	0.95488	1	16381	0
CD84	0.31735	0.33679	0.694352	9132	2	-0.22682	8468	0.005645	0.033692	1	442	2
BAG2	0.51526	0.49024	0.78026	12009	2	-0.22672	8469	0.53013	0.69879	1	10440	1
FAM134C	0.024594	0.028706	0.284674	1901	2	-0.22661	8470	0.78337	0.88737	1	14420	0
CCDC66	0.21472	0.24436	0.663293	7001	3	-0.22655	8471	0.2914	0.57317	1	7931	1
FUNDC1	0.22925	0.26661	0.681962	7376	3	-0.22653	8472	0.88285	0.95079	1	16202	0
TSSK2	0.49838	0.47423	0.770167	11744	2	-0.22638	8473	0.50568	0.68205	1	10146	1
TM4SF18	0.36251	0.35693	0.694352	9755	2	-0.22617	8474	0.88556	0.95205	1	16248	0
PRKCH	0.37295	0.36542	0.694352	9913	2	-0.22603	8475	0.0088307	0.045852	1	578	1
SLC6A7	0.47506	0.44957	0.750266	11405	2	-0.22599	8476	0.83133	0.92386	1	15301	0
ELK3	0.19425	0.22423	0.654291	6505	3	-0.22592	8477	0.80351	0.90223	1	14792	0
APOBEC3B	0.067524	0.071013	0.397751	3400	2	-0.22585	8478	0.24994	0.51458	1	7042	1
SLC25A35	0.23126	0.26815	0.681962	7421	3	-0.22579	8479	0.28072	0.55852	1	7705	1
DHRS11	0.16237	0.17859	0.597127	5716	2	-0.22558	8480	0.12607	0.32989	1	4292	2
SERPINE3	0.38998	0.36968	0.694352	10152	2	-0.22555	8481	0.59862	0.74164	1	11375	1
TSTD1	0.43125	0.41465	0.732136	10763	1	-0.22553	8482	0.87246	0.94414	1	16015	0
FGD1	0.24482	0.28183	0.681962	7749	2	-0.2255	8483	0.12656	0.32989	1	4300	1
IL1F10	0.52248	0.4972	0.781468	12120	2	-0.22547	8484	0.35456	0.60406	1	8610	1
EN2	0.50722	0.48395	0.776992	11889	2	-0.22526	8485	0.74168	0.85263	1	13624	0
BVES	0.60555	0.57155	0.80973	13480	2	-0.2252	8486	0.72846	0.83895	1	13395	0
SLC17A4	0.077582	0.090339	0.475024	3629	2	-0.22519	8487	0.83704	0.92731	1	15386	0
OR8B3	0.29021	0.31281	0.681962	8753	2	-0.22519	8488	0.40952	0.62895	1	9146	1
LTF	0.14394	0.16059	0.581608	5267	3	-0.22517	8489	0.19709	0.44118	1	5871	1
HIST1H3G	0.47159	0.44957	0.750266	11352	2	-0.22502	8490	0.81398	0.90963	1	14981	0
WWC3	0.5508	0.5225	0.792729	12550	2	-0.22499	8491	0.85014	0.93382	1	15610	0
DOC2B	0.045068	0.047822	0.332284	2751	2	-0.22496	8492	0.18186	0.4246	1	5498	1
HVCN1	0.060494	0.063239	0.372058	3236	2	-0.22495	8493	0.89163	0.9541	1	16356	0
TMEM178A	0.72418	0.64715	0.83244	14850	1	-0.22487	8494	0.2521	0.51685	1	7093	1
ZNF226	0.59537	0.56049	0.805371	13295	2	-0.22452	8495	0.57545	0.73003	1	11062	1
MAPK8IP2	0.24116	0.28129	0.681962	7648	2	-0.22447	8496	0.48942	0.67164	1	9978	1
PBLD	0.51081	0.48554	0.776992	11939	2	-0.22444	8497	0.84156	0.92953	1	15461	0
XPA	0.28225	0.31161	0.681962	8651	2	-0.22437	8498	0.5193	0.69035	1	10320	1
KIFAP3	0.41415	0.39889	0.723905	10510	2	-0.22432	8499	0.19213	0.43631	1	5748	1
NELL1	0.16604	0.18576	0.607152	5801	3	-0.2243	8500	0.65166	0.77725	1	12078	1
MTRNR2L8	0.58043	0.55004	0.804503	13042	2	-0.22425	8501	0.73034	0.84296	1	13422	0
KIAA1551	0.26869	0.30041	0.681962	8337	2	-0.22419	8502	0.20316	0.45211	1	6019	2
GNA12	0.23855	0.27686	0.681962	7582	2	-0.22415	8503	0.013493	0.068255	1	801	1
MRGPRX3	0.30553	0.32739	0.69319	8973	2	-0.22409	8504	0.73136	0.84397	1	13441	0
SMCO4	0.43949	0.42098	0.73462	10888	2	-0.22393	8505	0.24392	0.50327	1	6910	1
ACBD5	0.26777	0.30041	0.681962	8312	2	-0.22379	8506	0.5808	0.73313	1	11137	1
RAG2	0.49051	0.46649	0.76475	11627	2	-0.22375	8507	0.76046	0.86283	1	13980	0
IPCEF1	0.3647	0.35902	0.694352	9785	2	-0.22359	8508	0.10769	0.31104	1	3862	1
TMEM232	0.18895	0.21783	0.649967	6369	3	-0.22356	8509	0.26952	0.54523	1	7476	1
SAMD3	0.096209	0.11379	0.525599	4092	2	-0.22355	8510	0.75671	0.86192	1	13912	0
ALDH1A3	0.18797	0.21783	0.649967	6348	2	-0.22351	8511	0.45907	0.66023	1	9637	1
KIAA1191	0.48845	0.46339	0.763531	11601	2	-0.22345	8512	0.71729	0.82961	1	13194	1
PRRC2A	0.26464	0.29686	0.681962	8230	2	-0.2234	8513	0.14361	0.36122	1	4670	1
SPRR2A	0.30148	0.32485	0.6921	8910	2	-0.22337	8514	0.62156	0.75534	1	11683	1
CRIPAK	0.43441	0.41465	0.732136	10816	2	-0.22328	8515	0.36869	0.60718	1	8742	1
S100A3	0.2895	0.31281	0.681962	8738	2	-0.22327	8516	0.43751	0.64249	1	9423	1
SOCS2	0.41303	0.39889	0.723905	10496	2	-0.22326	8517	0.15819	0.38928	1	4982	1
TMEM132A	0.59584	0.56267	0.807588	13305	2	-0.22321	8518	0.69887	0.81071	1	12837	1
PI4KB	0.14407	0.16059	0.581608	5272	3	-0.22317	8519	0.90646	0.96361	1	16641	0
IYD	0.58556	0.55586	0.805371	13125	2	-0.22307	8520	0.19243	0.43631	1	5756	1
DSC1	0.28058	0.31039	0.681962	8621	3	-0.22306	8521	0.88457	0.95205	1	16231	0
OR2T10	0.39386	0.3749	0.700713	10217	2	-0.22295	8522	0.78207	0.88261	1	14394	0
FLYWCH2	0.27368	0.30534	0.681962	8466	2	-0.22289	8523	0.87443	0.94459	1	16050	0
SMIM20	0.59446	0.56049	0.805371	13279	2	-0.22278	8524	0.80758	0.90501	1	14862	0
XKR3	0.58746	0.55683	0.805371	13157	2	-0.22276	8525	0.12894	0.33423	1	4349	1
KCNV2	0.27041	0.30097	0.681962	8381	3	-0.22269	8526	0.93142	0.97606	1	17169	0
ZNF586	0.1385	0.15855	0.580683	5136	2	-0.22267	8527	0.72455	0.83379	1	13325	0
TAPBP	0.17396	0.1943	0.617332	6000	2	-0.22267	8528	0.26994	0.54523	1	7487	2
HGF	0.57927	0.54915	0.804503	13018	2	-0.22262	8529	0.74642	0.85823	1	13714	0
FRG1	0.30738	0.32739	0.69319	9000	2	-0.22256	8530	0.46566	0.6654	1	9712	1
TMEM175	0.49858	0.47423	0.770167	11747	1	-0.22255	8531	0.57452	0.72896	1	11052	1
KRTAP9-6	0.26936	0.30041	0.681962	8359	3	-0.22253	8532	0.90446	0.96294	1	16606	0
KPNA5	0.21332	0.24334	0.663293	6967	2	-0.22246	8533	0.54406	0.70909	1	10648	1
ATAD2B	0.46848	0.44879	0.750266	11308	2	-0.22239	8534	0.91192	0.96716	1	16759	0
TCTE3	0.43125	0.41465	0.732136	10764	2	-0.22235	8535	0.70739	0.82013	1	13007	1
EVC2	0.20199	0.23092	0.654291	6694	2	-0.22234	8536	0.23242	0.4907	1	6662	1
CBFA2T2	0.59388	0.56049	0.805371	13268	2	-0.22231	8537	0.88919	0.95245	1	16312	0
GALC	0.30739	0.32739	0.69319	9001	2	-0.2223	8538	0.17023	0.40748	1	5246	2
MYLK2	0.35976	0.35444	0.694352	9706	2	-0.22226	8539	0.71011	0.8233	1	13065	1
ARHGEF10L	0.28467	0.31221	0.681962	8675	2	-0.22221	8540	0.31601	0.58958	1	8268	1
SLC5A6	0.33217	0.34559	0.694352	9339	2	-0.22188	8541	0.56186	0.72168	1	10884	1
LRIT1	0.62193	0.58334	0.810326	13752	2	-0.22186	8542	0.67824	0.79824	1	12495	1
RFFL	0.3726	0.36542	0.694352	9908	2	-0.22184	8543	0.89597	0.95909	1	16430	0
PDE6D	0.2381	0.27686	0.681962	7568	2	-0.22183	8544	0.42842	0.63943	1	9334	1
STK40	0.38036	0.36609	0.694352	10019	2	-0.22175	8545	0.23196	0.4907	1	6653	1
LRRC16B	0.26326	0.29313	0.681962	8198	2	-0.22154	8546	0.28208	0.55962	1	7740	2
BCL2L10	0.27571	0.30596	0.681962	8514	2	-0.22153	8547	0.50833	0.68205	1	10178	1
LOC645382	0.40928	0.39257	0.717809	10447	2	-0.2215	8548	0.6435	0.77	1	11961	1
NCCRP1	0.78886	0.68144	0.844598	15389	1	-0.22149	8549	0.71316	0.82747	1	13124	1
RLTPR	0.47576	0.44957	0.750266	11416	1	-0.2214	8550	0.65243	0.77725	1	12091	1
TBC1D3	0.56528	0.53265	0.795494	12784	2	-0.22134	8551	0.82314	0.91913	1	15141	0
TNNI2	0.47281	0.44957	0.750266	11368	1	-0.22128	8552	0.811	0.90832	1	14930	0
DHRSX	0.28656	0.31281	0.681962	8695	2	-0.22125	8553	0.39557	0.62377	1	9000	1
LDB1	0.092708	0.11007	0.52092	4020	1	-0.22124	8554	0.88904	0.95245	1	16309	0
COLQ	0.19485	0.22423	0.654291	6520	2	-0.22123	8555	0.87886	0.94729	1	16133	0
DCT	0.19935	0.22939	0.654291	6629	3	-0.22117	8556	0.89233	0.9545	1	16368	0
NMNAT3	0.17446	0.1949	0.617332	6016	2	-0.22112	8557	0.070218	0.23893	1	3012	1
PSD2	0.51644	0.49245	0.781468	12028	2	-0.2211	8558	0.83102	0.92386	1	15294	0
RAB3C	0.45424	0.43695	0.750266	11126	2	-0.22109	8559	0.53228	0.69879	1	10471	1
2022-09-14	0.10924	0.12176	0.527271	4412	2	-0.22107	8560	0.79607	0.89649	1	14663	0
FOXO3	0.50255	0.47939	0.775192	11811	2	-0.22105	8561	0.58854	0.7374	1	11249	1
WFDC10A	0.6183	0.5812	0.80973	13692	2	-0.22104	8562	0.4909	0.67164	1	9992	1
C11orf86	0.29288	0.31855	0.6921	8785	2	-0.22098	8563	0.53156	0.69879	1	10459	1
ZDHHC2	0.23351	0.26815	0.681962	7478	3	-0.22097	8564	0.90046	0.96086	1	16519	0
SPEF1	0.35702	0.35444	0.694352	9673	2	-0.22095	8565	0.53707	0.70505	1	10541	1
CDPF1	0.27315	0.3034	0.681962	8453	2	-0.22091	8566	0.20899	0.45954	1	6159	1
TMEM82	0.45328	0.43695	0.750266	11113	2	-0.2209	8567	0.84032	0.92953	1	15436	0
GPR87	0.24335	0.28129	0.681962	7710	3	-0.22087	8568	0.25438	0.52122	1	7142	1
NFYC	0.28267	0.31221	0.681962	8657	2	-0.22076	8569	0.47518	0.66956	1	9811	1
TMEM214	0.54698	0.51618	0.788718	12495	2	-0.22072	8570	0.64652	0.77	1	12005	1
OR6M1	0.22805	0.26597	0.681962	7339	2	-0.22068	8571	0.69845	0.81071	1	12830	1
CCL25	0.5404	0.51353	0.788718	12402	2	-0.22055	8572	0.40926	0.62895	1	9142	1
DHRS4L1	0.20382	0.23142	0.654291	6731	2	-0.22047	8573	0.91949	0.96984	1	16913	0
GDF1	0.28716	0.31281	0.681962	8703	2	-0.22043	8574	0.78093	0.88261	1	14373	0
NFRKB	0.08421	0.10208	0.506463	3782	2	-0.22041	8575	0.06276	0.22937	1	2802	1
KISS1	0.63532	0.59351	0.811506	13962	2	-0.22034	8576	0.82519	0.92095	1	15177	0
FAM3D	0.44463	0.42339	0.73574	10970	2	-0.22031	8577	0.81011	0.90698	1	14913	0
TUSC3	0.5584	0.5265	0.792729	12669	2	-0.2203	8578	0.33796	0.59997	1	8470	1
ITPKA	0.53419	0.50384	0.781468	12303	2	-0.22029	8579	0.5718	0.7279	1	11016	1
CLIC4	0.2531	0.2865	0.681962	7950	3	-0.22028	8580	0.2628	0.53726	1	7332	1
CEP170B	0.25872	0.29145	0.681962	8078	3	-0.22028	8581	0.53393	0.69879	1	10493	1
APOD	0.61987	0.58217	0.80973	13716	2	-0.22024	8582	0.040468	0.166	1	1933	1
ADAM33	0.44427	0.42263	0.73574	10962	2	-0.22023	8583	0.20255	0.45075	1	6004	1
CENPBD1	0.35479	0.35443	0.694352	9641	2	-0.2202	8584	0.40485	0.62895	1	9105	1
SLC39A13	0.24962	0.2854	0.681962	7877	3	-0.22006	8585	0.61889	0.75322	1	11651	1
ISM1	0.10871	0.12148	0.527271	4399	2	-0.21998	8586	0.69801	0.80965	1	12821	1
ZNF12	0.36482	0.35902	0.694352	9787	2	-0.21998	8587	0.47252	0.66851	1	9780	1
FABP3	0.40011	0.38301	0.709286	10317	1	-0.21988	8588	0.71176	0.82537	1	13099	1
C9orf57	0.34258	0.3475	0.694352	9476	1	-0.21977	8589	0.3369	0.59997	1	8455	1
BRD1	0.50772	0.48395	0.776992	11898	2	-0.21968	8590	0.50839	0.68205	1	10180	1
MICU1	0.43093	0.41465	0.732136	10758	2	-0.21958	8591	0.87298	0.94414	1	16022	0
TNFRSF25	0.36997	0.36472	0.694352	9871	2	-0.21954	8592	0.77244	0.87428	1	14206	0
SNTG1	0.27921	0.30976	0.681962	8585	3	-0.21952	8593	0.94724	0.98299	1	17488	0
ICAM3	0.56262	0.52874	0.79313	12737	2	-0.21952	8594	0.36679	0.60511	1	8722	1
NME9	0.47677	0.44957	0.750266	11436	2	-0.21948	8595	0.094052	0.28259	1	3580	1
NBEAL2	0.45722	0.44015	0.750266	11164	2	-0.21947	8596	0.55936	0.71957	1	10849	1
SYNE1	0.26343	0.29517	0.681962	8202	3	-0.21946	8597	0.065709	0.23429	1	2913	1
CCDC25	0.040468	0.044883	0.33008	2566	2	-0.21945	8598	0.20034	0.44834	1	5954	2
CUL7	0.25435	0.2865	0.681962	7980	2	-0.21943	8599	0.63003	0.76378	1	11776	1
SCYL1	0.23714	0.27364	0.681962	7547	2	-0.21939	8600	0.55521	0.71641	1	10786	1
GS1-259H13.2	0.1901	0.21874	0.649967	6401	2	-0.21938	8601	0.17099	0.40748	1	5268	2
IL9R	0.48992	0.46649	0.76475	11624	2	-0.21934	8602	0.79204	0.89348	1	14582	0
ADCK1	0.63625	0.59447	0.81196	13984	1	-0.21933	8603	0.91822	0.96984	1	16891	0
ARRDC4	0.097167	0.11379	0.525599	4111	2	-0.21927	8604	0.43617	0.64148	1	9407	1
CNRIP1	0.21443	0.24436	0.663293	6993	3	-0.21927	8605	0.189	0.43435	1	5667	1
CTTNBP2NL	0.24689	0.283	0.681962	7805	3	-0.21924	8606	0.52995	0.69879	1	10437	1
SH3BGRL2	0.55991	0.52743	0.792729	12696	2	-0.21917	8607	0.46216	0.66225	1	9674	1
NABP1	0.26131	0.29313	0.681962	8141	3	-0.21913	8608	0.78621	0.89048	1	14467	0
SCN9A	0.21677	0.24709	0.666695	7054	2	-0.21904	8609	0.22524	0.47944	1	6512	1
FCGRT	0.5193	0.4947	0.781468	12071	2	-0.21904	8610	0.84113	0.92953	1	15456	0
CD300LD	0.082823	0.09863	0.500353	3754	2	-0.21891	8611	0.71853	0.83064	1	13217	1
POGLUT1	0.90249	0.79574	0.902331	16853	1	-0.21891	8612	0.62746	0.75962	1	11753	1
FNDC8	0.33345	0.34559	0.694352	9354	2	-0.21888	8613	0.017475	0.084597	1	965	1
RAD54L2	0.35481	0.35443	0.694352	9642	2	-0.21888	8614	0.74943	0.85823	1	13778	0
SDF4	0.23564	0.27099	0.681962	7521	2	-0.21887	8615	0.53329	0.69879	1	10485	1
BLVRA	0.583	0.55308	0.805371	13089	2	-0.21881	8616	0.2266	0.48078	1	6547	1
PDLIM1	0.47449	0.44957	0.750266	11394	2	-0.2188	8617	0.53791	0.70606	1	10554	1
PPID	0.15433	0.17077	0.591446	5517	2	-0.21862	8618	0.5894	0.7374	1	11256	1
RCSD1	0.49119	0.46649	0.76475	11638	2	-0.21856	8619	0.27522	0.54958	1	7599	1
BIRC7	0.12619	0.15201	0.580683	4829	2	-0.21847	8620	0.18851	0.43243	1	5651	2
MAATS1	0.29375	0.31916	0.6921	8794	2	-0.21839	8621	0.057483	0.21393	1	2610	1
AEBP2	0.90804	0.80503	0.9075	16948	1	-0.21835	8622	0.91576	0.96896	1	16831	0
TRPV2	0.24781	0.28477	0.681962	7826	2	-0.21834	8623	0.49531	0.67164	1	10038	1
ODAM	0.22216	0.25153	0.669263	7181	2	-0.21828	8624	0.50836	0.68205	1	10179	1
APOL2	0.63196	0.59252	0.811506	13912	2	-0.21826	8625	0.14499	0.36219	1	4699	1
CSF2RA	0.44093	0.42098	0.73462	10910	2	-0.21823	8626	0.79707	0.89722	1	14679	0
CCL21	0.35639	0.35443	0.694352	9666	2	-0.21821	8627	0.70696	0.82013	1	12997	1
OR10G4	0.41163	0.3974	0.723905	10483	2	-0.21819	8628	0.2543	0.52122	1	7139	1
KRTAP10-9	0.010523	0.014802	0.23662	1183	2	-0.21818	8629	0.74846	0.85823	1	13757	0
HNRNPCL2	0.41822	0.40114	0.724958	10575	2	-0.21814	8630	0.38313	0.61331	1	8884	1
GDF10	0.18663	0.21638	0.649967	6318	3	-0.21808	8631	0.71125	0.82433	1	13089	1
PCDH7	0.39615	0.37666	0.700981	10259	2	-0.21807	8632	0.31581	0.58958	1	8263	1
PLP1	0.14678	0.1653	0.583247	5332	2	-0.21804	8633	0.74091	0.85263	1	13609	0
C7orf62	0.36763	0.36401	0.694352	9831	2	-0.21802	8634	0.77447	0.87683	1	14246	0
MUC5B	0.26492	0.29686	0.681962	8237	2	-0.21797	8635	0.015996	0.078376	1	898	1
ZNF221	0.17133	0.18877	0.607152	5939	2	-0.21794	8636	0.17518	0.41485	1	5356	1
LYZL2	0.51323	0.48937	0.779847	11974	2	-0.21792	8637	0.75046	0.85823	1	13798	0
ZNF483	0.25212	0.28594	0.681962	7931	2	-0.21784	8638	0.25774	0.52812	1	7208	2
RNLS	0.42768	0.41056	0.731807	10719	2	-0.21783	8639	0.69484	0.80651	1	12771	1
ECI2	0.34338	0.3475	0.694352	9483	2	-0.21774	8640	0.14742	0.36655	1	4747	1
SLC52A2	0.19827	0.22894	0.654291	6609	2	-0.21769	8641	0.84923	0.93331	1	15594	0
REXO4	0.48272	0.45351	0.752577	11518	2	-0.21766	8642	0.81628	0.91288	1	15026	0
REPS2	0.58228	0.55308	0.805371	13076	2	-0.21759	8643	0.74713	0.85823	1	13727	0
MIR1-1HG	0.26562	0.29804	0.681962	8259	2	-0.21748	8644	0.60894	0.74899	1	11504	1
KRTAP10-11	0.27216	0.30277	0.681962	8423	3	-0.21745	8645	0.21067	0.46056	1	6199	1
FAR2	0.30217	0.32485	0.6921	8921	2	-0.21739	8646	0.5837	0.7342	1	11175	1
PCDHGB6	0.27665	0.30655	0.681962	8535	3	-0.21737	8647	0.84482	0.93113	1	15513	0
CCDC144NL	0.43987	0.42098	0.73462	10891	2	-0.21731	8648	0.43835	0.64355	1	9435	1
DEAF1	0.37834	0.36609	0.694352	9993	2	-0.2173	8649	0.89388	0.95605	1	16393	0
BTBD11	0.20555	0.23424	0.660702	6773	2	-0.21728	8650	0.18652	0.42999	1	5598	1
GPR75	0.5609	0.52744	0.792729	12714	2	-0.21722	8651	0.36245	0.60511	1	8680	1
E2F5	0.50561	0.48313	0.776992	11863	2	-0.21712	8652	0.81307	0.90963	1	14961	0
CGA	0.5674	0.53484	0.796103	12817	2	-0.21705	8653	0.38651	0.61752	1	8915	1
CD99L2	0.30757	0.32739	0.69319	9005	2	-0.21703	8654	0.27042	0.54633	1	7497	2
LHX4	0.92751	0.83698	0.922015	17336	0	-0.21699	8655	0.48781	0.67164	1	9956	1
AKR1C4	0.27072	0.30097	0.681962	8387	3	-0.21696	8656	0.56815	0.72688	1	10970	1
SUV420H2	0.45187	0.43621	0.750266	11091	2	-0.21692	8657	0.81008	0.90698	1	14911	0
CMYA5	0.38568	0.36894	0.694352	10090	2	-0.21688	8658	0.32947	0.59684	1	8380	1
LRRC8D	0.46889	0.44879	0.750266	11313	2	-0.21685	8659	0.71328	0.82747	1	13128	1
KRT39	0.14332	0.15997	0.580683	5251	2	-0.21683	8660	0.097788	0.29133	1	3649	1
SCT	0.21869	0.24872	0.666695	7095	2	-0.21683	8661	0.50174	0.67898	1	10103	1
PAPPA	0.5458	0.51618	0.788718	12476	2	-0.21683	8662	0.37565	0.6102	1	8814	1
KLK14	0.36915	0.36472	0.694352	9860	2	-0.21681	8663	0.80279	0.90223	1	14782	0
LZTR1	0.51646	0.49245	0.781468	12029	2	-0.21676	8664	0.6535	0.77831	1	12114	1
ELSPBP1	0.51115	0.48554	0.776992	11945	2	-0.21668	8665	0.8247	0.92095	1	15166	0
RASGRF2	0.29788	0.32485	0.6921	8863	2	-0.21666	8666	0.83874	0.92786	1	15416	0
MCIDAS	0.27375	0.30534	0.681962	8468	3	-0.21664	8667	0.19945	0.4464	1	5927	1
MS4A13	0.57836	0.5457	0.801706	13004	2	-0.21654	8668	0.21706	0.47197	1	6337	1
CD80	0.063457	0.067665	0.38935	3305	2	-0.21652	8669	0.11406	0.31267	1	4020	2
TMEM45A	0.1412	0.15927	0.580683	5197	2	-0.21652	8670	0.26838	0.54523	1	7451	1
ASF1B	0.28388	0.31221	0.681962	8671	2	-0.21647	8671	0.14967	0.37065	1	4798	1
MMACHC	0.65091	0.61835	0.829491	14215	2	-0.21636	8672	0.82872	0.92156	1	15244	0
BCHE	0.1504	0.1657	0.583247	5409	2	-0.21633	8673	0.24349	0.50327	1	6904	2
NEO1	0.45225	0.43621	0.750266	11098	2	-0.21621	8674	0.70872	0.82226	1	13032	1
IPO7	0.27254	0.30277	0.681962	8435	2	-0.21615	8675	0.74053	0.85071	1	13602	0
SPATA16	0.42804	0.41056	0.731807	10723	2	-0.21612	8676	0.77347	0.87515	1	14226	0
HSD3B1	0.52135	0.49636	0.781468	12107	2	-0.21611	8677	0.89807	0.95943	1	16475	0
TADA2A	0.21516	0.24436	0.663293	7013	2	-0.21608	8678	0.058076	0.21462	1	2624	1
ARMC6	0.54604	0.51618	0.788718	12482	2	-0.21604	8679	0.57686	0.73003	1	11080	1
ACY3	0.61706	0.5812	0.80973	13665	2	-0.21602	8680	0.82828	0.92156	1	15236	0
NFYA	0.056495	0.061201	0.367648	3151	2	-0.21596	8681	0.71951	0.83169	1	13234	1
HES2	0.22225	0.25206	0.669734	7185	3	-0.21572	8682	0.9303	0.97529	1	17146	0
IFT20	0.47423	0.44957	0.750266	11388	2	-0.21563	8683	0.85127	0.93435	1	15628	0
SUSD4	0.19531	0.22468	0.654291	6533	2	-0.21561	8684	0.13025	0.33772	1	4382	2
DUSP21	0.63751	0.59753	0.815219	14001	2	-0.21556	8685	0.90508	0.96361	1	16616	0
GAS2L3	0.3	0.32485	0.6921	8893	2	-0.21554	8686	0.33607	0.59894	1	8446	1
ELK1	0.40411	0.38666	0.712037	10378	2	-0.21545	8687	0.29484	0.57759	1	8001	2
ABCB6	0.44134	0.42098	0.73462	10922	2	-0.21538	8688	0.53744	0.70606	1	10547	1
DBF4B	0.27594	0.30596	0.681962	8519	3	-0.21528	8689	0.8878	0.95245	1	16284	0
ATG4C	0.49102	0.46649	0.76475	11637	2	-0.2152	8690	0.34521	0.60203	1	8525	1
OR4K2	0.45131	0.43383	0.748241	11080	2	-0.21507	8691	0.26058	0.53497	1	7276	1
MSH5	0.2557	0.28717	0.681962	8014	2	-0.21503	8692	0.57745	0.73003	1	11087	1
PTPRU	0.48226	0.45271	0.751434	11514	2	-0.21493	8693	0.45792	0.66023	1	9630	1
FBXW9	0.34711	0.34886	0.694352	9536	2	-0.21492	8694	0.19454	0.43829	1	5808	1
SPRY1	0.34723	0.32504	0.692435	9538	2	-0.21475	8695	0.82703	0.91449	1	15211	0
ZNF675	0.55144	0.5238	0.792729	12563	2	-0.21467	8696	0.7552	0.86102	1	13894	0
KIF5A	0.60497	0.57155	0.80973	13463	2	-0.21462	8697	0.21016	0.45954	1	6193	1
LOC102724279	0.2435	0.28129	0.681962	7714	3	-0.21458	8698	0.64758	0.77209	1	12016	1
WNK3	0.49508	0.4703	0.768492	11698	2	-0.21456	8699	0.28964	0.56754	1	7883	1
SCD	0.9016	0.79574	0.902331	16838	1	-0.2145	8700	0.30871	0.58851	1	8197	1
FGFR2	0.32322	0.33937	0.694352	9210	2	-0.21445	8701	0.24501	0.50433	1	6930	1
SACS	0.87708	0.76464	0.889599	16414	1	-0.21425	8702	0.85484	0.93589	1	15695	0
TMEM79	0.64773	0.61331	0.827988	14156	1	-0.2142	8703	0.40429	0.6279	1	9097	1
HLA-G	0.52731	0.50206	0.781468	12197	2	-0.21419	8704	0.60369	0.7469	1	11435	1
DSCC1	0.32594	0.34183	0.694352	9251	2	-0.21417	8705	0.86924	0.94232	1	15953	0
RELA	0.41794	0.40041	0.723905	10569	2	-0.21406	8706	0.089871	0.27123	1	3482	2
GGA1	0.27742	0.30717	0.681962	8549	3	-0.21394	8707	0.81136	0.90833	1	14936	0
S1PR3	0.50559	0.48313	0.776992	11862	2	-0.21393	8708	0.77818	0.88099	1	14317	0
OBP2B	0.27053	0.30097	0.681962	8384	3	-0.21379	8709	0.86845	0.94232	1	15939	0
FCRL5	0.32926	0.34494	0.694352	9295	2	-0.21379	8710	0.56755	0.72688	1	10963	1
MPST	0.50925	0.48554	0.776992	11918	2	-0.2137	8711	0.59297	0.7374	1	11297	1
BEND6	0.07583	0.085981	0.457295	3590	3	-0.21344	8712	0.4435	0.64673	1	9482	1
HDHD2	0.17722	0.2014	0.632564	6080	2	-0.21343	8713	0.27502	0.54958	1	7594	2
STK31	0.30883	0.32739	0.69319	9026	2	-0.2134	8714	0.45141	0.65712	1	9556	1
OSBPL6	0.58045	0.55004	0.804503	13044	2	-0.2134	8715	0.53893	0.70606	1	10568	1
CCPG1	0.16109	0.17654	0.593392	5683	2	-0.21338	8716	0.72072	0.83273	1	13253	0
TFAP2C	0.039215	0.043495	0.329929	2515	2	-0.21333	8717	0.43838	0.64355	1	9436	1
PVRL3	0.65494	0.62337	0.829699	14292	2	-0.21332	8718	0.48244	0.67059	1	9890	1
KDELR2	0.43001	0.41465	0.732136	10745	2	-0.2133	8719	0.25356	0.51792	1	7122	2
PIGN	0.64853	0.61539	0.829328	14175	2	-0.2133	8720	0.21839	0.47605	1	6368	1
CC2D1B	0.43703	0.41941	0.73462	10856	2	-0.21327	8721	0.7351	0.84787	1	13502	0
CALCOCO1	0.42209	0.40671	0.7297	10630	2	-0.21325	8722	0.50483	0.68099	1	10136	1
LYZL1	0.080787	0.094272	0.48402	3708	1	-0.21312	8723	0.92565	0.97294	1	17035	0
NEK4	0.12263	0.14995	0.580683	4737	2	-0.21303	8724	0.24273	0.50327	1	6888	2
SAAL1	0.62675	0.58963	0.811506	13829	2	-0.21296	8725	0.18992	0.43532	1	5695	1
SNCB	0.15505	0.17152	0.591705	5539	2	-0.21291	8726	0.25048	0.51458	1	7052	1
B2M	0.25951	0.29145	0.681962	8100	2	-0.21289	8727	0.7343	0.84592	1	13491	0
YIPF2	0.36968	0.36472	0.694352	9869	2	-0.21283	8728	0.64894	0.77209	1	12037	1
AKAP7	0.23416	0.26991	0.681962	7497	2	-0.21273	8729	0.82988	0.92273	1	15266	0
KLB	0.31379	0.33489	0.694352	9087	2	-0.21269	8730	0.82506	0.92095	1	15173	0
BPY2B	0.30922	0.3286	0.694352	9030	2	-0.21265	8731	0.57029	0.72688	1	10995	1
ASTN2	0.27464	0.30535	0.681962	8489	2	-0.21263	8732	0.17083	0.40748	1	5263	2
CHRNA5	0.27029	0.30041	0.681962	8378	2	-0.21261	8733	0.89427	0.95679	1	16398	0
ZNF248	0.53817	0.51045	0.787894	12360	2	-0.21259	8734	0.86081	0.93939	1	15802	0
C9orf62	0.37453	0.36542	0.694352	9933	2	-0.2125	8735	0.84117	0.92953	1	15457	0
RXFP4	0.51182	0.48859	0.779847	11953	2	-0.21236	8736	0.87812	0.94685	1	16112	0
TMEM106C	0.72737	0.64823	0.83244	14880	1	-0.21219	8737	0.79977	0.89943	1	14730	0
GABRA2	0.083012	0.098631	0.500353	3759	2	-0.2121	8738	0.029452	0.13263	1	1460	2
PIGK	0.63922	0.59852	0.815219	14022	1	-0.21201	8739	0.16863	0.40498	1	5204	1
CCDC181	0.45303	0.43695	0.750266	11108	2	-0.21196	8740	0.063547	0.23075	1	2839	1
KBTBD13	0.32496	0.34183	0.694352	9238	2	-0.21195	8741	0.25956	0.53266	1	7254	2
CROCC	0.28924	0.31281	0.681962	8735	1	-0.21189	8742	0.93678	0.97772	1	17288	0
EFCAB9	0.60893	0.57602	0.80973	13532	2	-0.21175	8743	0.50605	0.68205	1	10152	1
TLX3	0.23544	0.27099	0.681962	7518	3	-0.21169	8744	0.11615	0.31445	1	4069	1
CTH	0.57921	0.54915	0.804503	13016	2	-0.21169	8745	0.77664	0.87937	1	14285	0
PRKCE	0.24897	0.2854	0.681962	7856	3	-0.21153	8746	0.91858	0.96984	1	16896	0
TAPBPL	0.35341	0.35443	0.694352	9621	2	-0.2115	8747	0.56467	0.7248	1	10920	1
FOXN3	0.27148	0.30218	0.681962	8402	2	-0.21149	8748	0.63669	0.76793	1	11870	1
OR6Y1	0.18209	0.20958	0.644272	6197	2	-0.21147	8749	0.33747	0.59997	1	8464	1
MS4A1	0.53804	0.51045	0.787894	12357	2	-0.21146	8750	0.60089	0.74267	1	11397	1
SPANXA1	0.87913	0.7678	0.891977	16452	1	-0.21145	8751	0.87071	0.94232	1	15986	0
CDH6	0.53553	0.50384	0.781468	12323	2	-0.21144	8752	0.50875	0.68205	1	10187	1
DNAJB4	0.18992	0.21874	0.649967	6395	2	-0.21138	8753	0.88641	0.95205	1	16259	0
KRT222	0.70282	0.63777	0.829699	14664	1	-0.21138	8754	0.1443	0.36219	1	4684	1
ACOT6	0.39117	0.36968	0.694352	10176	2	-0.21128	8755	0.30824	0.58851	1	8192	1
ZNF880	0.36498	0.35902	0.694352	9790	2	-0.21123	8756	0.19363	0.43829	1	5787	2
SYVN1	0.16107	0.17654	0.593392	5682	2	-0.21117	8757	0.43185	0.64046	1	9366	1
RNF187	0.65107	0.61835	0.829491	14217	2	-0.21116	8758	0.37302	0.60919	1	8787	1
MAP2K6	0.7936	0.68244	0.844598	15430	1	-0.21115	8759	0.85525	0.93689	1	15705	0
PROCR	0.42143	0.40431	0.727176	10623	2	-0.21111	8760	0.36481	0.60511	1	8705	1
PRDM14	0.64033	0.60063	0.81739	14040	2	-0.21106	8761	0.81684	0.91288	1	15039	0
HNRNPD	0.60574	0.57155	0.80973	13485	2	-0.21105	8762	0.80115	0.90088	1	14753	0
AQP1	0.32502	0.34183	0.694352	9240	2	-0.21102	8763	0.16228	0.39498	1	5059	2
LARP1B	0.65074	0.61835	0.829491	14212	2	-0.211	8764	0.61393	0.75005	1	11580	1
CEP120	0.59955	0.5667	0.807968	13372	2	-0.21098	8765	0.68914	0.80449	1	12686	1
ARG1	0.42089	0.40431	0.727176	10614	2	-0.21096	8766	0.29303	0.57539	1	7965	1
ZP4	0.39954	0.38301	0.709286	10308	2	-0.21079	8767	0.070365	0.2396	1	3016	1
C10orf120	0.085579	0.10283	0.506463	3822	2	-0.21076	8768	0.19177	0.43631	1	5738	1
KLHL41	0.14529	0.16216	0.583247	5298	2	-0.21065	8769	0.58581	0.73529	1	11208	1
OR2A7	0.4734	0.44957	0.750266	11374	2	-0.21064	8770	0.36745	0.60613	1	8729	1
KIF17	0.5693	0.53698	0.797877	12858	2	-0.21061	8771	0.38068	0.61123	1	8865	1
C18orf54	0.24258	0.28129	0.681962	7686	3	-0.21054	8772	0.91689	0.96925	1	16863	0
OR8G5	0.61717	0.5812	0.80973	13669	2	-0.21049	8773	0.44827	0.65505	1	9525	1
CACNG4	0.62635	0.58657	0.811016	13823	2	-0.21046	8774	0.22584	0.48078	1	6526	1
CITED2	0.47588	0.44957	0.750266	11420	2	-0.21044	8775	0.28915	0.56754	1	7869	2
LAMA3	0.27103	0.30097	0.681962	8393	2	-0.21042	8776	0.66185	0.78354	1	12237	1
ASIC3	0.12613	0.15201	0.580683	4827	2	-0.21041	8777	0.19521	0.44118	1	5827	2
KRTAP2-4	0.46348	0.44411	0.750266	11245	2	-0.21037	8778	0.20868	0.45954	1	6150	2
AGPAT1	0.44353	0.42098	0.73462	10951	2	-0.21033	8779	0.65237	0.77725	1	12089	1
SNCG	0.4709	0.44957	0.750266	11341	2	-0.21024	8780	0.17964	0.42166	1	5449	1
ACOT1	0.35998	0.35444	0.694352	9711	2	-0.21022	8781	0.86555	0.94137	1	15889	0
PEX19	0.096688	0.11379	0.525599	4102	3	-0.21018	8782	0.92352	0.97155	1	16985	0
TYRO3	0.56126	0.52874	0.79313	12719	2	-0.21016	8783	0.74987	0.85823	1	13788	0
SS18L1	0.50137	0.47645	0.772143	11792	2	-0.21013	8784	0.48574	0.67059	1	9932	1
GRIN3B	0.34597	0.34886	0.694352	9517	2	-0.21011	8785	0.06512	0.23367	1	2900	1
MTUS1	0.11738	0.13756	0.567314	4605	3	-0.21007	8786	0.18	0.42166	1	5456	1
GCC2	0.21024	0.24142	0.663293	6881	2	-0.21003	8787	0.12964	0.33604	1	4363	1
CSTF2	0.44152	0.42098	0.73462	10924	2	-0.21003	8788	0.080545	0.24992	1	3255	1
LANCL1	0.51063	0.48554	0.776992	11936	2	-0.21002	8789	0.88039	0.94907	1	16158	0
CAPS	0.5937	0.56049	0.805371	13265	2	-0.21002	8790	0.54026	0.70806	1	10588	1
ZC3H7B	0.59296	0.5593	0.805371	13253	2	-0.20998	8791	0.53515	0.703	1	10508	1
APBB2	0.65365	0.62029	0.829699	14272	2	-0.20996	8792	0.80367	0.90291	1	14794	0
OR2AE1	0.2386	0.27686	0.681962	7583	3	-0.20992	8793	0.86084	0.93939	1	15803	0
HOOK1	0.44832	0.42571	0.737622	11032	2	-0.20985	8794	0.75117	0.85916	1	13816	0
MAGEC1	0.14971	0.1653	0.583247	5402	3	-0.2098	8795	0.80718	0.90501	1	14854	0
NTNG2	0.34882	0.35018	0.694352	9559	2	-0.20969	8796	0.44877	0.65505	1	9529	1
RUSC1	0.27728	0.30655	0.681962	8544	3	-0.20964	8797	0.18391	0.42658	1	5547	1
CASP3	0.38899	0.36894	0.694352	10139	2	-0.20959	8798	0.083355	0.25627	1	3327	1
RHOV	0.055258	0.0612	0.367648	3113	2	-0.20955	8799	0.50474	0.68099	1	10134	1
LCA5	0.49293	0.468	0.766368	11667	2	-0.20945	8800	0.59813	0.74164	1	11370	1
SLC22A3	0.38438	0.36821	0.694352	10069	2	-0.20939	8801	0.54949	0.71329	1	10721	1
SERPINA3	0.42122	0.40431	0.727176	10619	2	-0.20937	8802	0.49031	0.67164	1	9986	1
LENEP	0.44889	0.4273	0.739246	11040	2	-0.20923	8803	0.51325	0.68726	1	10240	1
PCDHA5	0.55724	0.52562	0.792729	12651	2	-0.2092	8804	0.80642	0.90501	1	14837	0
C9orf16	0.34602	0.34886	0.694352	9518	2	-0.2091	8805	0.578	0.73106	1	11095	1
LBHD1	0.92736	0.83698	0.922015	17331	0	-0.20909	8806	0.67392	0.793	1	12436	1
C4BPA	0.2805	0.31039	0.681962	8616	2	-0.20906	8807	0.23458	0.49516	1	6709	1
PCDHA1	0.63871	0.59852	0.815219	14011	2	-0.209	8808	0.80036	0.90015	1	14739	0
OSCAR	0.41175	0.3974	0.723905	10484	1	-0.20898	8809	0.72689	0.83582	1	13361	0
RGP1	0.49709	0.47261	0.770164	11728	2	-0.20898	8810	0.65109	0.77518	1	12071	1
RGS11	0.50486	0.48089	0.775848	11841	2	-0.2089	8811	0.56445	0.7248	1	10916	1
ADIPOQ	0.65886	0.62337	0.829699	14328	1	-0.2089	8812	0.72863	0.83999	1	13396	0
TSPY3	0.34239	0.3475	0.694352	9473	2	-0.20889	8813	0.23779	0.49885	1	6779	1
SEMA3D	0.64538	0.61232	0.827988	14113	2	-0.20882	8814	0.93717	0.97772	1	17295	0
ITGB1BP2	0.60629	0.5739	0.80973	13493	2	-0.20878	8815	0.91284	0.96747	1	16778	0
LSM14A	0.50199	0.47792	0.77367	11801	2	-0.20877	8816	0.58533	0.7342	1	11203	1
CXCR5	0.18399	0.21304	0.649967	6245	2	-0.20871	8817	0.10325	0.30243	1	3766	2
PLEKHG3	0.50492	0.48089	0.775848	11845	2	-0.20869	8818	0.28133	0.55852	1	7722	1
ZFAND2A	0.1103	0.1253	0.532862	4446	2	-0.20865	8819	0.58145	0.73313	1	11146	1
DGKI	0.44591	0.42339	0.73574	10993	2	-0.20862	8820	0.48149	0.66956	1	9881	1
SDHB	0.37274	0.36542	0.694352	9909	2	-0.20854	8821	0.27251	0.54744	1	7537	2
ZFR2	0.60736	0.5739	0.80973	13511	2	-0.20849	8822	0.61624	0.75217	1	11618	1
LPAR5	0.081709	0.094985	0.485797	3730	2	-0.20836	8823	0.6572	0.7804	1	12180	1
ADCYAP1R1	0.62518	0.58544	0.810326	13806	2	-0.20832	8824	0.80517	0.9036	1	14816	0
TBC1D3K	0.64926	0.61644	0.829491	14186	2	-0.2083	8825	0.84304	0.93005	1	15486	0
LRIT2	0.60212	0.56864	0.809586	13419	2	-0.20824	8826	0.92091	0.97071	1	16941	0
SLC22A23	0.7698	0.66788	0.837704	15239	1	-0.20812	8827	0.54208	0.70806	1	10618	1
SETMAR	0.48827	0.46339	0.763531	11598	2	-0.20804	8828	0.73128	0.84397	1	13439	0
GAN	0.92797	0.83698	0.922015	17349	0	-0.20804	8829	0.91872	0.96984	1	16898	0
CFAP53	0.35237	0.35263	0.694352	9608	2	-0.20789	8830	0.53782	0.70606	1	10552	1
R3HDM4	0.39072	0.36968	0.694352	10169	2	-0.20766	8831	0.28306	0.55962	1	7763	1
UEVLD	0.18958	0.21828	0.649967	6388	3	-0.20764	8832	0.55103	0.71433	1	10740	1
CLDN24	0.61956	0.58217	0.80973	13710	2	-0.20757	8833	0.68224	0.80135	1	12565	1
DENND1C	0.88348	0.77394	0.893607	16525	1	-0.20754	8834	0.37667	0.6102	1	8821	1
ACOT9	0.1597	0.17554	0.593392	5645	2	-0.20745	8835	0.75719	0.86192	1	13925	0
RARRES3	0.22974	0.26661	0.681962	7389	2	-0.20741	8836	0.40977	0.62895	1	9150	1
IDH3G	0.32966	0.34494	0.694352	9306	2	-0.2074	8837	0.13845	0.35079	1	4555	1
TBX1	0.37558	0.36609	0.694352	9946	2	-0.20717	8838	0.12572	0.32989	1	4285	1
CAMSAP1	0.27625	0.30596	0.681962	8527	3	-0.20711	8839	0.85619	0.93738	1	15722	0
BARX1	0.45113	0.42896	0.740369	11075	2	-0.20708	8840	0.096305	0.28762	1	3623	1
GIMAP6	0.39485	0.37666	0.700981	10233	2	-0.20707	8841	0.81741	0.91352	1	15050	0
GTF2E1	0.40264	0.38523	0.710922	10354	2	-0.20703	8842	0.45207	0.65816	1	9562	1
VAMP8	0.16789	0.18718	0.607152	5850	2	-0.20702	8843	0.17414	0.41485	1	5327	2
HARBI1	0.2902	0.31281	0.681962	8752	2	-0.20693	8844	0.82415	0.92095	1	15160	0
CCDC30	0.12114	0.14323	0.580683	4707	2	-0.2069	8845	0.89649	0.95943	1	16440	0
ARHGAP24	0.51697	0.49245	0.781468	12036	2	-0.20686	8846	0.79128	0.89269	1	14567	0
PDHA2	0.10499	0.11954	0.525599	4323	2	-0.20684	8847	0.49025	0.67164	1	9984	1
OR2K2	0.45449	0.43695	0.750266	11128	2	-0.20681	8848	0.82509	0.92095	1	15174	0
VASH2	0.43934	0.42098	0.73462	10885	2	-0.20678	8849	0.80678	0.90501	1	14846	0
GLIPR1L2	0.49152	0.46649	0.76475	11646	1	-0.20678	8850	0.24689	0.51093	1	6974	1
SLC9A1	0.17719	0.2014	0.632564	6078	2	-0.20669	8851	0.83473	0.92618	1	15352	0
SSMEM1	0.26559	0.29804	0.681962	8258	2	-0.20667	8852	0.15246	0.37438	1	4852	1
IL7	0.25636	0.2883	0.681962	8028	3	-0.20652	8853	0.32544	0.59267	1	8347	1
OXSR1	0.28864	0.31281	0.681962	8729	2	-0.20652	8854	0.20071	0.44834	1	5964	2
RASL10B	0.16539	0.18576	0.607152	5789	2	-0.20649	8855	0.22558	0.48078	1	6521	1
RASIP1	0.34401	0.34886	0.694352	9492	2	-0.20646	8856	0.47407	0.66956	1	9800	1
NUB1	0.11507	0.13257	0.555581	4557	2	-0.20641	8857	0.70145	0.81387	1	12883	1
SLC1A3	0.24008	0.27744	0.681962	7617	3	-0.20641	8858	0.32648	0.5937	1	8354	1
GSTA3	0.25902	0.29145	0.681962	8083	2	-0.20638	8859	0.92547	0.97294	1	17031	0
NAGLU	0.59172	0.5593	0.805371	13232	2	-0.20635	8860	0.54433	0.70909	1	10650	1
TFCP2	0.25481	0.2865	0.681962	7991	2	-0.20624	8861	0.33836	0.59997	1	8474	1
TOM1L2	0.22969	0.26661	0.681962	7387	3	-0.20615	8862	0.078166	0.24717	1	3197	1
RBM12	0.11625	0.13342	0.556856	4574	2	-0.20609	8863	0.19167	0.43631	1	5734	2
FAM166A	0.28981	0.31281	0.681962	8743	2	-0.20605	8864	0.096018	0.28681	1	3615	1
TRPM3	0.30395	0.32485	0.6921	8951	2	-0.20602	8865	0.30069	0.58535	1	8123	2
PCDH18	0.22886	0.26597	0.681962	7362	2	-0.20599	8866	0.61333	0.75005	1	11571	1
CPEB2	0.22642	0.26324	0.681962	7293	2	-0.20597	8867	0.782	0.88261	1	14392	0
SLC22A8	0.62022	0.58217	0.80973	13723	2	-0.20585	8868	0.72894	0.83999	1	13404	0
HPS3	0.26046	0.29257	0.681962	8119	2	-0.20579	8869	0.81669	0.91288	1	15036	0
NPIPB3	0.51123	0.48636	0.7781	11946	2	-0.20574	8870	0.87869	0.94729	1	16127	0
SASH1	0.19067	0.21874	0.649967	6418	2	-0.20561	8871	0.74546	0.85823	1	13699	0
HTT	0.27685	0.30655	0.681962	8538	3	-0.2056	8872	0.20242	0.44933	1	6001	1
DCAF11	0.35628	0.35443	0.694352	9665	2	-0.20555	8873	0.052829	0.20239	1	2432	1
KIF24	0.58694	0.55683	0.805371	13145	2	-0.20555	8874	0.14797	0.36655	1	4762	1
PPP1R9A	0.33037	0.34559	0.694352	9317	2	-0.20554	8875	0.53676	0.70505	1	10534	1
ADAMTS13	0.36289	0.35693	0.694352	9761	2	-0.20554	8876	0.74157	0.85263	1	13623	0
LRRC46	0.41473	0.39889	0.723905	10520	2	-0.20554	8877	0.18608	0.42999	1	5586	1
TRNP1	0.18683	0.21638	0.649967	6323	2	-0.20548	8878	0.19358	0.43829	1	5784	1
SIX1	0.072271	0.083896	0.452947	3508	2	-0.20544	8879	0.68383	0.80135	1	12597	1
BLK	0.35319	0.35443	0.694352	9617	2	-0.20541	8880	0.77389	0.876	1	14232	0
AKR7A2	0.44716	0.42571	0.737622	11016	2	-0.2054	8881	0.83873	0.92786	1	15415	0
CASC1	0.27766	0.30717	0.681962	8553	2	-0.20539	8882	0.22095	0.47605	1	6427	2
ABCC9	0.52663	0.50206	0.781468	12185	2	-0.20535	8883	0.63348	0.76793	1	11830	1
ALPPL2	0.052193	0.059783	0.367648	3028	4	-0.20532	8884	0.94781	0.98319	1	17496	0
REXO1	0.59475	0.56049	0.805371	13287	2	-0.20532	8885	0.58677	0.7374	1	11223	1
C12orf43	0.55933	0.52743	0.792729	12680	2	-0.20521	8886	0.71778	0.82961	1	13204	1
DLEC1	0.55416	0.52473	0.792729	12606	2	-0.2051	8887	0.7246	0.83379	1	13326	0
CACNB2	0.091026	0.10877	0.520833	3976	2	-0.20502	8888	0.57496	0.72896	1	11057	1
MEGF11	0.21878	0.24872	0.666695	7098	2	-0.205	8889	0.036706	0.15388	1	1781	1
PCDHB12	0.23956	0.27744	0.681962	7604	2	-0.2048	8890	0.15767	0.38768	1	4969	2
TNFRSF6B	0.72242	0.64715	0.83244	14835	1	-0.20473	8891	0.21813	0.47331	1	6362	1
CDC42EP2	0.5152	0.49024	0.78026	12005	2	-0.20469	8892	0.62785	0.76066	1	11757	1
EVPL	0.59184	0.5593	0.805371	13236	2	-0.20457	8893	0.71791	0.82961	1	13206	1
EPHA4	0.22302	0.25362	0.672381	7201	2	-0.20452	8894	0.64472	0.77	1	11975	1
ZNF133	0.62442	0.58544	0.810326	13792	2	-0.2044	8895	0.26844	0.54523	1	7452	1
TIGAR	0.52383	0.50116	0.781468	12139	2	-0.20438	8896	0.39905	0.62483	1	9038	1
CAP2	0.6225	0.58428	0.810326	13764	2	-0.20438	8897	0.13965	0.35079	1	4580	1
LHFPL4	0.64084	0.60175	0.818441	14046	2	-0.20419	8898	0.017526	0.084597	1	967	1
FTH1	0.84112	0.72712	0.86952	15956	1	-0.20418	8899	0.71401	0.82747	1	13141	1
GSX1	0.36778	0.36401	0.694352	9834	2	-0.2041	8900	0.65916	0.78248	1	12202	1
ZNF227	0.46317	0.44411	0.750266	11240	2	-0.20409	8901	0.68865	0.80449	1	12678	1
PDGFRL	0.10481	0.11954	0.525599	4318	2	-0.20407	8902	0.12238	0.32484	1	4209	2
ABCA3	0.46391	0.44493	0.750266	11249	2	-0.20405	8903	0.047312	0.18706	1	2216	1
ZNRF3	0.25668	0.2883	0.681962	8037	3	-0.20399	8904	0.31433	0.58958	1	8248	1
ZFAND5	0.53481	0.50384	0.781468	12311	2	-0.20399	8905	0.27441	0.54849	1	7580	1
TRIM41	0.38063	0.36609	0.694352	10025	1	-0.20398	8906	0.87565	0.94504	1	16069	0
ZC3H12C	0.51409	0.48937	0.779847	11987	2	-0.20387	8907	0.59439	0.7395	1	11313	1
NUDT16L1	0.2697	0.30041	0.681962	8365	3	-0.20376	8908	0.48615	0.67164	1	9936	1
GML	0.47451	0.44957	0.750266	11395	1	-0.20376	8909	0.91668	0.96925	1	16859	0
FLI1	0.15494	0.17152	0.591705	5536	2	-0.20368	8910	0.29887	0.58302	1	8084	1
KCNG2	0.40938	0.39257	0.717809	10448	2	-0.20368	8911	0.75927	0.86283	1	13959	0
TMEM145	0.69784	0.63678	0.829699	14625	1	-0.20362	8912	0.80744	0.90501	1	14858	0
OR5T2	0.55522	0.52562	0.792729	12618	2	-0.20349	8913	0.18226	0.4246	1	5507	1
AKR1B15	0.40049	0.38375	0.709904	10323	2	-0.20348	8914	0.80811	0.90568	1	14872	0
NCAN	0.23474	0.26991	0.681962	7508	3	-0.20332	8915	0.7251	0.83582	1	13332	0
KRTAP13-1	0.085921	0.10283	0.506463	3835	2	-0.20327	8916	0.414	0.62895	1	9196	1
OR5AK2	0.2271	0.26324	0.681962	7318	3	-0.20323	8917	0.42887	0.63943	1	9338	1
SSH3	0.42952	0.41298	0.732136	10743	2	-0.2032	8918	0.65015	0.77312	1	12057	1
NUDCD1	0.60967	0.57602	0.80973	13544	2	-0.20319	8919	0.72234	0.83273	1	13280	0
RHPN1	0.44702	0.42571	0.737622	11010	2	-0.20311	8920	0.54733	0.71015	1	10692	1
LIG4	0.14582	0.1653	0.583247	5312	3	-0.20309	8921	0.76585	0.86906	1	14073	0
PRM3	0.081127	0.094272	0.48402	3717	2	-0.20308	8922	0.10988	0.31104	1	3923	2
F2RL1	0.55562	0.52562	0.792729	12627	2	-0.20308	8923	0.49844	0.67472	1	10068	1
SST	0.63163	0.59252	0.811506	13901	2	-0.20307	8924	0.80033	0.90015	1	14737	0
OR6C70	0.26845	0.30041	0.681962	8331	3	-0.20303	8925	0.56021	0.71957	1	10861	1
RS1	0.25067	0.28594	0.681962	7897	3	-0.20302	8926	0.46339	0.66225	1	9688	1
FAM117B	0.13716	0.15675	0.580683	5100	2	-0.20298	8927	0.771	0.87343	1	14178	0
RPL17	0.57607	0.54352	0.800297	12967	1	-0.20289	8928	0.59831	0.74164	1	11373	1
FREM2	0.50735	0.48395	0.776992	11892	2	-0.20288	8929	0.9305	0.97529	1	17154	0
FAM124B	0.13886	0.15855	0.580683	5141	2	-0.20286	8930	0.26139	0.53617	1	7297	2
PRB2	0.74405	0.65756	0.836774	15016	1	-0.20285	8931	0.19054	0.43532	1	5704	1
RGSL1	0.22908	0.26661	0.681962	7369	2	-0.20283	8932	0.14127	0.35586	1	4613	2
PP2D1	0.29776	0.32485	0.6921	8861	2	-0.20279	8933	0.35304	0.60406	1	8591	1
HIST1H4H	0.43455	0.41465	0.732136	10817	2	-0.20271	8934	0.035148	0.14633	1	1719	1
ERCC5	0.47128	0.44957	0.750266	11346	2	-0.20264	8935	0.43634	0.64148	1	9411	1
GSAP	0.10973	0.12256	0.528607	4428	2	-0.2026	8936	0.91179	0.96716	1	16754	0
TOMM6	0.56085	0.52744	0.792729	12712	2	-0.20256	8937	0.77479	0.87769	1	14249	0
KMO	0.46559	0.44728	0.750266	11271	2	-0.20254	8938	0.30298	0.5864	1	8151	1
MAP3K13	0.35761	0.35444	0.694352	9680	1	-0.20253	8939	0.28189	0.55962	1	7736	1
TRAPPC3L	0.32214	0.33937	0.694352	9195	2	-0.20241	8940	0.15292	0.37596	1	4869	2
HS1BP3	0.27481	0.30535	0.681962	8495	2	-0.2024	8941	0.57547	0.73003	1	11063	1
GPATCH8	0.1905	0.21874	0.649967	6411	2	-0.20233	8942	0.20942	0.45954	1	6172	2
UCN	0.60309	0.5696	0.809637	13427	2	-0.20227	8943	0.64092	0.77	1	11924	1
ZNF648	0.59965	0.5667	0.807968	13376	2	-0.20223	8944	0.84438	0.93113	1	15506	0
TUBGCP6	0.25101	0.28594	0.681962	7906	3	-0.20219	8945	0.88898	0.95245	1	16308	0
PTTG1IP	0.3928	0.37316	0.69848	10203	2	-0.20215	8946	0.1154	0.31445	1	4053	1
LBX1	0.27257	0.30277	0.681962	8436	3	-0.20213	8947	0.027531	0.12403	1	1387	1
TRMT12	0.57197	0.5405	0.800221	12904	2	-0.20212	8948	0.71945	0.83169	1	13232	1
EYA1	0.17948	0.20552	0.639728	6132	2	-0.20204	8949	0.17844	0.42166	1	5421	1
TMEM107	0.43139	0.41465	0.732136	10767	2	-0.20202	8950	0.010728	0.054208	1	680	1
ZSCAN25	0.16421	0.18272	0.604177	5758	3	-0.20197	8951	0.79462	0.89425	1	14637	0
HMX3	0.48054	0.45193	0.751434	11486	2	-0.20192	8952	0.75878	0.86192	1	13949	0
SUPT20HL2	0.66345	0.62648	0.829699	14358	1	-0.20186	8953	0.56837	0.72688	1	10973	1
ZNF879	0.43847	0.42098	0.73462	10875	2	-0.2018	8954	0.39743	0.62377	1	9022	1
LANCL3	0.44099	0.42098	0.73462	10912	2	-0.20179	8955	0.53458	0.703	1	10502	1
COX18	0.58694	0.55683	0.805371	13146	2	-0.20169	8956	0.72559	0.83582	1	13337	0
LRRC16A	0.5591	0.5265	0.792729	12676	2	-0.20167	8957	0.10337	0.30243	1	3769	1
CTF1	0.61041	0.57602	0.80973	13554	2	-0.20166	8958	0.17728	0.41823	1	5396	1
NPAP1	0.43639	0.41864	0.73462	10846	2	-0.20165	8959	0.67988	0.79928	1	12521	1
FBXO32	0.4799	0.45193	0.751434	11480	2	-0.20163	8960	0.83774	0.92786	1	15397	0
MPHOSPH6	0.15955	0.17554	0.593392	5642	1	-0.20154	8961	0.21938	0.47605	1	6395	1
ZBED8	0.31588	0.33615	0.694352	9117	2	-0.20154	8962	0.71906	0.83169	1	13227	1
ANKS4B	0.34267	0.3475	0.694352	9477	2	-0.20154	8963	0.3388	0.59997	1	8476	1
UBIAD1	0.61484	0.58024	0.80973	13629	2	-0.2014	8964	0.83347	0.92445	1	15331	0
IFNL3	0.31371	0.33489	0.694352	9085	2	-0.20139	8965	0.75412	0.86009	1	13874	0
CD3E	0.50235	0.47792	0.77367	11808	2	-0.20136	8966	0.69977	0.81176	1	12852	1
CPA5	0.58706	0.55683	0.805371	13149	2	-0.20129	8967	0.84251	0.92953	1	15477	0
S1PR2	0.40225	0.38523	0.710922	10349	2	-0.20124	8968	0.61433	0.75005	1	11589	1
OR2A4	0.65438	0.62029	0.829699	14281	2	-0.20113	8969	0.26213	0.53617	1	7315	1
PRKAB1	0.5601	0.52743	0.792729	12700	2	-0.201	8970	0.25223	0.51685	1	7094	1
FBXL7	0.49901	0.47423	0.770167	11756	2	-0.20095	8971	0.65517	0.7804	1	12142	1
ALDH16A1	0.46971	0.44879	0.750266	11322	2	-0.20089	8972	0.20786	0.45954	1	6129	1
TMEM126A	0.22676	0.26324	0.681962	7304	2	-0.20069	8973	0.51108	0.68621	1	10216	1
RMDN1	0.4149	0.39889	0.723905	10523	1	-0.20068	8974	0.60265	0.74582	1	11422	1
RDH5	0.10432	0.11954	0.525599	4303	2	-0.20067	8975	0.45025	0.65712	1	9542	1
JRK	0.24237	0.28129	0.681962	7679	2	-0.20059	8976	0.69708	0.80857	1	12808	1
C6orf136	0.38279	0.3675	0.694352	10052	2	-0.20056	8977	0.87648	0.94595	1	16083	0
CLVS2	0.55976	0.52743	0.792729	12687	2	-0.20054	8978	0.52951	0.69879	1	10431	1
MPC1L	0.24413	0.28183	0.681962	7729	2	-0.20053	8979	0.61761	0.75322	1	11635	1
SCEL	0.42035	0.40431	0.727176	10606	2	-0.20047	8980	0.93143	0.97606	1	17170	0
USP17L11	0.65131	0.61835	0.829491	14223	2	-0.20042	8981	0.51509	0.6893	1	10263	1
ZAK	0.53901	0.51045	0.787894	12374	2	-0.2004	8982	0.42911	0.63943	1	9340	1
GRHL3	0.34051	0.3475	0.694352	9452	2	-0.20038	8983	0.20216	0.44933	1	5999	1
MBD2	0.41813	0.40041	0.723905	10572	2	-0.20036	8984	0.65264	0.77725	1	12096	1
CDKN2D	0.45286	0.43695	0.750266	11105	2	-0.20032	8985	0.0929	0.27759	1	3552	1
POLR2D	0.89514	0.78736	0.899765	16716	1	-0.20026	8986	0.42305	0.63411	1	9282	1
KSR1	0.89363	0.78531	0.899199	16695	1	-0.20018	8987	0.7532	0.85916	1	13852	0
PMS1	0.48135	0.45271	0.751434	11504	2	-0.2001	8988	0.47282	0.66851	1	9786	1
DRC1	0.34378	0.34886	0.694352	9488	2	-0.19999	8989	0.6441	0.77	1	11967	1
CDCA7L	0.63095	0.59156	0.811506	13890	2	-0.19999	8990	0.86017	0.93939	1	15791	0
ZNF583	0.22898	0.26661	0.681962	7366	3	-0.19997	8991	0.58445	0.7342	1	11190	1
MN1	0.31339	0.33489	0.694352	9079	2	-0.19995	8992	0.71079	0.8233	1	13081	1
TMED8	0.24362	0.28129	0.681962	7719	3	-0.19986	8993	0.12306	0.32569	1	4220	1
TTC16	0.86371	0.74792	0.880766	16224	1	-0.19982	8994	0.35181	0.60304	1	8579	1
C9orf170	0.32953	0.34494	0.694352	9302	2	-0.19972	8995	0.76847	0.87169	1	14130	0
PARP11	0.44454	0.42339	0.73574	10967	2	-0.19969	8996	0.64388	0.77	1	11966	1
HLTF	0.24079	0.27919	0.681962	7638	3	-0.19964	8997	0.27349	0.54744	1	7561	1
SEC24B	0.15378	0.16828	0.583247	5501	2	-0.19962	8998	0.18979	0.43532	1	5689	1
ORAI1	0.1737	0.1943	0.617332	5995	3	-0.19947	8999	0.81406	0.90963	1	14983	0
UBLCP1	0.54613	0.51618	0.788718	12483	1	-0.19942	9000	0.4158	0.62998	1	9214	1
ZNF771	0.47583	0.44957	0.750266	11419	2	-0.19939	9001	0.81236	0.90963	1	14951	0
NXPE3	0.39011	0.36968	0.694352	10157	2	-0.19938	9002	0.73731	0.84787	1	13536	0
LTB4R2	0.36841	0.36402	0.694352	9847	2	-0.19936	9003	0.85692	0.93787	1	15735	0
AATK	0.067352	0.071013	0.397751	3394	2	-0.19917	9004	0.20193	0.44933	1	5992	2
PCDHB9	0.35954	0.35444	0.694352	9700	2	-0.19917	9005	0.68516	0.8024	1	12620	1
DNAH1	0.23576	0.27099	0.681962	7525	3	-0.19906	9006	0.61232	0.74899	1	11556	1
SCUBE2	0.53184	0.50383	0.781468	12261	2	-0.19892	9007	0.6136	0.75005	1	11575	1
ASH1L	0.263	0.29313	0.681962	8189	3	-0.19888	9008	0.87729	0.94685	1	16097	0
SLC45A4	0.60311	0.5696	0.809637	13429	2	-0.19886	9009	0.71701	0.82961	1	13189	1
BPY2	0.34534	0.34886	0.694352	9509	2	-0.19885	9010	0.84029	0.92953	1	15435	0
RBM34	0.57567	0.54352	0.800297	12962	2	-0.19882	9011	0.90963	0.96557	1	16701	0
FRRS1L	0.23629	0.2731	0.681962	7533	3	-0.19878	9012	0.89986	0.96018	1	16507	0
DECR2	0.46269	0.44411	0.750266	11232	2	-0.19867	9013	0.84842	0.93224	1	15574	0
FGR	0.29823	0.32485	0.6921	8867	2	-0.19865	9014	0.49227	0.67164	1	10007	1
LRRC61	0.4701	0.44879	0.750266	11331	2	-0.19864	9015	0.28756	0.56416	1	7847	1
CT47A11	0.7942	0.68244	0.844598	15434	1	-0.19861	9016	0.67168	0.79196	1	12400	1
HTN3	0.61527	0.58025	0.80973	13639	2	-0.19855	9017	0.27927	0.55406	1	7679	1
NUDT14	0.40499	0.38837	0.714576	10387	2	-0.19851	9018	0.37267	0.60817	1	8783	1
GRIN1	0.59712	0.56453	0.807588	13329	2	-0.19849	9019	0.82073	0.91667	1	15104	0
ARHGAP4	0.61079	0.57602	0.80973	13559	2	-0.19847	9020	0.93351	0.97681	1	17216	0
GALNT7	0.3823	0.36678	0.694352	10044	2	-0.19837	9021	0.044469	0.17378	1	2104	2
PTGES	0.58317	0.55308	0.805371	13095	2	-0.19837	9022	0.55675	0.71641	1	10809	1
GGACT	0.42409	0.40822	0.731039	10666	2	-0.19833	9023	0.1444	0.36219	1	4687	1
FYCO1	0.27423	0.30535	0.681962	8476	3	-0.19831	9024	0.93008	0.97529	1	17140	0
DECR1	0.59178	0.5593	0.805371	13233	2	-0.19815	9025	0.6615	0.78354	1	12231	1
FOXJ3	0.42005	0.40431	0.727176	10600	2	-0.19811	9026	0.7029	0.81593	1	12910	1
DNTT	0.35768	0.35444	0.694352	9682	2	-0.19807	9027	0.37326	0.60919	1	8790	1
WDR86	0.74563	0.61436	0.828939	15032	1	-0.19802	9028	0.85422	0.93074	1	15689	0
HOMEZ	0.92463	0.83081	0.918925	17274	1	-0.19801	9029	0.3419	0.60203	1	8496	1
PTPRR	0.25596	0.28717	0.681962	8020	2	-0.19796	9030	0.85925	0.93889	1	15773	0
C11orf45	0.48446	0.45654	0.755495	11541	2	-0.19796	9031	0.71923	0.83169	1	13229	1
C1orf127	0.44525	0.42339	0.73574	10982	2	-0.19794	9032	0.92968	0.97477	1	17131	0
FMNL2	0.60076	0.5667	0.807968	13398	2	-0.1979	9033	0.67354	0.793	1	12429	1
EPYC	0.097731	0.11436	0.525599	4132	2	-0.19788	9034	0.093736	0.28182	1	3574	2
ZBTB2	0.37447	0.36542	0.694352	9931	2	-0.19766	9035	0.82161	0.91728	1	15117	0
OR10Q1	0.76668	0.66788	0.837704	15216	1	-0.19766	9036	0.40898	0.62895	1	9140	1
NUMB	0.41961	0.40431	0.727176	10595	2	-0.19763	9037	0.21995	0.47605	1	6406	2
RIPK3	0.79994	0.69072	0.851866	15486	1	-0.19748	9038	0.89891	0.96018	1	16492	0
CDYL	0.25422	0.2865	0.681962	7973	3	-0.19743	9039	0.88087	0.9495	1	16173	0
TEX28	0.63695	0.59646	0.814377	13996	2	-0.19723	9040	0.20959	0.45954	1	6176	1
NAT16	0.32053	0.33744	0.694352	9173	2	-0.19719	9041	0.34099	0.60099	1	8487	1
ENO3	0.49879	0.47423	0.770167	11752	2	-0.19716	9042	0.28054	0.55738	1	7702	2
PPP1R26	0.70549	0.63881	0.829699	14692	1	-0.19707	9043	0.77211	0.87428	1	14199	0
FAP	0.52678	0.50206	0.781468	12187	1	-0.19703	9044	0.53538	0.703	1	10512	1
CPNE8	0.12964	0.15294	0.580683	4916	2	-0.1969	9045	0.11912	0.31804	1	4135	2
HSD11B1	0.17236	0.19042	0.6099	5966	2	-0.19689	9046	0.11224	0.31185	1	3976	1
SETD6	0.60546	0.57155	0.80973	13476	2	-0.19687	9047	0.77155	0.87428	1	14189	0
EHF	0.28757	0.31281	0.681962	8713	2	-0.19684	9048	0.13183	0.33861	1	4415	1
SCGB3A2	0.071326	0.080189	0.43958	3487	2	-0.19679	9049	0.089695	0.27049	1	3479	2
STOX1	0.42262	0.40671	0.7297	10642	2	-0.19677	9050	0.39381	0.62176	1	8981	1
DNM3	0.15569	0.1744	0.593392	5556	2	-0.19668	9051	0.15782	0.38768	1	4975	2
PCDH1	0.46239	0.44411	0.750266	11229	2	-0.19658	9052	0.29335	0.57539	1	7976	1
CSRP3	0.24246	0.28129	0.681962	7683	3	-0.19652	9053	0.78971	0.89121	1	14534	0
OAS1	0.56482	0.5313	0.794788	12771	2	-0.19645	9054	0.50232	0.67898	1	10111	1
SYP	0.19691	0.22743	0.654291	6584	2	-0.19625	9055	0.40959	0.62895	1	9148	1
BCL2L14	0.28117	0.31039	0.681962	8635	2	-0.19613	9056	0.66377	0.78354	1	12273	1
FIGNL2	0.53511	0.50384	0.781468	12316	2	-0.19609	9057	0.83146	0.92386	1	15303	0
CSH2	0.47861	0.45111	0.751434	11462	2	-0.19597	9058	0.20638	0.45851	1	6091	1
HECW2	0.35507	0.35443	0.694352	9645	2	-0.19591	9059	0.22273	0.47813	1	6465	2
POMK	0.52554	0.50206	0.781468	12167	2	-0.1959	9060	0.2766	0.55069	1	7629	1
GPATCH2	0.19008	0.21874	0.649967	6400	2	-0.19587	9061	0.27341	0.54744	1	7559	2
RNPEPL1	0.61767	0.5812	0.80973	13679	2	-0.19584	9062	0.77616	0.87937	1	14276	0
POU4F3	0.36775	0.36401	0.694352	9833	2	-0.19581	9063	0.88651	0.95205	1	16264	0
OR10AD1	0.39001	0.36968	0.694352	10153	2	-0.19568	9064	0.13215	0.33861	1	4422	1
FNDC1	0.19298	0.22317	0.654291	6475	2	-0.19567	9065	0.42857	0.63943	1	9336	1
FAM196A	0.099366	0.1176	0.525599	4175	2	-0.1956	9066	0.29843	0.58302	1	8081	1
RANBP1	0.40591	0.3901	0.714797	10404	2	-0.1956	9067	0.01293	0.067251	1	773	1
ORAI3	0.44083	0.42098	0.73462	10909	2	-0.19552	9068	0.65252	0.77725	1	12093	1
PARD6A	0.3644	0.35902	0.694352	9779	2	-0.19551	9069	0.25508	0.5224	1	7160	2
GRIPAP1	0.56997	0.53783	0.797877	12873	2	-0.19546	9070	0.2633	0.53726	1	7343	1
KLK8	0.26122	0.29313	0.681962	8140	2	-0.19545	9071	0.27611	0.54958	1	7612	1
FCGR3A	0.3656	0.36085	0.694352	9797	2	-0.19545	9072	0.40071	0.62483	1	9056	1
RBMY1F	0.78025	0.67726	0.843541	15315	1	-0.19545	9073	0.45643	0.65922	1	9612	1
SKOR2	0.44701	0.42571	0.737622	11009	2	-0.19537	9074	0.76598	0.86906	1	14075	0
CES3	0.45294	0.43695	0.750266	11106	2	-0.19534	9075	0.31149	0.58851	1	8226	1
IL1R2	0.23513	0.27046	0.681962	7514	2	-0.19532	9076	0.46224	0.66225	1	9675	1
RAB27A	0.0055936	0.0039125	0.087573	853	2	-0.19531	9077	0.8876	0.95205	1	16282	0
C15orf57	0.16853	0.18798	0.607152	5865	2	-0.19523	9078	0.15147	0.37065	1	4832	2
PTER	0.63171	0.59252	0.811506	13904	2	-0.19519	9079	0.346	0.60203	1	8531	1
CALML5	0.93244	0.84491	0.925471	17441	0	-0.19519	9080	0.5977	0.74163	1	11362	1
CASC3	0.59674	0.56453	0.807588	13320	2	-0.19517	9081	0.89105	0.9537	1	16344	0
BTN2A2	0.22883	0.26597	0.681962	7361	2	-0.19516	9082	0.13196	0.33861	1	4418	1
DISP2	0.060588	0.063239	0.372058	3238	2	-0.19508	9083	0.22769	0.4842	1	6567	2
BOD1L2	0.036807	0.037576	0.295464	2414	2	-0.19499	9084	0.29966	0.58419	1	8104	2
ZMYND10	0.27729	0.30655	0.681962	8545	2	-0.19499	9085	0.17066	0.40748	1	5257	2
GJD4	0.51521	0.49024	0.78026	12006	2	-0.19481	9086	0.79824	0.89796	1	14703	0
PRSS8	0.33756	0.34621	0.694352	9411	2	-0.1948	9087	0.053675	0.20658	1	2468	2
TNFRSF9	0.3869	0.36894	0.694352	10110	2	-0.19476	9088	0.66532	0.78459	1	12298	1
PHLDB2	0.26091	0.29313	0.681962	8132	2	-0.19475	9089	0.33496	0.59785	1	8435	1
FAM180B	0.49818	0.47423	0.770167	11740	2	-0.1947	9090	0.88969	0.95329	1	16320	0
MAGEB16	0.055721	0.0612	0.367648	3127	2	-0.1946	9091	0.47378	0.66956	1	9798	1
CALML3	0.42294	0.40671	0.7297	10650	2	-0.19456	9092	0.45091	0.65712	1	9548	1
CORO1A	0.69308	0.63678	0.829699	14582	1	-0.1945	9093	0.71973	0.83169	1	13237	1
PABPC5	0.23413	0.2693	0.681962	7496	3	-0.19445	9094	0.42274	0.63411	1	9278	1
HTRA4	0.36519	0.35902	0.694352	9791	2	-0.19435	9095	0.70019	0.81176	1	12862	1
PLN	0.073232	0.084351	0.452947	3533	2	-0.19428	9096	0.29531	0.57759	1	8011	2
BMP3	0.27323	0.3034	0.681962	8454	3	-0.19428	9097	0.80263	0.90223	1	14780	0
RAB4B	0.39947	0.38228	0.708956	10307	1	-0.19428	9098	0.36405	0.60511	1	8695	1
EDN1	0.12864	0.15293	0.580683	4894	2	-0.19425	9099	0.72577	0.83582	1	13339	0
C1orf95	0.64784	0.61432	0.828937	14159	2	-0.19425	9100	0.3127	0.58958	1	8233	1
PEX10	0.51132	0.48636	0.7781	11948	2	-0.19413	9101	0.82083	0.91728	1	15105	0
DCAF8L2	0.2217	0.25093	0.668044	7171	3	-0.19411	9102	0.78073	0.88261	1	14368	0
KRT14	0.59214	0.5593	0.805371	13242	2	-0.19406	9103	0.70301	0.81593	1	12914	1
DPT	0.37249	0.36542	0.694352	9905	2	-0.19401	9104	0.60445	0.7469	1	11445	1
ADGRG2	0.48538	0.45804	0.757202	11556	2	-0.19398	9105	0.62076	0.75427	1	11673	1
DEFB115	0.54056	0.51353	0.788718	12403	2	-0.19394	9106	0.50512	0.68099	1	10139	1
SLC9A5	0.30411	0.32485	0.6921	8953	2	-0.19392	9107	0.24854	0.51331	1	7005	2
SCN8A	0.26076	0.29257	0.681962	8127	3	-0.19387	9108	0.91231	0.96747	1	16768	0
SH3BP1	0.12759	0.15233	0.580683	4868	2	-0.19372	9109	0.59239	0.7374	1	11288	1
VDAC2	0.15288	0.16828	0.583247	5474	2	-0.1937	9110	0.23901	0.50112	1	6808	2
DEFB1	0.61749	0.5812	0.80973	13674	2	-0.19359	9111	0.060445	0.22384	1	2713	1
ANKHD1-EIF4EBP3	0.32414	0.34121	0.694352	9222	2	-0.19358	9112	0.8325	0.92386	1	15318	0
ZFAND4	0.17732	0.2014	0.632564	6082	2	-0.19356	9113	0.24309	0.50327	1	6894	1
PNPLA8	0.53347	0.50384	0.781468	12294	2	-0.19355	9114	0.28555	0.56186	1	7818	1
TAS1R2	0.5493	0.51842	0.791061	12523	2	-0.19353	9115	0.48045	0.66956	1	9871	1
MINOS1-NBL1	0.72443	0.64823	0.83244	14853	1	-0.19346	9116	0.39757	0.62377	1	9024	1
NFKBIL1	0.11021	0.1253	0.532862	4442	2	-0.19339	9117	0.010062	0.053134	1	644	1
NGFRAP1	0.33819	0.34621	0.694352	9416	2	-0.19334	9118	0.92463	0.97185	1	17015	0
MS4A3	0.26083	0.29257	0.681962	8129	2	-0.19329	9119	0.75342	0.85916	1	13857	0
FMR1	0.46521	0.44647	0.750266	11266	2	-0.19324	9120	0.30985	0.58851	1	8208	1
C6orf62	0.024453	0.028705	0.284674	1895	2	-0.19323	9121	0.10852	0.31104	1	3891	2
FGG	0.30416	0.32485	0.6921	8954	2	-0.19321	9122	0.53292	0.69879	1	10479	1
ATG13	0.2518	0.28594	0.681962	7927	3	-0.19319	9123	0.45548	0.65816	1	9600	1
C9orf72	0.53979	0.51182	0.788718	12395	2	-0.19319	9124	0.57725	0.73003	1	11085	1
CHAT	0.16118	0.17654	0.593392	5686	2	-0.19304	9125	0.26293	0.53726	1	7337	1
CLEC6A	0.46536	0.44728	0.750266	11270	2	-0.19293	9126	0.55142	0.71433	1	10745	1
ADAMTS15	0.28946	0.31281	0.681962	8737	2	-0.19291	9127	0.097836	0.29133	1	3651	1
DENND3	0.56343	0.53005	0.794788	12745	2	-0.19289	9128	0.57177	0.7279	1	11015	1
LAMP5	0.62892	0.5906	0.811506	13860	2	-0.19279	9129	0.69352	0.80651	1	12748	1
SLC6A5	0.8185	0.70948	0.8626	15685	1	-0.19268	9130	0.89057	0.9537	1	16338	0
RPP40	0.24097	0.28129	0.681962	7644	1	-0.1926	9131	0.54639	0.71015	1	10679	1
INAFM2	0.78284	0.67726	0.843541	15335	1	-0.19254	9132	0.84344	0.93005	1	15492	0
ANKLE1	0.52986	0.50292	0.781468	12233	2	-0.19253	9133	0.70465	0.818	1	12950	1
SLC7A10	0.27286	0.30277	0.681962	8444	2	-0.19242	9134	0.31992	0.59061	1	8304	1
GSTCD	0.46857	0.44879	0.750266	11309	2	-0.19242	9135	0.64374	0.77	1	11964	1
ABCA4	0.37093	0.36542	0.694352	9885	2	-0.19222	9136	0.27612	0.54958	1	7613	2
ENPP2	0.2484	0.28477	0.681962	7839	2	-0.19219	9137	0.15322	0.37596	1	4875	2
OLFML1	0.46308	0.44411	0.750266	11238	2	-0.19208	9138	0.8048	0.9036	1	14809	0
TEX43	0.19098	0.21874	0.649967	6427	1	-0.19207	9139	0.21667	0.47197	1	6326	1
BIRC2	0.53506	0.50384	0.781468	12315	2	-0.19207	9140	0.74773	0.85823	1	13740	0
HOXB9	0.59482	0.56049	0.805371	13289	2	-0.192	9141	0.77561	0.87937	1	14263	0
SSC5D	0.30863	0.32739	0.69319	9022	2	-0.19197	9142	0.50254	0.67898	1	10112	1
IFNA21	0.54067	0.51353	0.788718	12406	2	-0.19188	9143	0.80035	0.90015	1	14738	0
ZNF616	0.38847	0.36894	0.694352	10132	2	-0.19182	9144	0.76574	0.86906	1	14070	0
PRDX1	0.32509	0.34183	0.694352	9241	2	-0.1918	9145	0.25152	0.51566	1	7076	2
MSI2	0.2129	0.24334	0.663293	6955	3	-0.19158	9146	0.92949	0.97477	1	17124	0
C14orf39	0.21236	0.24334	0.663293	6940	2	-0.19155	9147	0.032852	0.14163	1	1616	2
ANKRD35	0.44406	0.42263	0.73574	10958	2	-0.19155	9148	0.26388	0.53836	1	7358	2
SLC8A1	0.58902	0.55683	0.805371	13182	2	-0.1915	9149	0.43158	0.64046	1	9364	1
KHDC1L	0.63397	0.5935	0.811506	13940	2	-0.1915	9150	0.71823	0.83064	1	13213	1
EPHA5	0.35031	0.35084	0.694352	9582	2	-0.19149	9151	0.66977	0.79095	1	12372	1
SPCS3	0.44887	0.4273	0.739246	11039	2	-0.19147	9152	0.47697	0.66956	1	9830	1
C1QTNF9B	0.3542	0.35443	0.694352	9631	2	-0.19146	9153	0.37293	0.60919	1	8785	1
PCSK1	0.23307	0.26815	0.681962	7466	3	-0.19142	9154	0.28036	0.55738	1	7698	1
NAT8L	0.56348	0.5313	0.794788	12746	2	-0.19142	9155	0.77547	0.87937	1	14260	0
GLOD5	0.21861	0.24872	0.666695	7092	2	-0.19139	9156	0.26256	0.53726	1	7325	2
CCDC28A	0.25073	0.28594	0.681962	7899	3	-0.19139	9157	0.48543	0.67059	1	9927	1
ATP1B1	0.52491	0.50206	0.781468	12157	2	-0.19133	9158	0.77894	0.88179	1	14336	0
ERC2	0.42568	0.40901	0.731077	10690	2	-0.19124	9159	0.85846	0.93787	1	15760	0
OR52A5	0.21279	0.24334	0.663293	6952	2	-0.19123	9160	0.87927	0.94774	1	16136	0
CPLX1	0.54887	0.51842	0.791061	12519	2	-0.1912	9161	0.9067	0.96361	1	16645	0
POR	0.53629	0.50468	0.781634	12333	2	-0.19116	9162	0.25401	0.51903	1	7134	1
DDAH1	0.4424	0.42098	0.73462	10938	2	-0.19114	9163	0.58236	0.73313	1	11159	1
MTMR12	0.32436	0.34121	0.694352	9228	2	-0.19112	9164	0.15129	0.37065	1	4828	2
CCNB3	0.45933	0.44256	0.750266	11185	2	-0.19107	9165	0.70862	0.82226	1	13027	1
C11orf54	0.30362	0.32485	0.6921	8943	2	-0.19102	9166	0.711	0.8233	1	13085	1
LHFPL1	0.22033	0.24977	0.667548	7135	2	-0.19099	9167	0.11039	0.31104	1	3933	2
PCK1	0.31725	0.33679	0.694352	9130	2	-0.19091	9168	0.3857	0.61648	1	8910	1
TRANK1	0.57409	0.54264	0.800297	12940	2	-0.19091	9169	0.7006	0.81176	1	12867	1
STOX2	0.65525	0.62337	0.829699	14296	2	-0.19089	9170	0.73421	0.84592	1	13489	0
YWHAB	0.57921	0.54915	0.804503	13017	2	-0.19083	9171	0.79544	0.89575	1	14652	0
HTR2A	0.78789	0.68144	0.844598	15378	1	-0.19078	9172	0.25633	0.52473	1	7183	1
GRAMD4	0.27197	0.30277	0.681962	8418	2	-0.1906	9173	0.55388	0.71536	1	10773	1
TMEM206	0.36164	0.35693	0.694352	9744	2	-0.19055	9174	0.73619	0.84787	1	13519	0
DEFB108B	0.51283	0.4886	0.779847	11969	2	-0.19052	9175	0.14334	0.36122	1	4664	1
KCNIP2	0.62666	0.58851	0.811506	13826	2	-0.19045	9176	0.57702	0.73003	1	11081	1
CCDC112	0.73791	0.65539	0.835971	14961	1	-0.19044	9177	0.3411	0.60099	1	8490	1
CDKL5	0.24918	0.2854	0.681962	7864	3	-0.19043	9178	0.53999	0.70606	1	10584	1
ABCB9	0.52951	0.50292	0.781468	12224	2	-0.1904	9179	0.48505	0.67059	1	9922	1
GLTSCR1	0.11044	0.1253	0.532862	4449	2	-0.19033	9180	0.29251	0.57431	1	7956	2
TAS2R8	0.28782	0.31281	0.681962	8716	2	-0.19032	9181	0.64692	0.77103	1	12009	1
RNF2	0.34816	0.34953	0.694352	9551	2	-0.19029	9182	0.39108	0.61964	1	8953	1
HDC	0.61377	0.57812	0.80973	13611	2	-0.19027	9183	0.31834	0.59061	1	8288	1
ZNF202	0.79635	0.68452	0.84652	15450	1	-0.19027	9184	0.89835	0.95943	1	16482	0
TMEM225	0.52246	0.4972	0.781468	12119	2	-0.19016	9185	0.79547	0.89575	1	14653	0
FGF7	0.61419	0.57812	0.80973	13617	2	-0.19014	9186	0.88	0.94861	1	16150	0
PRDM11	0.62271	0.58428	0.810326	13770	2	-0.19009	9187	0.87793	0.94685	1	16106	0
CEP290	0.016863	0.021207	0.26245	1537	2	-0.19001	9188	0.79717	0.89722	1	14680	0
A1BG	0.066494	0.071012	0.397751	3376	2	-0.19	9189	0.096975	0.28947	1	3635	1
ILDR2	0.20831	0.23932	0.663293	6833	3	-0.19	9190	0.097358	0.29133	1	3643	1
LRRCC1	0.35669	0.35443	0.694352	9667	2	-0.18994	9191	0.79348	0.89348	1	14609	0
PPP1R3F	0.61324	0.57812	0.80973	13603	2	-0.18993	9192	0.36426	0.60511	1	8697	1
SLC35C2	0.097602	0.11436	0.525599	4129	2	-0.18992	9193	0.17415	0.41485	1	5328	2
ZNF211	0.19586	0.22468	0.654291	6549	2	-0.18992	9194	0.78672	0.89048	1	14481	0
LRRC8A	0.42212	0.40671	0.7297	10631	2	-0.18986	9195	0.39898	0.62483	1	9036	1
GJD3	0.53912	0.51045	0.787894	12379	2	-0.18977	9196	0.59659	0.74056	1	11348	1
HPS4	0.62446	0.58544	0.810326	13794	2	-0.18971	9197	0.2692	0.54523	1	7469	1
CTPS1	0.091219	0.10877	0.520833	3981	2	-0.18967	9198	0.69365	0.80651	1	12750	1
EIF2A	0.53768	0.5091	0.787657	12353	2	-0.18949	9199	0.61924	0.75427	1	11657	1
DPCR1	0.51892	0.49385	0.781468	12061	2	-0.18948	9200	0.39665	0.62377	1	9011	1
SYT9	0.61074	0.57602	0.80973	13557	2	-0.18942	9201	0.3651	0.60511	1	8707	1
C2orf16	0.68759	0.63473	0.829699	14534	1	-0.18933	9202	0.87821	0.94685	1	16113	0
NR6A1	0.59028	0.55805	0.805371	13207	2	-0.18926	9203	0.44526	0.64987	1	9500	1
OR8A1	0.39026	0.36968	0.694352	10160	2	-0.18925	9204	0.29291	0.57539	1	7962	1
ASCL1	0.10489	0.11954	0.525599	4320	2	-0.18911	9205	0.88294	0.95079	1	16206	0
BCAP29	0.53704	0.50691	0.784717	12344	2	-0.189	9206	0.038965	0.16061	1	1871	1
VCP	0.26346	0.29517	0.681962	8206	2	-0.18896	9207	0.18913	0.43532	1	5672	2
CCDC146	0.27249	0.30277	0.681962	8434	3	-0.18879	9208	0.55566	0.71641	1	10793	1
CRHR1	0.52313	0.50033	0.781468	12129	2	-0.18874	9209	0.52344	0.6914	1	10368	1
CASP9	0.1432	0.15997	0.580683	5247	2	-0.18869	9210	0.047611	0.18765	1	2231	1
TIGIT	0.80703	0.697	0.855424	15567	1	-0.18869	9211	0.8751	0.94504	1	16061	0
ERCC6L2	0.15715	0.17516	0.593392	5590	2	-0.18868	9212	0.63676	0.76793	1	11872	1
DLGAP1	0.25939	0.29145	0.681962	8097	1	-0.18854	9213	0.73904	0.84884	1	13574	0
CD52	0.60553	0.57155	0.80973	13478	2	-0.18851	9214	0.87588	0.9455	1	16076	0
TSPAN16	0.50658	0.48313	0.776992	11879	2	-0.1883	9215	0.57775	0.73106	1	11090	1
FMO4	0.5161	0.49245	0.781468	12021	2	-0.18828	9216	0.86367	0.94089	1	15854	0
EED	0.61131	0.57602	0.80973	13567	2	-0.18817	9217	0.41818	0.63098	1	9236	1
CD36	0.24641	0.283	0.681962	7794	2	-0.18804	9218	0.0065193	0.03948	1	486	2
CLIC1	0.5448	0.51526	0.788718	12455	2	-0.18804	9219	0.59554	0.74056	1	11334	1
KCNA3	0.31638	0.33615	0.694352	9121	2	-0.18799	9220	0.20172	0.44933	1	5986	2
SLBP	0.62809	0.5906	0.811506	13849	2	-0.18793	9221	0.29641	0.57866	1	8034	1
ZMYM1	0.46019	0.44256	0.750266	11195	2	-0.18792	9222	0.056495	0.21117	1	2571	2
PALM3	0.33635	0.34621	0.694352	9394	2	-0.18791	9223	0.74108	0.85263	1	13612	0
USP9Y	0.23312	0.26815	0.681962	7468	2	-0.18784	9224	0.67831	0.79824	1	12496	1
ETS2	0.29197	0.31538	0.686694	8776	2	-0.18776	9225	0.66801	0.78991	1	12339	1
PLP2	0.035011	0.036114	0.292019	2337	2	-0.18775	9226	0.065579	0.23367	1	2912	2
C16orf74	0.16619	0.18576	0.607152	5806	2	-0.18775	9227	0.48127	0.66956	1	9880	1
CBX7	0.50252	0.47939	0.775192	11809	2	-0.18774	9228	0.67276	0.79196	1	12418	1
ARHGAP28	0.25346	0.2865	0.681962	7955	3	-0.18769	9229	0.76226	0.86731	1	14008	0
SIGLEC7	0.39315	0.37316	0.69848	10207	2	-0.18766	9230	0.47122	0.66851	1	9766	1
LDHA	0.63767	0.59753	0.815219	14003	2	-0.18762	9231	0.39718	0.62377	1	9017	1
KIAA2018	0.12015	0.14257	0.580683	4682	2	-0.18758	9232	0.24344	0.50327	1	6902	2
FAM156A	0.50766	0.48395	0.776992	11897	2	-0.18749	9233	0.91762	0.96955	1	16880	0
HIBCH	0.61512	0.58025	0.80973	13636	2	-0.18744	9234	0.80425	0.9036	1	14801	0
BID	0.26242	0.29313	0.681962	8176	2	-0.18738	9235	0.12221	0.32484	1	4206	1
PSME2	0.098974	0.1176	0.525599	4160	2	-0.18729	9236	0.24884	0.51331	1	7015	2
PODXL	0.12039	0.14257	0.580683	4690	2	-0.18726	9237	0.78346	0.88737	1	14421	0
PCDH20	0.25978	0.29202	0.681962	8109	2	-0.18723	9238	0.23042	0.48733	1	6625	2
LIMS3	0.39317	0.37316	0.69848	10208	2	-0.1871	9239	0.29108	0.57093	1	7920	1
KCNJ10	0.61564	0.5812	0.80973	13646	2	-0.18702	9240	0.49568	0.67164	1	10042	1
NRXN1	0.63947	0.59852	0.815219	14028	2	-0.18698	9241	0.90753	0.96426	1	16662	0
GPAM	0.3952	0.37666	0.700981	10240	2	-0.18693	9242	0.82488	0.92095	1	15171	0
HBEGF	0.49032	0.46649	0.76475	11626	2	-0.18681	9243	0.19169	0.43631	1	5735	1
SLC36A2	0.2716	0.30218	0.681962	8408	2	-0.18679	9244	0.75053	0.85823	1	13801	0
TSPAN17	0.35685	0.35443	0.694352	9671	2	-0.18676	9245	0.20721	0.45851	1	6110	2
CD160	0.61423	0.57812	0.80973	13618	2	-0.18674	9246	0.093812	0.28182	1	3576	1
KIAA1033	0.27181	0.30277	0.681962	8413	2	-0.18658	9247	0.46138	0.66225	1	9664	1
TNFSF18	0.54527	0.51526	0.788718	12467	2	-0.18654	9248	0.8385	0.92786	1	15410	0
IGHMBP2	0.59618	0.56453	0.807588	13308	2	-0.18654	9249	0.18333	0.42658	1	5533	1
SIRPB2	0.32466	0.34121	0.694352	9234	2	-0.18653	9250	0.86203	0.93939	1	15827	0
VPS8	0.32197	0.33937	0.694352	9191	2	-0.18646	9251	0.14233	0.3594	1	4635	1
COX7A1	0.25823	0.28946	0.681962	8068	2	-0.18645	9252	0.85024	0.93382	1	15612	0
MSMB	0.20803	0.23932	0.663293	6825	2	-0.18644	9253	0.060055	0.22111	1	2698	2
NSG1	0.47817	0.44957	0.750266	11454	1	-0.18644	9254	0.35147	0.60304	1	8576	1
SLC25A20	0.41612	0.39965	0.723905	10541	2	-0.18643	9255	0.37486	0.60919	1	8807	1
RTN4R	0.42152	0.40431	0.727176	10624	2	-0.18632	9256	0.24447	0.50433	1	6916	1
HOXC6	0.6467	0.61331	0.827988	14139	2	-0.18622	9257	0.84039	0.92953	1	15438	0
TRIM65	0.1584	0.17516	0.593392	5621	2	-0.18617	9258	0.05255	0.20239	1	2420	2
UBE2U	0.19862	0.22939	0.654291	6614	2	-0.18617	9259	0.73537	0.84787	1	13509	0
TMPRSS4	0.55782	0.5265	0.792729	12658	2	-0.18614	9260	0.75529	0.86102	1	13896	0
PSMC1	0.34503	0.34886	0.694352	9504	1	-0.1861	9261	0.90341	0.96225	1	16580	0
PLA2G2C	0.44721	0.42571	0.737622	11017	2	-0.186	9262	0.11794	0.31625	1	4109	1
FBXO24	0.47385	0.44957	0.750266	11382	2	-0.18598	9263	0.83892	0.92786	1	15419	0
ST6GAL1	0.37311	0.36542	0.694352	9914	1	-0.18596	9264	0.49134	0.67164	1	9996	1
RBM12B	0.57297	0.54173	0.800297	12919	2	-0.18591	9265	0.7063	0.81911	1	12982	1
ANO3	0.21057	0.24142	0.663293	6887	3	-0.18588	9266	0.7987	0.89796	1	14713	0
C6orf106	0.39104	0.36968	0.694352	10174	2	-0.18581	9267	0.82545	0.92095	1	15182	0
FGF1	0.54492	0.51526	0.788718	12459	2	-0.18577	9268	0.27546	0.54958	1	7601	1
SNRPN	0.21989	0.24872	0.666695	7126	2	-0.18575	9269	0.80971	0.90698	1	14900	0
SLC38A11	0.2272	0.26536	0.681962	7322	1	-0.18571	9270	0.4843	0.67059	1	9912	1
LSMEM2	0.27303	0.30339	0.681962	8447	2	-0.18566	9271	0.35581	0.60511	1	8619	1
RHNO1	0.031017	0.033214	0.287251	2188	2	-0.18561	9272	0.73382	0.84592	1	13481	0
SLC12A9	0.063055	0.067451	0.38935	3293	2	-0.1856	9273	0.241	0.50219	1	6852	2
ZAN	0.15633	0.17479	0.593392	5564	1	-0.18558	9274	0.73859	0.84884	1	13566	0
ECSCR	0.22909	0.26661	0.681962	7371	2	-0.18545	9275	0.60166	0.74582	1	11408	1
FAAH2	0.44542	0.42339	0.73574	10986	2	-0.18539	9276	0.18617	0.42999	1	5587	2
HIST1H2BH	0.54794	0.51618	0.788718	12505	2	-0.18533	9277	0.62753	0.75962	1	11754	1
RD3L	0.45522	0.43854	0.750266	11134	2	-0.18532	9278	0.61941	0.75427	1	11659	1
UBQLNL	0.56938	0.53698	0.797877	12860	2	-0.18528	9279	0.91659	0.96925	1	16857	0
SPRED2	0.4065	0.3901	0.714797	10417	2	-0.18525	9280	0.29457	0.57759	1	7998	2
CFHR3	0.40172	0.38523	0.710922	10340	2	-0.18524	9281	0.5318	0.69879	1	10462	1
ENKD1	0.37388	0.36542	0.694352	9923	2	-0.1852	9282	0.36444	0.60511	1	8699	1
C9orf3	0.31298	0.33489	0.694352	9075	2	-0.18518	9283	0.23926	0.50112	1	6814	1
CCDC67	0.16755	0.18654	0.607152	5840	2	-0.18502	9284	0.2326	0.49175	1	6668	2
ADCY10	0.45886	0.44256	0.750266	11176	2	-0.18498	9285	0.91334	0.96777	1	16790	0
IGSF21	0.76129	0.66686	0.837704	15168	1	-0.18495	9286	0.35809	0.60511	1	8642	1
C5orf28	0.22298	0.25362	0.672381	7200	2	-0.18487	9287	0.50999	0.68305	1	10203	1
WIPI2	0.51926	0.4947	0.781468	12070	2	-0.18487	9288	0.68346	0.80135	1	12589	1
GBP2	0.60515	0.57155	0.80973	13467	2	-0.18484	9289	0.38173	0.61331	1	8873	1
OR6A2	0.044163	0.047821	0.332284	2712	2	-0.18483	9290	0.10634	0.30843	1	3837	2
PHLPP1	0.25776	0.28886	0.681962	8060	3	-0.18483	9291	0.69818	0.80965	1	12824	1
DRC7	0.11172	0.12531	0.532862	4483	2	-0.18474	9292	0.34692	0.60203	1	8538	1
NCOA5	0.21577	0.24436	0.663293	7028	2	-0.18473	9293	0.32182	0.59163	1	8322	1
PLCXD1	0.40373	0.38592	0.711088	10374	2	-0.18473	9294	0.70692	0.82013	1	12995	1
BCL7C	0.39512	0.37666	0.700981	10237	2	-0.18454	9295	0.52633	0.69666	1	10396	1
CLCN1	0.55344	0.52473	0.792729	12594	2	-0.18454	9296	0.89539	0.95873	1	16412	0
GAS2L2	0.50888	0.48554	0.776992	11913	2	-0.18446	9297	0.52038	0.69035	1	10331	1
TNK1	0.28575	0.31281	0.681962	8686	2	-0.18433	9298	0.26972	0.54523	1	7479	2
MYDGF	0.13933	0.15855	0.580683	5156	2	-0.18432	9299	0.35248	0.60304	1	8584	1
EBLN2	0.29226	0.31599	0.68787	8779	2	-0.18429	9300	0.16078	0.39307	1	5027	1
FBP2	0.47929	0.45193	0.751434	11470	2	-0.18429	9301	0.82734	0.92156	1	15217	0
YPEL4	0.32674	0.34366	0.694352	9263	2	-0.18427	9302	0.64898	0.77209	1	12039	1
BMP15	0.52585	0.50206	0.781468	12174	2	-0.18427	9303	0.43765	0.64249	1	9424	1
PLCD3	0.34863	0.35018	0.694352	9557	2	-0.18425	9304	0.70781	0.82014	1	13013	1
ACOX3	0.13609	0.15675	0.580683	5072	2	-0.18416	9305	0.60933	0.74899	1	11511	1
GZMK	0.91865	0.81745	0.91148	17134	1	-0.18414	9306	0.8923	0.9545	1	16367	0
TBX19	0.25652	0.2883	0.681962	8032	3	-0.18409	9307	0.58432	0.7342	1	11187	1
ITGA1	0.46466	0.44646	0.750266	11259	1	-0.18409	9308	0.86269	0.93939	1	15841	0
PRSS36	0.58917	0.55683	0.805371	13183	2	-0.18407	9309	0.87387	0.94414	1	16038	0
KIAA1614	0.62731	0.58963	0.811506	13836	1	-0.18405	9310	0.61365	0.75005	1	11577	1
WNT4	0.27009	0.30041	0.681962	8372	3	-0.18404	9311	0.646	0.77	1	11997	1
ERVV-2	0.25589	0.28717	0.681962	8018	2	-0.18397	9312	0.45659	0.65922	1	9615	1
RPL39L	0.32043	0.33744	0.694352	9172	2	-0.18393	9313	0.87724	0.94685	1	16094	0
ZNF473	0.14412	0.16059	0.581608	5274	3	-0.18389	9314	0.44293	0.64673	1	9477	1
CUEDC1	0.37942	0.36609	0.694352	10010	2	-0.18384	9315	0.33986	0.60098	1	8480	1
NLGN4Y	0.42591	0.40901	0.731077	10694	2	-0.18379	9316	0.51611	0.69035	1	10278	1
ZFHX3	0.46784	0.44879	0.750266	11298	2	-0.18376	9317	0.71975	0.83169	1	13238	1
RILPL1	0.37089	0.36542	0.694352	9884	2	-0.18367	9318	0.16517	0.39997	1	5122	2
CCDC50	0.82876	0.71576	0.864946	15796	1	-0.1836	9319	0.89833	0.95943	1	16481	0
DDX53	0.28379	0.31221	0.681962	8668	2	-0.18354	9320	0.26471	0.54075	1	7373	2
EFHB	0.48615	0.45963	0.759429	11566	2	-0.18336	9321	0.82345	0.91974	1	15146	0
HLA-A	0.60747	0.57507	0.80973	13514	2	-0.1833	9322	0.39498	0.62377	1	8993	1
FCHSD2	0.08939	0.10782	0.520833	3932	2	-0.18328	9323	0.48423	0.67059	1	9911	1
CRB2	0.56999	0.53783	0.797877	12874	2	-0.18328	9324	0.67658	0.79721	1	12474	1
ZNF587B	0.20886	0.23991	0.663293	6844	1	-0.18322	9325	0.13438	0.342	1	4471	1
SLC25A44	0.3189	0.33679	0.694352	9148	2	-0.1831	9326	0.29621	0.57866	1	8030	1
CAMP	0.65013	0.61738	0.829491	14199	2	-0.18304	9327	0.77395	0.876	1	14235	0
CSF1	0.75266	0.66171	0.837704	15087	1	-0.18303	9328	0.016047	0.07869	1	900	1
OR7D2	0.097454	0.11379	0.525599	4122	2	-0.183	9329	0.67486	0.79406	1	12447	1
HAGH	0.17301	0.19389	0.617332	5981	2	-0.18294	9330	0.043825	0.17318	1	2078	2
TMPRSS11B	0.15977	0.17616	0.593392	5648	2	-0.18289	9331	0.16069	0.39307	1	5025	2
TRIM54	0.47847	0.45111	0.751434	11457	2	-0.18284	9332	0.85791	0.93787	1	15752	0
TNIP3	0.083791	0.098875	0.500661	3774	2	-0.18269	9333	0.84177	0.92953	1	15463	0
KRTAP26-1	0.092612	0.10981	0.52092	4019	2	-0.18263	9334	0.70118	0.81387	1	12879	1
SPIN2A	0.17161	0.18916	0.607407	5946	2	-0.18258	9335	0.53663	0.70505	1	10532	1
TMEM234	0.36024	0.35444	0.694352	9715	2	-0.18254	9336	0.25508	0.5224	1	7159	2
CHCHD7	0.15996	0.17616	0.593392	5655	2	-0.18248	9337	0.301	0.5864	1	8133	2
HAS3	0.4058	0.3901	0.714797	10401	2	-0.18246	9338	0.16164	0.39307	1	5049	1
SPACA5B	0.56401	0.5313	0.794788	12758	2	-0.18243	9339	0.71276	0.82642	1	13116	1
NACA	0.43758	0.42098	0.73462	10863	2	-0.18237	9340	0.81041	0.90698	1	14917	0
ARHGAP6	0.15682	0.17516	0.593392	5577	2	-0.18233	9341	0.037158	0.15453	1	1803	1
C11orf88	0.26514	0.29804	0.681962	8242	2	-0.18227	9342	0.57231	0.72896	1	11025	1
RAB3IP	0.27046	0.30097	0.681962	8383	2	-0.18227	9343	0.23839	0.49986	1	6791	2
CCDC175	0.62153	0.58217	0.80973	13742	2	-0.18221	9344	0.8705	0.94232	1	15980	0
CRNN	0.48032	0.45193	0.751434	11484	2	-0.182	9345	0.04786	0.18824	1	2247	1
DEFB132	0.2903	0.31281	0.681962	8755	2	-0.18194	9346	0.064617	0.23367	1	2893	2
CHRFAM7A	0.63564	0.59351	0.811506	13971	1	-0.18191	9347	0.80636	0.90501	1	14835	0
ANKS1A	0.61977	0.58217	0.80973	13712	2	-0.18189	9348	0.42106	0.63307	1	9262	1
DXO	0.54949	0.51842	0.791061	12526	1	-0.18185	9349	0.85799	0.93787	1	15753	0
CSF2	0.55338	0.52473	0.792729	12593	2	-0.18178	9350	0.6625	0.78354	1	12249	1
OIT3	0.17826	0.20466	0.639728	6103	2	-0.18174	9351	0.92003	0.96984	1	16927	0
XAGE3	0.22665	0.26324	0.681962	7301	2	-0.18173	9352	0.76393	0.86731	1	14043	0
STXBP4	0.010882	0.015132	0.237928	1211	2	-0.18162	9353	0.044609	0.17436	1	2110	2
KCNH7	0.60084	0.5667	0.807968	13401	2	-0.18154	9354	0.47722	0.66956	1	9832	1
PHKB	0.59646	0.56453	0.807588	13316	2	-0.1815	9355	0.75468	0.86009	1	13884	0
C22orf23	0.62089	0.58217	0.80973	13733	2	-0.18143	9356	0.40085	0.62483	1	9060	1
BCAS2	0.10387	0.11897	0.525599	4290	2	-0.18142	9357	0.17946	0.42166	1	5446	2
EZR	0.53451	0.50384	0.781468	12308	2	-0.18139	9358	0.35824	0.60511	1	8644	1
TRAM2	0.32384	0.34121	0.694352	9218	2	-0.18134	9359	0.64003	0.76793	1	11915	1
KIAA0101	0.36464	0.35902	0.694352	9784	2	-0.1812	9360	0.72771	0.83685	1	13381	0
APPL1	0.056756	0.061201	0.367648	3160	2	-0.18115	9361	0.11049	0.31104	1	3935	2
SLC13A1	0.64133	0.60285	0.818781	14054	2	-0.1811	9362	0.0751	0.24717	1	3120	1
SPP1	0.28053	0.31039	0.681962	8617	2	-0.18102	9363	0.79097	0.89269	1	14561	0
LRRC56	0.28524	0.31221	0.681962	8682	2	-0.18099	9364	0.23724	0.49885	1	6761	2
ANK1	0.33631	0.34621	0.694352	9393	2	-0.18098	9365	0.42482	0.63621	1	9300	1
TPRN	0.44133	0.42098	0.73462	10921	1	-0.18095	9366	0.4429	0.64673	1	9476	1
USP35	0.28992	0.31281	0.681962	8745	2	-0.18087	9367	0.59273	0.7374	1	11292	1
GGT6	0.37036	0.36472	0.694352	9878	2	-0.18084	9368	0.25935	0.53266	1	7247	2
MUC6	0.25054	0.28594	0.681962	7895	2	-0.18082	9369	0.11016	0.31104	1	3929	2
TMSB4X	0.36944	0.36472	0.694352	9867	2	-0.18082	9370	0.057187	0.21322	1	2597	1
ABAT	0.24275	0.28129	0.681962	7694	2	-0.18075	9371	0.74067	0.85071	1	13604	0
RBM4	0.51588	0.49245	0.781468	12015	2	-0.18075	9372	0.7696	0.87259	1	14154	0
ITLN1	0.28626	0.31281	0.681962	8691	2	-0.18069	9373	0.81409	0.90963	1	14985	0
EML2	0.47305	0.44957	0.750266	11370	1	-0.18069	9374	0.48014	0.66956	1	9867	1
PATL1	0.25366	0.2865	0.681962	7959	2	-0.18068	9375	0.23897	0.49986	1	6807	2
TMEM38B	0.33007	0.34559	0.694352	9312	2	-0.18068	9376	0.78987	0.89121	1	14538	0
MYBPC2	0.60621	0.5739	0.80973	13492	2	-0.18065	9377	0.3602	0.60511	1	8663	1
TPD52L1	0.21378	0.24334	0.663293	6979	2	-0.18057	9378	0.24681	0.51093	1	6971	1
DMGDH	0.28692	0.31281	0.681962	8699	2	-0.18047	9379	0.60695	0.74899	1	11473	1
TMEM65	0.2788	0.30916	0.681962	8574	2	-0.18032	9380	0.56289	0.72273	1	10892	1
TCP10L	0.60445	0.57155	0.80973	13453	2	-0.18016	9381	0.38808	0.61752	1	8923	1
SULT1A4	0.52293	0.49865	0.781468	12126	2	-0.18012	9382	0.3195	0.59061	1	8301	1
RBCK1	0.82625	0.71264	0.863359	15770	1	-0.18011	9383	0.40021	0.62483	1	9051	1
C21orf33	0.097549	0.11379	0.525599	4126	2	-0.18005	9384	0.25292	0.51792	1	7106	2
ADAM23	0.47579	0.44957	0.750266	11417	2	-0.18003	9385	0.69027	0.80549	1	12703	1
PIEZO2	0.22975	0.26661	0.681962	7390	2	-0.18001	9386	0.31546	0.58958	1	8260	1
SLC9A2	0.58951	0.55683	0.805371	13189	2	-0.18001	9387	0.29407	0.57759	1	7992	1
WIPF1	0.81968	0.70948	0.8626	15691	1	-0.18	9388	0.89851	0.95981	1	16485	0
ECHS1	0.40724	0.3901	0.714797	10429	2	-0.17999	9389	0.47141	0.66851	1	9767	1
OPRK1	0.49253	0.468	0.766368	11665	2	-0.17994	9390	0.55661	0.71641	1	10807	1
CD40	0.30652	0.32739	0.69319	8989	2	-0.1799	9391	0.29978	0.58419	1	8106	1
FAM20A	0.54367	0.51526	0.788718	12443	2	-0.17982	9392	0.25666	0.52473	1	7190	1
MYL10	0.18246	0.20958	0.644272	6207	1	-0.17978	9393	0.5586	0.71853	1	10833	1
CREM	0.39079	0.36968	0.694352	10171	2	-0.17976	9394	0.073247	0.24432	1	3083	1
OR4C15	0.54098	0.51353	0.788718	12410	2	-0.17976	9395	0.63065	0.76586	1	11785	1
HIST1H4J	0.77632	0.6752	0.843541	15282	1	-0.17976	9396	0.8072	0.90501	1	14855	0
REPIN1	0.36168	0.35693	0.694352	9746	2	-0.17974	9397	0.027177	0.12342	1	1368	2
CDCA7	0.17866	0.20508	0.639728	6112	2	-0.17962	9398	0.16964	0.40597	1	5234	2
DNAH8	0.043977	0.047522	0.332284	2707	2	-0.17957	9399	0.22059	0.47605	1	6422	2
SLC12A7	0.38466	0.36821	0.694352	10074	2	-0.17953	9400	0.33811	0.59997	1	8471	1
RBPMS	0.63914	0.59852	0.815219	14020	1	-0.17948	9401	0.49193	0.67164	1	10001	1
SLC7A11	0.4153	0.39965	0.723905	10528	2	-0.17942	9402	0.40316	0.62586	1	9086	1
ZNF107	0.47668	0.44957	0.750266	11434	2	-0.17932	9403	0.88986	0.95329	1	16328	0
KIAA1257	0.074076	0.08457	0.452947	3549	2	-0.17929	9404	0.095946	0.28681	1	3614	1
FAM129C	0.045617	0.048871	0.336158	2770	2	-0.17925	9405	0.054043	0.20658	1	2480	2
SOWAHC	0.6517	0.61836	0.829491	14232	1	-0.17924	9406	0.7314	0.84397	1	13442	0
CST6	0.92226	0.82568	0.916441	17221	1	-0.17917	9407	0.54803	0.71015	1	10704	1
ATF2	0.46104	0.44256	0.750266	11208	2	-0.17915	9408	0.81608	0.91288	1	15023	0
2022-03-07	0.4348	0.41465	0.732136	10824	2	-0.17909	9409	0.88887	0.95245	1	16304	0
PSMD10	0.5022	0.47792	0.77367	11804	1	-0.17897	9410	0.91613	0.96925	1	16843	0
RDH16	0.24525	0.28183	0.681962	7763	3	-0.17888	9411	0.84087	0.92953	1	15451	0
SUN5	0.50969	0.48554	0.776992	11924	1	-0.17885	9412	0.26042	0.53497	1	7271	1
GIP	0.50552	0.48235	0.776992	11859	2	-0.17884	9413	0.036003	0.15264	1	1757	1
PKN1	0.54633	0.51618	0.788718	12486	2	-0.17869	9414	0.83046	0.9233	1	15280	0
LRFN2	0.4328	0.41465	0.732136	10791	2	-0.17865	9415	0.89778	0.95943	1	16467	0
ELL2	0.36837	0.36402	0.694352	9846	2	-0.1786	9416	0.64243	0.77	1	11944	1
ADGRF5	0.39567	0.37666	0.700981	10248	2	-0.17857	9417	0.85416	0.93589	1	15688	0
UBE2D4	0.5918	0.5593	0.805371	13234	2	-0.17856	9418	0.68306	0.80135	1	12580	1
CYP19A1	0.28502	0.31221	0.681962	8680	2	-0.17848	9419	0.61856	0.75322	1	11648	1
DDX19A	0.37056	0.36472	0.694352	9881	2	-0.17848	9420	0.59481	0.74056	1	11320	1
SPATA12	0.08006	0.094038	0.48402	3690	2	-0.17845	9421	0.20308	0.45211	1	6016	2
FZD3	0.29096	0.31281	0.681962	8762	2	-0.17844	9422	0.49864	0.67472	1	10072	1
ETNK1	0.48709	0.4619	0.761607	11576	2	-0.17837	9423	0.70966	0.8233	1	13055	1
IKZF3	0.39459	0.3749	0.700713	10226	2	-0.17834	9424	0.20909	0.45954	1	6163	2
TCN2	0.4247	0.409	0.731077	10678	2	-0.17825	9425	0.78174	0.88261	1	14388	0
ABCB11	0.039115	0.040019	0.304642	2511	2	-0.17821	9426	0.73956	0.84978	1	13583	0
CYP2U1	0.45322	0.43695	0.750266	11112	2	-0.17821	9427	0.28591	0.56302	1	7821	2
HOOK3	0.16638	0.18576	0.607152	5813	2	-0.17818	9428	0.060908	0.22592	1	2730	2
FBXO31	0.42755	0.41056	0.731807	10717	2	-0.17812	9429	0.79917	0.89796	1	14724	0
CRLF2	0.81016	0.70118	0.859114	15598	1	-0.17804	9430	0.17942	0.42166	1	5444	1
NUDT13	0.37529	0.36542	0.694352	9942	2	-0.178	9431	0.77747	0.88099	1	14304	0
FKBP5	0.72231	0.64715	0.83244	14834	1	-0.17793	9432	0.86302	0.93989	1	15848	0
TAOK3	0.30832	0.32739	0.69319	9014	2	-0.17766	9433	0.86664	0.94183	1	15905	0
TMEM252	0.56383	0.5313	0.794788	12752	2	-0.17766	9434	0.18595	0.42999	1	5583	1
TSPY4	0.15422	0.16828	0.583247	5515	2	-0.17765	9435	0.28648	0.56302	1	7829	1
LOC653602	0.54959	0.51932	0.79142	12528	2	-0.17765	9436	0.15209	0.37344	1	4842	1
BIN3	0.56996	0.53783	0.797877	12872	2	-0.17756	9437	0.61489	0.75115	1	11597	1
OR1L3	0.50948	0.48554	0.776992	11921	2	-0.17754	9438	0.79773	0.89722	1	14693	0
DPYSL2	0.56795	0.53484	0.796103	12830	2	-0.1775	9439	0.13651	0.34721	1	4517	1
ZBTB25	0.059431	0.062256	0.36934	3219	2	-0.17748	9440	0.097023	0.28947	1	3637	2
TRIM50	0.14025	0.1589	0.580683	5176	2	-0.17747	9441	0.59635	0.74056	1	11344	1
METTL11B	0.42926	0.41298	0.732136	10740	2	-0.17736	9442	0.60845	0.74899	1	11496	1
SBSN	0.93921	0.85936	0.932172	17590	0	-0.17731	9443	0.2949	0.57759	1	8002	1
ZNF581	0.44127	0.42098	0.73462	10919	2	-0.17726	9444	0.24649	0.5086	1	6964	2
DEFB124	0.28387	0.31221	0.681962	8670	2	-0.17723	9445	0.79596	0.89649	1	14661	0
PPP1R10	0.61876	0.5812	0.80973	13695	2	-0.17713	9446	0.10869	0.31104	1	3895	1
C11orf87	0.044398	0.047821	0.332284	2726	2	-0.1771	9447	0.18787	0.43243	1	5635	2
HSPA13	0.14053	0.15927	0.580683	5182	2	-0.17705	9448	0.26801	0.54415	1	7441	2
GALNT3	0.61236	0.57812	0.80973	13587	2	-0.17705	9449	0.53805	0.70606	1	10558	1
NDUFA12	0.31949	0.33679	0.694352	9157	2	-0.177	9450	0.50094	0.67789	1	10095	1
NXPE1	0.32721	0.34427	0.694352	9270	2	-0.17695	9451	0.87448	0.94459	1	16052	0
WAPAL	0.60793	0.57507	0.80973	13519	2	-0.1768	9452	0.81919	0.9148	1	15077	0
MYO10	0.87253	0.76038	0.887887	16355	1	-0.17679	9453	0.68095	0.8003	1	12545	1
TSNARE1	0.33146	0.34559	0.694352	9327	1	-0.17677	9454	0.1112	0.31104	1	3950	1
UGT2B15	0.10632	0.12008	0.525599	4347	2	-0.17674	9455	0.62633	0.75962	1	11742	1
PODXL2	0.32577	0.34183	0.694352	9249	2	-0.17674	9456	0.0037403	0.023745	1	327	1
ZNF777	0.46174	0.44256	0.750266	11217	2	-0.17668	9457	0.56312	0.72273	1	10896	1
PEX14	0.20376	0.23142	0.654291	6730	2	-0.17667	9458	0.22974	0.48521	1	6611	2
CFAP45	0.5988	0.56453	0.807588	13360	2	-0.17665	9459	0.21409	0.46927	1	6270	1
TREX1	0.85138	0.7344	0.873832	16066	1	-0.17659	9460	0.41828	0.63201	1	9237	1
SLC10A4	0.32127	0.33744	0.694352	9183	2	-0.17655	9461	0.15424	0.37757	1	4894	2
GLOD4	0.53921	0.51045	0.787894	12381	2	-0.17653	9462	0.58507	0.7342	1	11200	1
CCDC167	0.63732	0.59753	0.815219	13999	2	-0.17653	9463	0.16543	0.39997	1	5128	1
FAM178B	0.42412	0.40822	0.731039	10667	2	-0.17652	9464	0.77508	0.87937	1	14253	0
TMEM56	0.27915	0.30976	0.681962	8584	3	-0.17645	9465	0.39513	0.62377	1	8995	1
CYP2S1	0.53972	0.51182	0.788718	12392	2	-0.17641	9466	0.53276	0.69879	1	10476	1
KLK10	0.27213	0.30277	0.681962	8422	3	-0.1764	9467	0.31515	0.58958	1	8255	1
SGK2	0.61542	0.58025	0.80973	13642	2	-0.1764	9468	0.21357	0.46718	1	6262	1
COL24A1	0.70727	0.63989	0.829699	14706	1	-0.17638	9469	0.71803	0.82961	1	13210	1
DEFA6	0.16159	0.17817	0.596863	5700	2	-0.17635	9470	0.44999	0.65605	1	9539	1
FSHR	0.64847	0.61539	0.829328	14174	2	-0.17619	9471	0.73084	0.84397	1	13428	0
DISC1	0.2633	0.29313	0.681962	8199	2	-0.17617	9472	0.91934	0.96984	1	16908	0
OPTN	0.10285	0.11897	0.525599	4262	2	-0.1761	9473	0.45138	0.65712	1	9555	1
ZNF516	0.37752	0.36609	0.694352	9980	2	-0.17595	9474	0.22476	0.47944	1	6504	2
GSTA4	0.41154	0.3974	0.723905	10481	2	-0.17594	9475	0.79404	0.89425	1	14625	0
ANKRD17	0.13813	0.15781	0.580683	5123	2	-0.17591	9476	0.19791	0.44259	1	5890	2
TTC7B	0.13234	0.1548	0.580683	4976	2	-0.17589	9477	0.53451	0.70194	1	10500	1
SCML2	0.058126	0.061598	0.368879	3188	2	-0.17586	9478	0.60976	0.74899	1	11519	1
CCDC78	0.55332	0.52473	0.792729	12591	2	-0.17586	9479	0.68236	0.80135	1	12567	1
TTC25	0.56906	0.53698	0.797877	12853	2	-0.17584	9480	0.79601	0.89649	1	14662	0
NSL1	0.068064	0.071434	0.397751	3410	2	-0.17563	9481	0.70485	0.818	1	12953	1
GZMA	0.28056	0.31039	0.681962	8619	1	-0.17554	9482	0.41747	0.62998	1	9230	1
OR2G2	0.58132	0.55004	0.804503	13060	2	-0.17551	9483	0.88789	0.95245	1	16286	0
GOSR1	0.36286	0.35693	0.694352	9760	2	-0.17549	9484	0.79883	0.89796	1	14717	0
UFSP1	0.48978	0.46649	0.76475	11622	2	-0.17542	9485	0.35278	0.60406	1	8588	1
EYA2	0.60299	0.5696	0.809637	13426	2	-0.17541	9486	0.2146	0.46927	1	6280	1
RAD51AP2	0.088089	0.10331	0.506463	3897	2	-0.1754	9487	0.1485	0.36655	1	4773	2
RIPK4	0.57542	0.54352	0.800297	12960	2	-0.17529	9488	0.92995	0.97504	1	17137	0
SATB2	0.32432	0.34121	0.694352	9227	1	-0.17528	9489	0.72311	0.83379	1	13296	0
POMC	0.05506	0.060762	0.367648	3108	2	-0.17524	9490	0.24568	0.50755	1	6944	2
TRIM49D2	0.46061	0.44256	0.750266	11203	2	-0.17518	9491	0.61012	0.74899	1	11523	1
PQLC2	0.44103	0.42098	0.73462	10913	2	-0.17516	9492	0.40722	0.62895	1	9128	1
PNMA3	0.46659	0.44728	0.750266	11280	2	-0.17516	9493	0.20799	0.45954	1	6134	1
HORMAD1	0.51228	0.4886	0.779847	11958	2	-0.17513	9494	0.18284	0.4246	1	5522	1
SOX18	0.59941	0.5667	0.807968	13370	2	-0.17495	9495	0.80849	0.90632	1	14879	0
ATL3	0.36745	0.36401	0.694352	9827	1	-0.17479	9496	0.87223	0.94414	1	16010	0
DDX43	0.64733	0.61331	0.827988	14151	2	-0.17477	9497	0.72242	0.83273	1	13281	0
ACR	0.53715	0.50691	0.784717	12345	2	-0.17473	9498	0.48241	0.67059	1	9889	1
TLX1	0.34164	0.3475	0.694352	9466	2	-0.17464	9499	0.78683	0.89048	1	14484	0
CCL4L2	0.5109	0.48554	0.776992	11942	1	-0.17463	9500	0.47279	0.66851	1	9785	1
SLC38A4	0.37235	0.36542	0.694352	9903	2	-0.17457	9501	0.021344	0.101	1	1132	1
FAM184A	0.5026	0.47939	0.775192	11812	2	-0.17445	9502	0.33039	0.59684	1	8389	1
GDAP1	0.20725	0.23932	0.663293	6807	1	-0.17432	9503	0.70136	0.81387	1	12882	1
USP25	0.37489	0.36542	0.694352	9938	2	-0.17429	9504	0.51226	0.68726	1	10230	1
COL9A3	0.58052	0.55004	0.804503	13046	2	-0.17424	9505	0.7875	0.89048	1	14495	0
AP3M1	0.51584	0.49245	0.781468	12014	1	-0.17413	9506	0.77584	0.87937	1	14269	0
AKAP5	0.39714	0.37839	0.704146	10272	2	-0.17412	9507	0.20144	0.44834	1	5978	2
SNX11	0.44093	0.42098	0.73462	10911	2	-0.17411	9508	0.73584	0.84787	1	13513	0
SLC22A18	0.23009	0.26661	0.681962	7396	2	-0.17402	9509	0.2303	0.48733	1	6622	1
CDH22	0.44153	0.42098	0.73462	10925	2	-0.174	9510	0.75831	0.86192	1	13944	0
GLYCTK	0.43121	0.41465	0.732136	10762	2	-0.17399	9511	0.46508	0.6654	1	9702	1
NAIP	0.50516	0.48235	0.776992	11850	2	-0.17399	9512	0.65772	0.78145	1	12187	1
IZUMO2	0.6511	0.61835	0.829491	14218	2	-0.17397	9513	0.3254	0.59267	1	8346	1
CACFD1	0.79017	0.68145	0.844598	15401	1	-0.17397	9514	0.19208	0.43631	1	5746	1
ENSA	0.88479	0.775	0.893607	16542	1	-0.17394	9515	0.70113	0.81282	1	12878	1
RPL3L	0.44662	0.42571	0.737622	11002	2	-0.17393	9516	0.26578	0.54181	1	7396	2
SLC35B4	0.57112	0.53871	0.798744	12889	2	-0.17393	9517	0.90993	0.96557	1	16708	0
TIFA	0.2417	0.28129	0.681962	7663	3	-0.17392	9518	0.6053	0.7469	1	11454	1
CUTA	0.71845	0.64715	0.83244	14791	1	-0.17392	9519	0.75597	0.86102	1	13904	0
CHAC1	0.57509	0.54352	0.800297	12953	2	-0.17381	9520	0.50937	0.68205	1	10195	1
OPN3	0.57367	0.54173	0.800297	12933	2	-0.17378	9521	0.55826	0.71853	1	10828	1
NDUFV2	0.008728	0.0061853	0.1085	1072	2	-0.17375	9522	0.2165	0.47197	1	6318	2
GREM2	0.49904	0.47423	0.770167	11758	2	-0.17374	9523	0.83844	0.92786	1	15409	0
CREG1	0.55162	0.5238	0.792729	12565	2	-0.17372	9524	0.74684	0.85823	1	13721	0
KRTAP21-3	0.2975	0.32485	0.6921	8855	2	-0.1737	9525	0.50407	0.68099	1	10128	1
OGFR	0.61889	0.5812	0.80973	13699	2	-0.1737	9526	0.32056	0.59061	1	8313	1
RGS2	0.19906	0.22939	0.654291	6624	2	-0.17363	9527	0.48203	0.66956	1	9885	1
WNT8B	0.42896	0.4122	0.732136	10737	2	-0.17361	9528	0.58021	0.73313	1	11130	1
C1orf94	0.25687	0.2883	0.681962	8044	3	-0.17358	9529	0.45433	0.65816	1	9589	1
PLEK	0.31276	0.33489	0.694352	9068	2	-0.17357	9530	0.60897	0.74899	1	11505	1
TRIM49B	0.48335	0.45504	0.754452	11524	2	-0.1735	9531	0.80105	0.90088	1	14749	0
C15orf40	0.62466	0.58544	0.810326	13798	2	-0.17349	9532	0.81487	0.9103	1	15000	0
PRKAR2B	0.32948	0.34494	0.694352	9300	2	-0.17344	9533	0.46617	0.6654	1	9720	1
2022-09-08	0.26189	0.29313	0.681962	8155	3	-0.17339	9534	0.54841	0.71015	1	10712	1
OR52L1	0.74951	0.6607	0.837486	15059	1	-0.17332	9535	0.8722	0.94414	1	16008	0
HIST1H2AJ	0.35132	0.35263	0.694352	9596	2	-0.17329	9536	0.59099	0.7374	1	11273	1
GPC2	0.82782	0.71365	0.863761	15782	1	-0.17328	9537	0.022208	0.10647	1	1170	1
UGCG	0.64499	0.61232	0.827988	14107	2	-0.17321	9538	0.81875	0.9148	1	15070	0
SCN4B	0.11354	0.12814	0.541304	4521	2	-0.17303	9539	0.11851	0.31625	1	4125	2
TRPC5OS	0.5541	0.52473	0.792729	12605	2	-0.17301	9540	0.082532	0.25404	1	3308	1
KRT20	0.60476	0.57155	0.80973	13459	1	-0.1728	9541	0.2451	0.50541	1	6931	1
CST9L	0.54713	0.51618	0.788718	12498	2	-0.17274	9542	0.63714	0.76793	1	11878	1
MT1HL1	0.15396	0.16828	0.583247	5509	2	-0.17267	9543	0.26652	0.54297	1	7413	2
RNF219	0.59433	0.56049	0.805371	13278	2	-0.17267	9544	0.25476	0.5224	1	7151	1
ST5	0.4385	0.42098	0.73462	10876	2	-0.17265	9545	0.65605	0.7804	1	12159	1
DEFA1	0.4547	0.43854	0.750266	11130	2	-0.17265	9546	0.83398	0.92445	1	15341	0
GOLGA1	0.49192	0.46649	0.76475	11655	2	-0.17263	9547	0.48379	0.67059	1	9905	1
ULBP3	0.37584	0.36609	0.694352	9951	2	-0.17261	9548	0.73624	0.84787	1	13520	0
MUC20	0.38381	0.36821	0.694352	10062	2	-0.17261	9549	0.24656	0.50982	1	6966	1
SEC11C	0.31875	0.33679	0.694352	9146	2	-0.17255	9550	0.40991	0.62895	1	9152	1
APOBEC3C	0.2231	0.25362	0.672381	7206	2	-0.17254	9551	0.838	0.92786	1	15402	0
AMHR2	0.42315	0.40671	0.7297	10652	2	-0.17254	9552	0.069337	0.23893	1	2993	1
WEE2	0.11498	0.13227	0.55495	4554	2	-0.17249	9553	0.11125	0.31104	1	3951	1
C15orf43	0.44119	0.42098	0.73462	10916	2	-0.17223	9554	0.098028	0.29322	1	3654	2
CYP2W1	0.64093	0.60175	0.818441	14048	2	-0.17222	9555	0.76956	0.87259	1	14153	0
OR2T3	0.22928	0.26661	0.681962	7377	2	-0.17219	9556	0.2848	0.56186	1	7803	2
SERPINB12	0.54009	0.51267	0.788718	12398	2	-0.17216	9557	0.48712	0.67164	1	9949	1
OR2A42	0.037392	0.038187	0.295525	2439	2	-0.17214	9558	0.21525	0.46927	1	6293	2
RHAG	0.39973	0.38301	0.709286	10313	2	-0.17211	9559	0.51841	0.69035	1	10306	1
CAMTA2	0.17486	0.1949	0.617332	6022	2	-0.17205	9560	0.18899	0.43435	1	5666	2
PLA2G12B	0.24627	0.283	0.681962	7789	2	-0.17205	9561	0.44811	0.65505	1	9523	1
ZNF81	0.44586	0.42339	0.73574	10992	2	-0.1718	9562	0.30074	0.58535	1	8125	2
TMEM19	0.59529	0.56049	0.805371	13294	2	-0.17176	9563	0.32243	0.59163	1	8325	1
RNF157	0.5023	0.47792	0.77367	11807	2	-0.17175	9564	0.75699	0.86192	1	13920	0
CENPV	0.5258	0.50206	0.781468	12171	2	-0.17163	9565	0.66363	0.78354	1	12267	1
OAZ2	0.82019	0.70948	0.8626	15698	1	-0.1716	9566	0.88929	0.95245	1	16314	0
APOL6	0.27648	0.30655	0.681962	8531	2	-0.17147	9567	0.74252	0.85357	1	13642	0
EAF1	0.1863	0.21594	0.649967	6310	2	-0.17143	9568	0.074856	0.24646	1	3117	2
NCKAP1	0.30112	0.32485	0.6921	8905	2	-0.17142	9569	0.6931	0.80651	1	12741	1
KCNH8	0.33624	0.34621	0.694352	9391	2	-0.17138	9570	0.7334	0.84592	1	13473	0
FBXO33	0.18988	0.21874	0.649967	6394	1	-0.17121	9571	0.84351	0.93005	1	15494	0
ABCA8	0.18955	0.21828	0.649967	6386	2	-0.1712	9572	0.03026	0.13799	1	1502	2
SERP1	0.29317	0.31855	0.6921	8792	2	-0.1712	9573	0.46504	0.6654	1	9701	1
PALB2	0.41041	0.3933	0.718591	10462	2	-0.17116	9574	0.11973	0.31973	1	4150	1
CKMT2	0.49781	0.47343	0.770167	11736	1	-0.17115	9575	0.89796	0.95943	1	16473	0
SLC12A8	0.081744	0.095202	0.485797	3732	2	-0.17114	9576	0.081999	0.25404	1	3290	2
LDLRAP1	0.52281	0.49865	0.781468	12122	2	-0.17107	9577	0.5912	0.7374	1	11275	1
WNT1	0.55805	0.5265	0.792729	12666	2	-0.17106	9578	0.87058	0.94232	1	15983	0
ZCCHC14	0.62129	0.58217	0.80973	13738	2	-0.171	9579	0.15291	0.37596	1	4868	1
R3HCC1L	0.10137	0.11815	0.525599	4229	2	-0.17093	9580	0.87367	0.94414	1	16035	0
TMEM138	0.49391	0.4688	0.766368	11681	2	-0.17075	9581	0.70149	0.81387	1	12885	1
OR51T1	0.47349	0.44957	0.750266	11376	2	-0.17073	9582	0.49428	0.67164	1	10029	1
PRAMEF14	0.48823	0.46339	0.763531	11597	2	-0.17064	9583	0.40116	0.62483	1	9065	1
TRERF1	0.3093	0.3286	0.694352	9031	2	-0.17062	9584	0.68185	0.8003	1	12556	1
PCDHA2	0.2722	0.30277	0.681962	8424	2	-0.17058	9585	0.1776	0.42016	1	5404	2
ARL6IP4	0.063596	0.067665	0.38935	3310	2	-0.17052	9586	0.56633	0.72582	1	10941	1
KIAA1468	0.43673	0.41941	0.73462	10852	2	-0.17051	9587	0.18772	0.43243	1	5630	1
C20orf85	0.08529	0.10283	0.506463	3814	2	-0.17046	9588	0.2022	0.44933	1	6000	1
TMEM187	0.51881	0.49385	0.781468	12059	2	-0.17031	9589	0.6883	0.80449	1	12668	1
SESN2	0.21654	0.24709	0.666695	7048	3	-0.1703	9590	0.90172	0.96154	1	16538	0
HEXDC	0.48056	0.45193	0.751434	11487	2	-0.17022	9591	0.63104	0.76586	1	11790	1
GKAP1	0.13811	0.15781	0.580683	5122	2	-0.1702	9592	0.16497	0.39845	1	5116	2
MIER1	0.58565	0.55683	0.805371	13126	2	-0.17013	9593	0.71651	0.82856	1	13181	1
SLC26A3	0.26286	0.29313	0.681962	8185	3	-0.17005	9594	0.85842	0.93787	1	15758	0
CSRNP2	0.69039	0.63678	0.829699	14557	1	-0.17003	9595	0.8078	0.90568	1	14866	0
CRYGS	0.5074	0.48395	0.776992	11893	2	-0.17002	9596	0.37437	0.60919	1	8800	1
IQCH	0.48876	0.46417	0.764416	11606	2	-0.17001	9597	0.19107	0.43631	1	5717	1
TSTA3	0.31278	0.33489	0.694352	9069	2	-0.17	9598	0.63695	0.76793	1	11874	1
CHRNA6	0.40389	0.38666	0.712037	10375	2	-0.17	9599	0.61659	0.75217	1	11620	1
SFRP4	0.50702	0.48395	0.776992	11885	2	-0.16976	9600	0.56889	0.72688	1	10977	1
AHSP	0.46921	0.44879	0.750266	11316	2	-0.16975	9601	0.31344	0.58958	1	8240	1
MRPL22	0.65256	0.61933	0.829491	14253	2	-0.16953	9602	0.48452	0.67059	1	9915	1
GSC	0.59665	0.56453	0.807588	13318	2	-0.1695	9603	0.80213	0.90223	1	14771	0
ERICH2	0.38514	0.36821	0.694352	10082	1	-0.16947	9604	0.8585	0.93787	1	15761	0
OR13C5	0.1878	0.21783	0.649967	6345	2	-0.16936	9605	0.24685	0.51093	1	6973	1
COX5B	0.46923	0.44879	0.750266	11317	2	-0.16928	9606	0.88676	0.95205	1	16269	0
CCR4	0.53335	0.50384	0.781468	12292	2	-0.16928	9607	0.90251	0.96189	1	16550	0
CACNB4	0.56799	0.53484	0.796103	12831	2	-0.16928	9608	0.38597	0.61648	1	8912	1
TSPAN15	0.79112	0.68244	0.844598	15409	1	-0.16926	9609	0.30589	0.58746	1	8168	1
TRIM69	0.62305	0.58428	0.810326	13772	2	-0.16914	9610	0.86801	0.94232	1	15929	0
SMTN	0.28642	0.31281	0.681962	8692	2	-0.16908	9611	0.33819	0.59997	1	8473	1
NAGK	0.18533	0.21594	0.649967	6281	2	-0.16902	9612	0.25415	0.5201	1	7136	2
C20orf194	0.39211	0.37138	0.696033	10189	1	-0.16901	9613	0.73744	0.84787	1	13540	0
DOK6	0.084371	0.10208	0.506463	3789	3	-0.16887	9614	0.23085	0.4886	1	6631	1
KRTAP19-1	0.29851	0.32485	0.6921	8873	2	-0.16887	9615	0.28234	0.55962	1	7746	2
RHBDL3	0.55619	0.52562	0.792729	12635	2	-0.16885	9616	0.77329	0.87428	1	14222	0
LRRTM2	0.335	0.34621	0.694352	9371	2	-0.16884	9617	0.75805	0.86192	1	13937	0
TBRG1	0.47649	0.44957	0.750266	11430	2	-0.1687	9618	0.72016	0.83169	1	13246	1
C3orf67	0.51533	0.49024	0.78026	12010	2	-0.16847	9619	0.76751	0.86994	1	14116	0
C15orf59	0.55019	0.51932	0.79142	12536	2	-0.16841	9620	0.86547	0.94137	1	15887	0
ZNF705D	0.30515	0.32485	0.6921	8968	2	-0.16834	9621	0.04292	0.17198	1	2033	1
THEG	0.37737	0.36609	0.694352	9978	2	-0.16834	9622	0.53852	0.70606	1	10564	1
CYP3A5	0.84923	0.73126	0.87069	16045	1	-0.16824	9623	0.3669	0.60511	1	8724	1
ZNF439	0.56094	0.52744	0.792729	12715	2	-0.16819	9624	0.78169	0.88261	1	14387	0
SCLY	0.3773	0.36609	0.694352	9976	2	-0.16817	9625	0.7439	0.85451	1	13667	0
LOC100287036	0.095203	0.1114	0.521791	4069	3	-0.16813	9626	0.84095	0.92953	1	15454	0
TSEN54	0.27433	0.30535	0.681962	8480	2	-0.16812	9627	0.71496	0.82856	1	13152	1
PLSCR2	0.57074	0.53871	0.798744	12885	2	-0.16809	9628	0.75772	0.86192	1	13932	0
POU3F1	0.58013	0.55004	0.804503	13037	2	-0.16803	9629	0.50272	0.67995	1	10114	1
TRABD2B	0.11087	0.1253	0.532862	4460	2	-0.16794	9630	0.53007	0.69879	1	10439	1
PRB4	0.57935	0.54915	0.804503	13020	2	-0.16794	9631	0.72056	0.83273	1	13251	1
TMEM177	0.55303	0.52473	0.792729	12586	2	-0.16789	9632	0.9143	0.96896	1	16816	0
MAPK9	0.18053	0.20856	0.644272	6156	2	-0.16779	9633	0.058323	0.21532	1	2634	1
ZNF219	0.71978	0.64715	0.83244	14804	1	-0.16778	9634	0.21697	0.47197	1	6336	1
APLP1	0.24048	0.27744	0.681962	7627	1	-0.16777	9635	0.12413	0.32737	1	4249	1
NOX5	0.90937	0.80609	0.9075	16975	1	-0.16774	9636	0.63506	0.76793	1	11853	1
STYK1	0.60775	0.57507	0.80973	13517	2	-0.1677	9637	0.65356	0.77831	1	12116	1
EFNA1	0.47077	0.44957	0.750266	11338	2	-0.16759	9638	0.20111	0.44834	1	5973	1
C2CD2L	0.34773	0.34953	0.694352	9543	1	-0.16751	9639	0.75376	0.86009	1	13864	0
SPARC	0.415	0.39889	0.723905	10524	2	-0.16748	9640	0.071196	0.24365	1	3036	2
COL20A1	0.074466	0.084571	0.452947	3558	1	-0.16743	9641	0.39143	0.61964	1	8956	1
MASP1	0.45355	0.43695	0.750266	11116	2	-0.16743	9642	0.29725	0.57982	1	8059	2
ZNF812	0.19687	0.22743	0.654291	6582	1	-0.16741	9643	0.7088	0.82226	1	13035	1
CCNY	0.53923	0.51045	0.787894	12382	2	-0.16736	9644	0.2651	0.54075	1	7385	1
CORIN	0.28864	0.31281	0.681962	8730	2	-0.16735	9645	0.64818	0.77209	1	12026	1
UBE2B	0.31938	0.33679	0.694352	9153	2	-0.16735	9646	0.30156	0.5864	1	8137	1
RBM27	0.20477	0.23142	0.654291	6758	2	-0.16729	9647	0.85232	0.93486	1	15645	0
CECR6	0.50205	0.47792	0.77367	11803	2	-0.16727	9648	0.85185	0.93435	1	15637	0
EXD1	0.27521	0.30596	0.681962	8505	2	-0.16724	9649	0.092518	0.27611	1	3543	2
LPPR2	0.6278	0.5906	0.811506	13845	2	-0.16724	9650	0.7589	0.86192	1	13953	0
RFPL2	0.86572	0.75	0.881773	16256	1	-0.16724	9651	0.52388	0.6914	1	10375	1
C2orf47	0.81167	0.70222	0.859448	15612	1	-0.1672	9652	0.88616	0.95205	1	16257	0
ZNF829	0.1776	0.193	0.617332	6088	2	-0.16715	9653	0.65955	0.78052	1	12205	0
ALCAM	0.39997	0.38301	0.709286	10314	2	-0.16715	9654	0.020734	0.096917	1	1104	2
C1orf131	0.77616	0.6752	0.843541	15277	1	-0.16708	9655	0.42336	0.63411	1	9284	1
ZNF570	0.15214	0.16668	0.583247	5450	2	-0.16702	9656	0.65429	0.77831	1	12124	1
PROKR1	0.16182	0.17817	0.596863	5705	2	-0.16702	9657	0.85264	0.93537	1	15650	0
TEX15	0.56088	0.52744	0.792729	12713	2	-0.167	9658	0.91638	0.96925	1	16849	0
IL17F	0.14292	0.15997	0.580683	5237	2	-0.16692	9659	0.13449	0.342	1	4474	2
LRWD1	0.42724	0.41056	0.731807	10711	2	-0.16685	9660	0.35386	0.60406	1	8604	1
PLAGL2	0.59554	0.56049	0.805371	13301	2	-0.16685	9661	0.51765	0.69035	1	10294	1
GLI2	0.93997	0.85936	0.932172	17612	0	-0.16685	9662	0.904	0.96261	1	16589	0
FOXB2	0.52939	0.50292	0.781468	12222	2	-0.16679	9663	0.63041	0.76586	1	11782	1
EFCAB5	0.11611	0.13342	0.556856	4572	2	-0.16669	9664	0.74784	0.85823	1	13742	0
ANKRD34B	0.35003	0.35018	0.694352	9579	2	-0.16669	9665	0.55887	0.71957	1	10836	1
CPAMD8	0.37671	0.36609	0.694352	9968	2	-0.16665	9666	0.26875	0.54523	1	7459	1
GGCT	0.33413	0.34621	0.694352	9363	2	-0.16658	9667	0.19006	0.43532	1	5699	2
TEX33	0.3812	0.36678	0.694352	10031	2	-0.16657	9668	0.29663	0.57866	1	8040	2
CDC42BPB	0.51097	0.48554	0.776992	11943	2	-0.16655	9669	0.61498	0.75115	1	11600	1
CYP11A1	0.61393	0.57812	0.80973	13615	2	-0.16655	9670	0.64157	0.77	1	11935	1
ZNF432	0.35531	0.35443	0.694352	9650	1	-0.16642	9671	0.50079	0.67789	1	10093	1
TNFRSF14	0.56064	0.52744	0.792729	12708	2	-0.16638	9672	0.6473	0.77103	1	12012	1
TBC1D8B	0.37202	0.36542	0.694352	9898	2	-0.16627	9673	0.44917	0.65505	1	9533	1
CYP4X1	0.29908	0.32485	0.6921	8881	2	-0.16626	9674	0.55908	0.71957	1	10839	1
PCDH10	0.89672	0.78946	0.9006	16752	1	-0.16626	9675	0.38281	0.61331	1	8879	1
HPGD	0.1707	0.18877	0.607152	5924	2	-0.16625	9676	0.1391	0.35079	1	4567	1
SNX3	0.060001	0.062752	0.371595	3225	2	-0.16623	9677	0.67098	0.79196	1	12390	1
TMED7	0.12029	0.14257	0.580683	4686	2	-0.16618	9678	0.51925	0.69035	1	10319	1
BNC1	0.13919	0.15855	0.580683	5151	2	-0.16616	9679	0.023071	0.11227	1	1209	1
ZNF215	0.53186	0.50383	0.781468	12262	2	-0.16613	9680	0.64982	0.77312	1	12050	1
RTP1	0.21564	0.24436	0.663293	7022	2	-0.16608	9681	0.28513	0.56186	1	7808	2
SYNPO	0.54476	0.51526	0.788718	12454	2	-0.16604	9682	0.78351	0.88737	1	14423	0
TCTN1	0.50876	0.48554	0.776992	11911	2	-0.16603	9683	0.045517	0.17906	1	2144	1
ZNF607	0.64343	0.6061	0.821962	14089	2	-0.16598	9684	0.86189	0.93939	1	15824	0
RHOU	0.26209	0.29313	0.681962	8163	3	-0.16588	9685	0.50711	0.68205	1	10166	1
FAM122C	0.62598	0.58657	0.811016	13819	2	-0.16578	9686	0.10161	0.29821	1	3726	1
GMIP	0.63923	0.59852	0.815219	14023	2	-0.16572	9687	0.88219	0.94995	1	16194	0
CD55	0.53095	0.50292	0.781468	12250	2	-0.16571	9688	0.27882	0.55406	1	7669	1
MCCC1	0.027379	0.030364	0.284895	2030	2	-0.1657	9689	0.022714	0.10872	1	1192	2
ARTN	0.44825	0.42571	0.737622	11030	2	-0.1657	9690	0.63625	0.76793	1	11866	1
NRIP2	0.58278	0.55308	0.805371	13084	2	-0.16551	9691	0.36712	0.60613	1	8725	1
HLA-F	0.4693	0.44879	0.750266	11318	2	-0.16549	9692	0.42301	0.63411	1	9281	1
PTP4A3	0.92725	0.83698	0.922015	17323	0	-0.16549	9693	0.50541	0.68205	1	10143	1
ZNF536	0.21925	0.24872	0.666695	7111	2	-0.16536	9694	0.77344	0.87515	1	14225	0
HIPK1	0.49204	0.46649	0.76475	11656	2	-0.16534	9695	0.13066	0.33772	1	4390	1
IL25	0.26228	0.29313	0.681962	8171	3	-0.16532	9696	0.64498	0.77	1	11981	1
SCN1B	0.6601	0.62337	0.829699	14337	1	-0.16525	9697	0.40232	0.62586	1	9078	1
ACTBL2	0.15774	0.17516	0.593392	5602	1	-0.16523	9698	0.27692	0.55177	1	7635	1
CYS1	0.32278	0.33937	0.694352	9202	2	-0.16517	9699	0.81955	0.91542	1	15086	0
APOC1	0.64027	0.60063	0.81739	14038	2	-0.1651	9700	0.81549	0.91097	1	15012	0
CNFN	0.42523	0.40901	0.731077	10685	2	-0.16509	9701	0.57946	0.73313	1	11114	1
MUC17	0.39939	0.38157	0.70771	10305	2	-0.16497	9702	0.78863	0.89048	1	14519	0
ACSBG1	0.23728	0.27364	0.681962	7550	2	-0.16483	9703	0.23371	0.49304	1	6693	2
SETD4	0.3536	0.35443	0.694352	9625	2	-0.16481	9704	0.64328	0.77	1	11954	1
MOB3C	0.84109	0.72712	0.86952	15955	1	-0.16481	9705	0.89897	0.96018	1	16494	0
DLX3	0.33649	0.34621	0.694352	9397	2	-0.16478	9706	0.37351	0.60919	1	8793	1
ANGPTL3	0.58026	0.55004	0.804503	13038	2	-0.16457	9707	0.4006	0.62483	1	9054	1
CSAG1	0.41257	0.39814	0.723905	10494	2	-0.16442	9708	0.68653	0.80342	1	12641	1
PCMTD1	0.45595	0.43854	0.750266	11142	2	-0.16433	9709	0.61395	0.75005	1	11581	1
DOPEY1	0.23952	0.27686	0.681962	7603	2	-0.1643	9710	0.31418	0.58958	1	8247	1
B9D1	0.11879	0.13841	0.569096	4643	2	-0.16429	9711	0.29728	0.57982	1	8061	1
RAB31	0.33869	0.34685	0.694352	9425	2	-0.16429	9712	0.68881	0.80449	1	12681	1
GBP1	0.26344	0.29517	0.681962	8203	2	-0.16426	9713	0.047959	0.18824	1	2254	1
MAPKAP1	0.57457	0.54352	0.800297	12945	2	-0.16423	9714	0.79147	0.89269	1	14570	0
C11orf65	0.4201	0.40431	0.727176	10601	2	-0.1642	9715	0.36168	0.60511	1	8674	1
RIMBP3	0.11913	0.14109	0.579735	4650	2	-0.16419	9716	0.45292	0.65816	1	9577	1
DMKN	0.47374	0.44957	0.750266	11379	2	-0.16413	9717	0.85806	0.93787	1	15755	0
CRYBA1	0.6543	0.62029	0.829699	14279	2	-0.16401	9718	0.88754	0.95205	1	16281	0
FAM21A	0.77624	0.6752	0.843541	15280	1	-0.16401	9719	0.37674	0.6102	1	8823	1
SIGIRR	0.26771	0.30041	0.681962	8311	3	-0.16397	9720	0.68821	0.80449	1	12666	1
TEX13A	0.47995	0.45193	0.751434	11482	2	-0.16396	9721	0.91149	0.96589	1	16745	0
C11orf96	0.46597	0.44728	0.750266	11272	2	-0.16395	9722	0.59677	0.74163	1	11350	1
CHST1	0.29879	0.32485	0.6921	8878	2	-0.16391	9723	0.25596	0.52473	1	7177	1
PIK3R3	0.1438	0.15997	0.580683	5266	2	-0.16386	9724	0.62628	0.75962	1	11741	1
TRIM3	0.61969	0.58217	0.80973	13711	1	-0.16385	9725	0.17469	0.41485	1	5344	1
TNFAIP2	0.57251	0.54173	0.800297	12914	1	-0.16382	9726	0.6982	0.80965	1	12825	1
TRIB3	0.18129	0.20917	0.644272	6179	2	-0.16381	9727	0.90501	0.96327	1	16614	0
PDGFD	0.59859	0.56453	0.807588	13356	2	-0.16376	9728	0.036254	0.15264	1	1763	1
HRG	0.46283	0.44411	0.750266	11233	2	-0.16374	9729	0.032329	0.14111	1	1591	1
PPP2R3A	0.37366	0.36542	0.694352	9918	2	-0.16372	9730	0.18142	0.4246	1	5484	2
DCAF4L1	0.34042	0.3475	0.694352	9449	2	-0.16361	9731	0.82901	0.92156	1	15249	0
ZNF491	0.1947	0.22423	0.654291	6515	2	-0.16357	9732	0.39637	0.62377	1	9006	1
MAPK11	0.56956	0.53783	0.797877	12863	1	-0.16357	9733	0.43492	0.64148	1	9391	1
IVD	0.25044	0.28594	0.681962	7893	2	-0.16353	9734	0.12275	0.32569	1	4213	2
C1orf168	0.2921	0.31538	0.686694	8778	2	-0.16352	9735	0.54981	0.71433	1	10726	1
ANKZF1	0.19599	0.22468	0.654291	6553	1	-0.16347	9736	0.7876	0.89048	1	14498	0
SUPT5H	0.59009	0.55805	0.805371	13203	1	-0.16342	9737	0.54131	0.70806	1	10604	1
VSX1	0.34585	0.34886	0.694352	9516	1	-0.16341	9738	0.92855	0.97399	1	17109	0
N4BP2L2	0.87027	0.75826	0.887867	16312	1	-0.16341	9739	0.85674	0.93787	1	15732	0
CXXC5	0.21143	0.2419	0.663293	6911	2	-0.16334	9740	0.1508	0.37065	1	4820	2
KIF4B	0.56442	0.5313	0.794788	12762	2	-0.16331	9741	0.69528	0.80755	1	12778	1
CD274	0.5538	0.52473	0.792729	12597	2	-0.1633	9742	0.15792	0.38768	1	4976	1
SLC44A4	0.1057	0.11954	0.525599	4334	2	-0.16321	9743	0.68868	0.80449	1	12679	1
STX19	0.50672	0.48313	0.776992	11882	2	-0.1632	9744	0.56521	0.7248	1	10927	1
STEAP3	0.55753	0.52562	0.792729	12656	2	-0.16316	9745	0.18692	0.43145	1	5607	1
ALPL	0.74892	0.6607	0.837486	15055	1	-0.16296	9746	0.92115	0.97071	1	16947	0
SNX29	0.59552	0.56049	0.805371	13300	2	-0.1629	9747	0.18235	0.4246	1	5510	1
PABPC1L2A	0.56729	0.53394	0.796103	12815	2	-0.16284	9748	0.74542	0.85823	1	13697	0
TTC27	0.2973	0.32485	0.6921	8850	2	-0.16265	9749	0.70675	0.81911	1	12990	1
CLPX	0.49569	0.47114	0.768546	11706	2	-0.16261	9750	0.85108	0.93382	1	15625	0
ZBTB26	0.21512	0.24436	0.663293	7010	2	-0.16256	9751	0.7917	0.89348	1	14575	0
CA13	0.39962	0.38301	0.709286	10311	2	-0.16251	9752	0.81547	0.91097	1	15011	0
CBX5	0.17786	0.20379	0.639119	6093	1	-0.16247	9753	0.91888	0.96984	1	16902	0
CCDC178	0.14958	0.1653	0.583247	5400	2	-0.16243	9754	0.60164	0.74582	1	11407	1
CCL23	0.0063136	0.0049085	0.10256	906	2	-0.16234	9755	0.15142	0.37065	1	4830	2
SPINK14	0.19329	0.22317	0.654291	6483	2	-0.16229	9756	0.054762	0.20658	1	2516	2
C17orf82	0.34129	0.3475	0.694352	9461	2	-0.16229	9757	0.69335	0.80651	1	12746	1
CD209	0.30005	0.32485	0.6921	8894	2	-0.16212	9758	0.20081	0.44834	1	5966	2
PQLC3	0.21912	0.24872	0.666695	7108	2	-0.16209	9759	0.68018	0.8003	1	12527	1
SERPINF2	0.49787	0.47343	0.770167	11737	1	-0.16204	9760	0.27445	0.54849	1	7581	1
BCL2A1	0.15478	0.17152	0.591705	5528	2	-0.16202	9761	0.5825	0.73313	1	11160	1
MTF2	0.49696	0.47261	0.770164	11726	2	-0.16201	9762	0.021853	0.1055	1	1154	1
CDK5R2	0.53684	0.50468	0.781634	12341	2	-0.16194	9763	0.72258	0.83273	1	13285	0
DSCR3	0.38808	0.36894	0.694352	10126	2	-0.16191	9764	0.5414	0.70806	1	10607	1
H2AFV	0.6528	0.61933	0.829491	14257	2	-0.16187	9765	0.61025	0.74899	1	11525	1
GCAT	0.648	0.61432	0.828937	14165	2	-0.16185	9766	0.81376	0.90963	1	14977	0
IFT52	0.53264	0.50383	0.781468	12276	2	-0.16175	9767	0.80504	0.9036	1	14813	0
NKAIN1	0.51773	0.49385	0.781468	12049	2	-0.1617	9768	0.40576	0.62895	1	9113	1
AKIP1	0.51426	0.48937	0.779847	11993	2	-0.16164	9769	0.7548	0.86009	1	13887	0
ZNF585A	0.65238	0.61933	0.829491	14248	2	-0.16164	9770	0.83018	0.9233	1	15273	0
XIAP	0.60616	0.57273	0.80973	13491	2	-0.16162	9771	0.45963	0.66023	1	9643	1
COX6B2	0.54695	0.51618	0.788718	12494	2	-0.16157	9772	0.78058	0.88261	1	14363	0
ZNF440	0.44821	0.42571	0.737622	11029	2	-0.16155	9773	0.44936	0.65505	1	9535	1
STRIP2	0.077679	0.090829	0.475024	3632	2	-0.16148	9774	0.13429	0.342	1	4468	2
NAPSA	0.24203	0.28129	0.681962	7671	2	-0.16146	9775	0.36005	0.60511	1	8660	1
CEP95	0.87742	0.76464	0.889599	16424	1	-0.16143	9776	0.51966	0.69035	1	10323	1
CC2D2A	0.2486	0.2854	0.681962	7845	3	-0.16142	9777	0.9451	0.982	1	17451	0
PSORS1C1	0.42332	0.40746	0.73092	10656	2	-0.16142	9778	0.59038	0.7374	1	11264	1
C6orf132	0.21607	0.24436	0.663293	7037	2	-0.16139	9779	0.18568	0.42999	1	5576	2
STMN2	0.5943	0.56049	0.805371	13277	2	-0.16136	9780	0.46994	0.66851	1	9755	1
DDC	0.56599	0.53265	0.795494	12798	2	-0.16135	9781	0.8097	0.90698	1	14899	0
DPY19L2	0.49469	0.4688	0.766368	11691	1	-0.16116	9782	0.92244	0.97155	1	16975	0
TTC23	0.14903	0.1653	0.583247	5386	2	-0.16114	9783	0.16828	0.40344	1	5190	2
TFF1	0.26681	0.29928	0.681962	8298	3	-0.16111	9784	0.88833	0.95245	1	16295	0
ISPD	0.30763	0.32739	0.69319	9006	2	-0.16106	9785	0.15986	0.39116	1	5007	2
C12orf54	0.43529	0.41622	0.734487	10830	2	-0.161	9786	0.23732	0.49885	1	6763	2
TMEM176B	0.88925	0.77809	0.893607	16624	1	-0.16093	9787	0.18346	0.42658	1	5539	1
CDH23	0.89544	0.78736	0.899765	16724	1	-0.16091	9788	0.86789	0.94232	1	15927	0
KCNA7	0.54325	0.51526	0.788718	12439	2	-0.16086	9789	0.61408	0.75005	1	11584	1
PLGRKT	0.60692	0.5739	0.80973	13505	2	-0.16085	9790	0.30793	0.58851	1	8190	1
MROH8	0.5897	0.55683	0.805371	13194	2	-0.16084	9791	0.2489	0.51331	1	7017	1
ZIM2	0.57114	0.53871	0.798744	12890	2	-0.1608	9792	0.61281	0.75005	1	11561	1
TPRG1L	0.85538	0.73857	0.875308	16117	1	-0.16073	9793	0.59565	0.74056	1	11335	1
TMEM211	0.57849	0.5457	0.801706	13007	2	-0.16071	9794	0.27457	0.54849	1	7585	1
MAGEB2	0.39491	0.37666	0.700981	10234	2	-0.16058	9795	0.17486	0.41485	1	5350	1
SMARCAD1	0.26266	0.29313	0.681962	8179	3	-0.16057	9796	0.37478	0.60919	1	8805	1
NABP2	0.60078	0.5667	0.807968	13399	1	-0.16057	9797	0.12624	0.32989	1	4296	1
KRTAP10-5	0.42407	0.40822	0.731039	10665	2	-0.16045	9798	0.39243	0.61964	1	8966	1
NCDN	0.22148	0.25036	0.667548	7162	2	-0.16044	9799	0.71757	0.82961	1	13201	1
CCDC154	0.53091	0.50292	0.781468	12247	2	-0.16043	9800	0.55162	0.71433	1	10746	1
ZNF786	0.82861	0.71576	0.864946	15794	1	-0.16043	9801	0.25372	0.51903	1	7125	1
CSF3	0.19791	0.22894	0.654291	6598	2	-0.16033	9802	0.16484	0.39845	1	5112	2
OLFM1	0.092996	0.11007	0.52092	4026	2	-0.1603	9803	0.11554	0.31445	1	4056	1
FOXP4	0.41119	0.3974	0.723905	10475	2	-0.1603	9804	0.78698	0.89048	1	14487	0
SLC34A3	0.21011	0.24142	0.663293	6877	2	-0.16026	9805	0.35772	0.60511	1	8639	1
SGMS2	0.91988	0.82157	0.913657	17162	1	-0.16013	9806	0.16651	0.39997	1	5152	1
CABS1	0.15411	0.16828	0.583247	5513	2	-0.16009	9807	0.071733	0.24365	1	3045	2
KCND3	0.8813	0.76979	0.892063	16488	1	-0.15999	9808	0.63231	0.76793	1	11811	1
TMEM131	0.5185	0.49385	0.781468	12058	1	-0.15993	9809	0.70209	0.81593	1	12895	1
KRTAP3-1	0.13182	0.1548	0.580683	4961	2	-0.1599	9810	0.20787	0.45954	1	6130	2
PTGS1	0.61891	0.5812	0.80973	13700	1	-0.15987	9811	0.40471	0.62895	1	9103	1
CDRT15L2	0.77725	0.67621	0.843541	15292	1	-0.15978	9812	0.81694	0.91288	1	15042	0
RNASE10	0.49373	0.4688	0.766368	11679	2	-0.15977	9813	0.78681	0.89048	1	14483	0
PGLYRP1	0.23445	0.26991	0.681962	7505	2	-0.15976	9814	0.74147	0.85263	1	13620	0
PEX3	0.54114	0.51353	0.788718	12413	2	-0.15974	9815	0.50367	0.67995	1	10126	1
CTRB1	0.29593	0.32232	0.6921	8827	2	-0.15973	9816	0.6809	0.8003	1	12544	1
EP300	0.37386	0.36542	0.694352	9922	2	-0.15965	9817	0.48732	0.67164	1	9952	1
KRTAP4-3	0.17999	0.20794	0.644272	6145	2	-0.15958	9818	0.73702	0.84787	1	13530	0
MYL9	0.62933	0.5906	0.811506	13866	2	-0.15954	9819	0.69541	0.80755	1	12779	1
EXOSC1	0.61363	0.57812	0.80973	13610	2	-0.15947	9820	0.46294	0.66225	1	9682	1
LIPC	0.38223	0.36678	0.694352	10043	2	-0.15944	9821	0.27998	0.55628	1	7691	2
ITGA10	0.45413	0.43695	0.750266	11125	2	-0.15942	9822	0.51147	0.68621	1	10221	1
KRTAP22-2	0.79616	0.68452	0.84652	15449	1	-0.15941	9823	0.82616	0.92156	1	15194	0
CERCAM	0.40785	0.39183	0.717204	10435	2	-0.1594	9824	0.081757	0.25404	1	3286	2
TMED7-TICAM2	0.14398	0.16059	0.581608	5268	2	-0.15928	9825	0.8302	0.9233	1	15275	0
ISOC1	0.62167	0.58334	0.810326	13747	2	-0.15927	9826	0.86709	0.94232	1	15914	0
AARSD1	0.62575	0.58657	0.811016	13814	2	-0.15918	9827	0.50751	0.68205	1	10171	1
KCNK18	0.88323	0.77394	0.893607	16515	1	-0.15914	9828	0.76571	0.86906	1	14069	0
RIMS1	0.11455	0.12901	0.54197	4545	2	-0.1591	9829	0.031973	0.14014	1	1577	2
LONP2	0.8805	0.76881	0.892006	16475	1	-0.15904	9830	0.58688	0.7374	1	11226	1
GTF2A1	0.52692	0.50206	0.781468	12189	2	-0.15885	9831	0.69921	0.81071	1	12842	1
CD5	0.60614	0.57273	0.80973	13489	2	-0.15883	9832	0.12441	0.32907	1	4258	1
NID2	0.20007	0.23044	0.654291	6643	2	-0.15879	9833	0.60731	0.74899	1	11478	1
TRIM26	0.42937	0.41298	0.732136	10742	2	-0.15873	9834	0.63117	0.76586	1	11794	1
CLSPN	0.44705	0.42571	0.737622	11012	2	-0.15873	9835	0.54625	0.71015	1	10676	1
HMGB3	0.11479	0.12901	0.54197	4549	2	-0.1587	9836	0.30487	0.58746	1	8161	1
IFNA17	0.49404	0.4688	0.766368	11683	2	-0.15869	9837	0.52314	0.6914	1	10364	1
GSTP1	0.2102	0.24142	0.663293	6878	2	-0.15846	9838	0.78096	0.88261	1	14374	0
KREMEN1	0.5934	0.56049	0.805371	13261	2	-0.1584	9839	0.75443	0.86009	1	13879	0
EXTL3	0.46297	0.44411	0.750266	11235	2	-0.15839	9840	0.16755	0.40189	1	5173	1
MIA3	0.5635	0.5313	0.794788	12747	2	-0.15836	9841	0.64486	0.77	1	11977	1
FOXO4	0.58803	0.55683	0.805371	13166	2	-0.15836	9842	0.59575	0.74056	1	11338	1
G2E3	0.61091	0.57602	0.80973	13560	2	-0.15835	9843	0.33454	0.59684	1	8431	1
CDRT15	0.51899	0.49385	0.781468	12062	2	-0.15834	9844	0.55196	0.71433	1	10752	1
CCDC39	0.065316	0.070794	0.397751	3349	2	-0.15827	9845	0.32297	0.59163	1	8327	1
C7orf57	0.74703	0.65963	0.837486	15044	1	-0.15812	9846	0.68911	0.80449	1	12685	1
TMEM109	0.58104	0.55004	0.804503	13056	2	-0.15807	9847	0.86241	0.93939	1	15833	0
WBSCR28	0.84093	0.72712	0.86952	15953	1	-0.15807	9848	0.72328	0.83379	1	13301	0
RGR	0.60458	0.57155	0.80973	13457	2	-0.15801	9849	0.51838	0.69035	1	10305	1
AHSA2	0.53102	0.50292	0.781468	12252	2	-0.15793	9850	0.74886	0.85823	1	13764	0
HIST1H3D	0.52008	0.4947	0.781468	12087	2	-0.15791	9851	0.65088	0.77518	1	12068	1
ACIN1	0.1629	0.18175	0.604177	5732	2	-0.15784	9852	0.28117	0.55852	1	7717	1
YIPF7	0.5784	0.5457	0.801706	13005	2	-0.15784	9853	0.65646	0.7804	1	12165	1
TAS2R19	0.34031	0.3475	0.694352	9446	2	-0.15777	9854	0.61693	0.75217	1	11624	1
KRTAP10-1	0.52435	0.50116	0.781468	12146	1	-0.15771	9855	0.76731	0.86994	1	14113	0
OR6C75	0.6279	0.5906	0.811506	13846	2	-0.15762	9856	0.54596	0.71015	1	10673	1
HRCT1	0.64317	0.6061	0.821962	14081	2	-0.15755	9857	0.18142	0.4246	1	5483	1
ZNF831	0.62869	0.5906	0.811506	13856	2	-0.15746	9858	0.22537	0.48078	1	6513	1
SULT6B1	0.42708	0.41056	0.731807	10707	2	-0.15741	9859	0.25732	0.52696	1	7201	1
SYNRG	0.56186	0.52874	0.79313	12729	1	-0.1574	9860	0.58147	0.73313	1	11147	1
MYSM1	0.65392	0.62029	0.829699	14275	2	-0.15739	9861	0.72694	0.83582	1	13362	0
SNN	0.57643	0.54352	0.800297	12974	2	-0.15735	9862	0.68425	0.80135	1	12604	1
LOC388780	0.64658	0.61331	0.827988	14134	2	-0.15735	9863	0.34653	0.60203	1	8536	1
SRGAP3	0.48637	0.46112	0.761504	11570	2	-0.15734	9864	0.70427	0.81698	1	12944	1
GOLGA7	0.13313	0.15546	0.580683	4997	2	-0.15731	9865	0.54656	0.71015	1	10681	1
TUBB2B	0.27286	0.30277	0.681962	8443	3	-0.15726	9866	0.56303	0.72273	1	10895	1
CRTAC1	0.51264	0.4886	0.779847	11964	2	-0.15717	9867	0.72843	0.83895	1	13394	0
OR8G1	0.90212	0.79574	0.902331	16847	1	-0.15714	9868	0.22131	0.47605	1	6436	1
OR2D3	0.50183	0.47792	0.77367	11798	2	-0.15711	9869	0.86106	0.93939	1	15807	0
HOXD12	0.53233	0.50383	0.781468	12269	2	-0.15706	9870	0.63251	0.76793	1	11814	1
COX6A2	0.54468	0.51526	0.788718	12452	2	-0.15705	9871	0.30199	0.5864	1	8139	1
KBTBD3	0.32143	0.33744	0.694352	9185	2	-0.157	9872	0.6347	0.76793	1	11849	1
KCNH2	0.37594	0.36609	0.694352	9953	2	-0.15695	9873	0.29306	0.57539	1	7966	2
SLC7A1	0.47087	0.44957	0.750266	11340	2	-0.15692	9874	0.020683	0.096917	1	1102	1
NR2F2	0.92887	0.838	0.922362	17367	0	-0.15692	9875	0.098267	0.29398	1	3660	1
GNL2	0.43043	0.41465	0.732136	10752	1	-0.15686	9876	0.86575	0.94137	1	15897	0
SPSB3	0.36415	0.35902	0.694352	9778	2	-0.1568	9877	0.81658	0.91288	1	15033	0
LGSN	0.31343	0.33489	0.694352	9080	2	-0.15679	9878	0.65951	0.78248	1	12204	1
GRIA1	0.53158	0.50383	0.781468	12257	2	-0.15679	9879	0.85487	0.93589	1	15697	0
SMYD4	0.11724	0.13756	0.567314	4598	1	-0.15675	9880	0.66973	0.79095	1	12370	1
ATP9A	0.42556	0.40901	0.731077	10688	2	-0.15672	9881	0.77752	0.88099	1	14306	0
KIAA1210	0.58734	0.55683	0.805371	13154	2	-0.15668	9882	0.82627	0.92156	1	15196	0
DYRK1B	0.25344	0.2865	0.681962	7954	3	-0.15663	9883	0.726	0.83582	1	13344	0
IFNA4	0.58992	0.55804	0.805371	13199	2	-0.15661	9884	0.66372	0.78354	1	12271	1
BSPRY	0.34739	0.34886	0.694352	9539	2	-0.15659	9885	0.8952	0.95873	1	16410	0
OR52M1	0.26294	0.29313	0.681962	8186	2	-0.15654	9886	0.24942	0.51458	1	7028	2
STRN	0.26395	0.29573	0.681962	8216	2	-0.15651	9887	0.41914	0.63201	1	9243	1
RSPO3	0.58891	0.55683	0.805371	13180	2	-0.1565	9888	0.38	0.61123	1	8859	1
PROS1	0.52412	0.50116	0.781468	12142	1	-0.15646	9889	0.61965	0.75427	1	11663	1
ELOVL6	0.92071	0.8226	0.913657	17186	1	-0.15645	9890	0.88138	0.9495	1	16183	0
UQCR11	0.35508	0.35443	0.694352	9646	2	-0.15611	9891	0.25169	0.51685	1	7081	1
DBX1	0.32583	0.34183	0.694352	9250	2	-0.15601	9892	0.23947	0.50112	1	6815	1
ZFP82	0.17773	0.20379	0.639119	6090	2	-0.15595	9893	0.2492	0.51458	1	7023	2
SLC1A2	0.4977	0.47343	0.770167	11734	2	-0.15594	9894	0.33287	0.59684	1	8419	1
GNAZ	0.4508	0.42896	0.740369	11070	2	-0.15587	9895	0.61896	0.75322	1	11652	1
SARAF	0.47601	0.44957	0.750266	11424	1	-0.15584	9896	0.92573	0.97294	1	17038	0
HHIPL2	0.43358	0.41465	0.732136	10802	2	-0.1558	9897	0.19884	0.445	1	5914	1
TIA1	0.50091	0.47565	0.771292	11785	2	-0.15568	9898	0.68086	0.8003	1	12542	1
C5orf51	0.42538	0.40901	0.731077	10687	2	-0.15567	9899	0.1995	0.4464	1	5928	1
PMS2	0.16953	0.18798	0.607152	5889	3	-0.15549	9900	0.90785	0.96426	1	16666	0
SLC22A20	0.22364	0.25701	0.678372	7220	2	-0.15547	9901	0.71123	0.82433	1	13088	1
SKIDA1	0.70328	0.63777	0.829699	14669	1	-0.15547	9902	0.52434	0.6914	1	10379	1
AMBN	0.23282	0.26815	0.681962	7458	2	-0.15546	9903	0.11775	0.31625	1	4102	2
SLC25A45	0.60336	0.5696	0.809637	13431	2	-0.1554	9904	0.86263	0.93939	1	15839	0
ZNF677	0.52009	0.4947	0.781468	12088	2	-0.15538	9905	0.23433	0.49409	1	6705	1
C7orf31	0.72084	0.64715	0.83244	14816	1	-0.15537	9906	0.037861	0.15577	1	1830	1
KYNU	0.61537	0.58025	0.80973	13640	2	-0.15532	9907	0.29903	0.58302	1	8091	1
TEX30	0.40443	0.38666	0.712037	10379	1	-0.15524	9908	0.18767	0.43243	1	5628	1
PGLYRP3	0.59051	0.5593	0.805371	13213	1	-0.15522	9909	0.91299	0.96747	1	16781	0
ZNF444	0.3792	0.36609	0.694352	10007	2	-0.1552	9910	0.59878	0.74164	1	11376	1
GCG	0.52431	0.50116	0.781468	12145	2	-0.15505	9911	0.20934	0.45954	1	6169	2
SEC11A	0.22066	0.24977	0.667548	7141	2	-0.15502	9912	0.10527	0.30843	1	3808	1
DEPDC4	0.32317	0.33937	0.694352	9207	2	-0.15497	9913	0.85623	0.93738	1	15724	0
TMUB2	0.14752	0.1653	0.583247	5353	2	-0.15494	9914	0.81606	0.91288	1	15022	0
FOXN4	0.39579	0.37666	0.700981	10251	2	-0.15494	9915	0.32505	0.59267	1	8345	1
ZNF205	0.47137	0.44957	0.750266	11349	2	-0.15493	9916	0.19816	0.44358	1	5897	2
FKBP6	0.54988	0.51932	0.79142	12533	2	-0.15492	9917	0.66144	0.78354	1	12230	1
RASD1	0.34547	0.34886	0.694352	9512	2	-0.1548	9918	0.23804	0.49986	1	6786	1
MPG	0.60008	0.5667	0.807968	13384	2	-0.15465	9919	0.61951	0.75427	1	11660	1
TTC36	0.64879	0.61539	0.829328	14180	2	-0.15461	9920	0.0015748	0.011492	1	160	1
VILL	0.53324	0.50383	0.781468	12288	2	-0.15458	9921	0.73092	0.84397	1	13431	0
SNRPB2	0.51637	0.49245	0.781468	12026	2	-0.15452	9922	0.82168	0.91728	1	15119	0
TEX11	0.50609	0.48313	0.776992	11869	2	-0.1545	9923	0.7851	0.88893	1	14448	0
CHMP4A	0.39507	0.37666	0.700981	10236	2	-0.15444	9924	0.22314	0.47944	1	6477	2
PARD3B	0.34551	0.34886	0.694352	9513	2	-0.15442	9925	0.37235	0.60817	1	8781	1
GRIFIN	0.36869	0.36472	0.694352	9852	2	-0.1544	9926	0.16851	0.40344	1	5200	2
OSBPL10	0.57012	0.53783	0.797877	12876	2	-0.1544	9927	0.85154	0.93435	1	15633	0
APPL2	0.91405	0.81127	0.9083	17051	1	-0.15439	9928	0.16037	0.39212	1	5018	1
C12orf76	0.64812	0.61539	0.829328	14170	2	-0.15434	9929	0.5593	0.71957	1	10847	1
VPS37C	0.68338	0.63265	0.829699	14506	1	-0.15428	9930	0.56325	0.72273	1	10898	1
METTL8	0.63495	0.59351	0.811506	13958	2	-0.15425	9931	0.29804	0.58086	1	8072	1
SPATA25	0.10608	0.11954	0.525599	4340	2	-0.15424	9932	0.78956	0.89121	1	14529	0
TOX3	0.035651	0.036329	0.292019	2367	1	-0.15422	9933	0.75488	0.86009	1	13890	0
CELF5	0.13052	0.15387	0.580683	4933	1	-0.15421	9934	0.77521	0.87937	1	14255	0
APBA1	0.51471	0.49024	0.78026	11996	2	-0.15418	9935	0.84292	0.93005	1	15484	0
STK16	0.6897	0.63678	0.829699	14551	1	-0.1541	9936	0.38895	0.61964	1	8932	1
SOX2	0.45815	0.44094	0.750266	11172	2	-0.15402	9937	0.71731	0.82961	1	13195	1
ST3GAL1	0.81235	0.70322	0.860292	15617	1	-0.15383	9938	0.77892	0.88179	1	14335	0
KRT78	0.92426	0.82978	0.91837	17268	1	-0.15383	9939	0.76066	0.86283	1	13984	0
MYL12A	0.63958	0.59852	0.815219	14031	1	-0.15381	9940	0.88028	0.94907	1	16157	0
TMF1	0.32575	0.34183	0.694352	9248	2	-0.15377	9941	0.43506	0.64148	1	9393	1
RTN4RL1	0.60292	0.5696	0.809637	13425	2	-0.15368	9942	0.57216	0.7279	1	11024	1
NOMO1	0.40162	0.38523	0.710922	10338	2	-0.15366	9943	0.71119	0.8233	1	13087	1
DND1	0.59629	0.56453	0.807588	13312	2	-0.15357	9944	0.46846	0.66645	1	9739	1
KIAA1107	0.62715	0.58963	0.811506	13833	2	-0.15357	9945	0.89134	0.9537	1	16349	0
SERPINB1	0.47237	0.44957	0.750266	11362	2	-0.1535	9946	0.20643	0.45851	1	6092	2
CCDC85A	0.3478	0.34953	0.694352	9545	2	-0.15345	9947	0.43778	0.64249	1	9425	1
HDHD1	0.27014	0.30041	0.681962	8374	3	-0.15337	9948	0.60584	0.74794	1	11458	1
SLC24A4	0.42332	0.40784	0.731039	10657	2	-0.15333	9949	0.51904	0.69035	1	10315	1
FOXL1	0.41053	0.39499	0.721551	10463	2	-0.15326	9950	0.18218	0.4246	1	5505	2
DRGX	0.069386	0.071693	0.398491	3438	2	-0.15323	9951	0.20002	0.44834	1	5945	1
PLK5	0.15532	0.17189	0.591904	5548	2	-0.1532	9952	0.29264	0.57431	1	7960	2
CD3G	0.60202	0.56864	0.809586	13415	2	-0.15313	9953	0.55894	0.71957	1	10837	1
LCE4A	0.75426	0.66274	0.837704	15098	1	-0.15311	9954	0.85026	0.93382	1	15613	0
ARSH	0.5685	0.53575	0.796955	12842	2	-0.15309	9955	0.15113	0.37065	1	4824	1
OR4K14	0.45895	0.44256	0.750266	11179	2	-0.15307	9956	0.45937	0.66023	1	9640	1
C1orf105	0.2713	0.30156	0.681962	8399	2	-0.15297	9957	0.14384	0.36122	1	4674	2
FERMT1	0.43794	0.42098	0.73462	10870	2	-0.15296	9958	0.032933	0.14163	1	1623	1
NPY5R	0.094434	0.11086	0.52092	4056	2	-0.15295	9959	0.04152	0.16954	1	1976	2
CASP4	0.72828	0.65029	0.833521	14892	1	-0.1528	9960	0.86076	0.93939	1	15800	0
PKP3	0.50945	0.48554	0.776992	11920	2	-0.15274	9961	0.17343	0.41334	1	5310	1
CEMIP	0.57286	0.54173	0.800297	12917	2	-0.15272	9962	0.52585	0.69558	1	10389	1
PDAP1	0.19389	0.22363	0.654291	6496	2	-0.15271	9963	0.75594	0.86102	1	13903	0
ATP8A2	0.43157	0.41465	0.732136	10771	2	-0.15261	9964	0.45042	0.65712	1	9543	1
MAGEA11	0.90327	0.79878	0.904328	16864	1	-0.15258	9965	0.83239	0.92386	1	15317	0
FAM83F	0.26877	0.30041	0.681962	8340	2	-0.15255	9966	0.10218	0.30081	1	3740	2
MECP2	0.56131	0.52874	0.79313	12720	1	-0.15254	9967	0.78263	0.88339	1	14406	0
RARRES2	0.09386	0.11086	0.52092	4042	2	-0.1525	9968	0.084661	0.26239	1	3357	1
SLC4A11	0.12033	0.14257	0.580683	4688	2	-0.15248	9969	0.084564	0.2609	1	3354	2
SMAP1	0.38403	0.36821	0.694352	10066	2	-0.15244	9970	0.016149	0.079212	1	907	1
PROCA1	0.48358	0.45504	0.754452	11529	2	-0.15243	9971	0.53317	0.69879	1	10483	1
SLC17A3	0.40807	0.39183	0.717204	10437	2	-0.15237	9972	0.26266	0.53726	1	7330	2
PCYOX1	0.59562	0.56142	0.806585	13302	2	-0.15236	9973	0.030361	0.13799	1	1507	2
TTC29	0.82315	0.7116	0.8626	15730	1	-0.15234	9974	0.8656	0.94137	1	15891	0
P2RX5	0.93956	0.85936	0.932172	17600	0	-0.15232	9975	0.85103	0.93382	1	15624	0
NANOS1	0.51729	0.49385	0.781468	12042	2	-0.15231	9976	0.21654	0.47197	1	6319	1
BHLHA15	0.46825	0.44879	0.750266	11303	2	-0.15209	9977	0.70962	0.8233	1	13054	1
MAGEA1	0.84134	0.72814	0.86952	15957	1	-0.15199	9978	0.64624	0.77	1	12000	1
ZNF93	0.52681	0.50206	0.781468	12188	2	-0.15198	9979	0.17937	0.42166	1	5443	1
FAM218A	0.8561	0.73857	0.875308	16127	1	-0.15191	9980	0.87907	0.94729	1	16135	0
LGI3	0.9316	0.84394	0.925471	17425	0	-0.15186	9981	0.91327	0.96777	1	16788	0
CYP8B1	0.6156	0.58025	0.80973	13645	2	-0.15178	9982	0.21124	0.46267	1	6215	1
DHRS1	0.59005	0.55804	0.805371	13202	1	-0.15176	9983	0.84483	0.93113	1	15514	0
EPN3	0.34008	0.3475	0.694352	9441	2	-0.15173	9984	0.8415	0.92953	1	15460	0
KRTAP29-1	0.094244	0.11086	0.52092	4048	1	-0.15154	9985	0.40187	0.62586	1	9072	1
ACAD8	0.49097	0.46649	0.76475	11634	2	-0.15152	9986	0.72151	0.83273	1	13263	0
PARP9	0.60859	0.57602	0.80973	13527	2	-0.15144	9987	0.39232	0.61964	1	8963	1
CPN2	0.21429	0.24436	0.663293	6989	2	-0.15141	9988	0.085416	0.26432	1	3382	2
RSRC2	0.43996	0.42098	0.73462	10893	1	-0.15137	9989	0.53944	0.70606	1	10577	1
FGFR3	0.27954	0.30976	0.681962	8592	3	-0.15135	9990	0.70819	0.82119	1	13020	1
SLC45A3	0.40959	0.39257	0.717809	10451	2	-0.15131	9991	0.62251	0.75639	1	11694	1
IFIT2	0.52992	0.50292	0.781468	12235	2	-0.15129	9992	0.50845	0.68205	1	10182	1
MMP14	0.70772	0.63989	0.829699	14710	1	-0.15125	9993	0.6266	0.75962	1	11744	1
SLC32A1	0.36264	0.35693	0.694352	9757	2	-0.1512	9994	0.35561	0.60511	1	8615	1
NME4	0.889	0.77809	0.893607	16617	1	-0.1512	9995	0.20186	0.44933	1	5990	1
HIST1H3J	0.91611	0.8144	0.910151	17088	1	-0.15106	9996	0.82981	0.92273	1	15264	0
PAFAH1B2	0.59043	0.5593	0.805371	13212	1	-0.15104	9997	0.065372	0.23367	1	2906	2
ZNF639	0.63318	0.5935	0.811506	13933	2	-0.15101	9998	0.72764	0.83685	1	13377	0
FAM76B	0.14861	0.1653	0.583247	5373	2	-0.15091	9999	0.077251	0.24717	1	3171	2
TGM3	0.61619	0.5812	0.80973	13652	2	-0.15089	10000	0.45623	0.65922	1	9610	1
RABL2B	0.24349	0.28129	0.681962	7713	2	-0.15081	10001	0.3008	0.58535	1	8128	2
CTAG2	0.60277	0.56864	0.809586	13423	2	-0.15074	10002	0.062908	0.22937	1	2814	1
C9orf40	0.20575	0.2365	0.663293	6780	2	-0.15073	10003	0.35601	0.60511	1	8621	1
PRAC2	0.3009	0.32485	0.6921	8902	2	-0.15072	10004	0.70991	0.8233	1	13062	1
KRT31	0.073304	0.084352	0.452947	3538	2	-0.15068	10005	0.055721	0.20852	1	2549	2
ZNF362	0.19845	0.22939	0.654291	6613	2	-0.15061	10006	0.50863	0.68205	1	10185	1
SLC9A8	0.64845	0.61539	0.829328	14173	2	-0.15061	10007	0.050546	0.19467	1	2342	1
HNMT	0.12371	0.15108	0.580683	4769	2	-0.1506	10008	0.26719	0.54297	1	7426	1
TMEM57	0.5651	0.53265	0.795494	12779	2	-0.15054	10009	0.84227	0.92953	1	15473	0
KLHL38	0.62146	0.58217	0.80973	13740	2	-0.15052	10010	0.0017296	0.012017	1	177	1
CALCRL	0.82856	0.71576	0.864946	15792	1	-0.15046	10011	0.80661	0.90501	1	14842	0
HIPK2	0.58095	0.55004	0.804503	13054	2	-0.15035	10012	0.90169	0.96154	1	16537	0
ZNF189	0.401	0.38375	0.709904	10329	2	-0.15028	10013	0.49245	0.67164	1	10009	1
RING1	0.3688	0.36472	0.694352	9856	2	-0.15023	10014	0.24158	0.50219	1	6867	2
NT5C	0.85233	0.73647	0.874447	16085	1	-0.15015	10015	0.27967	0.55516	1	7687	1
BPIFB2	0.63085	0.59156	0.811506	13887	1	-0.15014	10016	0.79206	0.89348	1	14583	0
TRIM61	0.50989	0.48554	0.776992	11925	2	-0.14998	10017	0.63698	0.76793	1	11875	1
SYDE2	0.36756	0.36401	0.694352	9830	2	-0.14989	10018	0.70584	0.81911	1	12971	1
CHRM4	0.59635	0.56453	0.807588	13314	2	-0.14987	10019	0.87404	0.94414	1	16043	0
C3orf17	0.020582	0.024027	0.267174	1719	2	-0.14981	10020	0.19976	0.4464	1	5939	1
RNF148	0.42983	0.41298	0.732136	10744	2	-0.14981	10021	0.11477	0.31267	1	4037	2
TAAR8	0.6578	0.62337	0.829699	14318	1	-0.14976	10022	0.22622	0.48078	1	6536	1
SPATC1	0.4012	0.38375	0.709904	10332	2	-0.14974	10023	0.38833	0.61858	1	8926	1
RBM38	0.5899	0.55804	0.805371	13198	2	-0.14973	10024	0.56955	0.72688	1	10984	1
RUNX2	0.47132	0.44957	0.750266	11348	2	-0.1497	10025	0.20133	0.44834	1	5974	1
DLGAP2	0.63608	0.59447	0.81196	13981	2	-0.14968	10026	0.68967	0.80449	1	12693	1
USP31	0.73937	0.65539	0.835971	14973	1	-0.14959	10027	0.36543	0.60511	1	8710	1
TULP3	0.59868	0.56453	0.807588	13358	2	-0.14956	10028	0.81771	0.91352	1	15054	0
ABI3BP	0.80492	0.69495	0.854438	15539	1	-0.1495	10029	0.55416	0.71536	1	10776	1
PARP12	0.068358	0.071434	0.397751	3417	1	-0.14946	10030	0.88325	0.95079	1	16210	0
UPK3BL	0.58834	0.55683	0.805371	13170	2	-0.14944	10031	0.90235	0.96189	1	16546	0
ZNF165	0.67447	0.6306	0.829699	14438	1	-0.14942	10032	0.40294	0.62586	1	9084	1
PRB1	0.36208	0.35693	0.694352	9751	1	-0.14937	10033	0.20076	0.44834	1	5965	2
PPP4R4	0.92148	0.8226	0.913657	17203	1	-0.14935	10034	0.9072	0.96361	1	16656	0
AP2M1	0.3738	0.36542	0.694352	9921	2	-0.14933	10035	0.053871	0.20658	1	2472	1
HIST1H2BN	0.65849	0.62337	0.829699	14326	1	-0.1492	10036	0.051936	0.20174	1	2396	1
GPR26	0.29052	0.31281	0.681962	8756	2	-0.14909	10037	0.43529	0.64148	1	9398	1
CCDC54	0.4326	0.41465	0.732136	10787	2	-0.14906	10038	0.66192	0.78354	1	12239	1
CHMP4B	0.57188	0.5405	0.800221	12903	2	-0.14901	10039	0.6162	0.75217	1	11617	1
MYOM3	0.30777	0.32739	0.69319	9009	2	-0.14895	10040	0.69499	0.80651	1	12773	1
RBM28	0.46721	0.44728	0.750266	11290	2	-0.14894	10041	0.83157	0.92386	1	15305	0
LEF1	0.76189	0.66788	0.837704	15172	1	-0.14893	10042	0.73506	0.84787	1	13501	0
KIAA0922	0.61603	0.5812	0.80973	13651	2	-0.14888	10043	0.54476	0.70909	1	10657	1
CDH10	0.48956	0.46649	0.76475	11615	2	-0.14883	10044	0.2598	0.53266	1	7262	1
SHANK1	0.79049	0.68244	0.844598	15404	1	-0.14879	10045	0.81538	0.9103	1	15009	0
CELA3B	0.573	0.54173	0.800297	12922	2	-0.14872	10046	0.54479	0.70909	1	10658	1
SLC39A14	0.63538	0.59351	0.811506	13964	2	-0.14866	10047	0.039466	0.16126	1	1898	1
PGRMC1	0.5062	0.48313	0.776992	11872	2	-0.1486	10048	0.78931	0.89121	1	14527	0
RAP1GAP	0.32024	0.33744	0.694352	9167	2	-0.14857	10049	0.47298	0.66851	1	9790	1
PML	0.5403	0.51267	0.788718	12401	2	-0.14854	10050	0.60602	0.74794	1	11460	1
LETM2	0.59918	0.56577	0.807968	13366	2	-0.14851	10051	0.61716	0.75322	1	11629	1
SLC8A2	0.028189	0.030822	0.284895	2066	2	-0.14845	10052	0.61961	0.75427	1	11662	1
T	0.43276	0.41465	0.732136	10789	2	-0.14842	10053	0.08751	0.26779	1	3430	1
SRL	0.63561	0.59351	0.811506	13970	2	-0.14841	10054	0.77614	0.87937	1	14275	0
SLFN13	0.83652	0.72405	0.86952	15892	1	-0.14836	10055	0.87418	0.94459	1	16044	0
FAM171A2	0.60339	0.5696	0.809637	13433	2	-0.14831	10056	0.37656	0.6102	1	8820	1
FCGR1A	0.39887	0.3798	0.705258	10294	2	-0.14828	10057	0.20749	0.45954	1	6118	2
CDT1	0.020988	0.024611	0.270058	1742	2	-0.14825	10058	0.73638	0.84787	1	13521	0
C17orf97	0.45193	0.43621	0.750266	11093	1	-0.14824	10059	0.57989	0.73313	1	11124	1
DDR1	0.58599	0.55683	0.805371	13134	2	-0.14824	10060	0.58217	0.73313	1	11156	1
GAB1	0.42528	0.40901	0.731077	10686	1	-0.14822	10061	0.83037	0.9233	1	15278	0
CA2	0.58442	0.55309	0.805371	13109	2	-0.14822	10062	0.28439	0.56186	1	7794	1
BHLHE40	0.64956	0.61644	0.829491	14190	2	-0.14816	10063	0.70419	0.81698	1	12942	1
METTL6	0.61602	0.5812	0.80973	13650	2	-0.1481	10064	0.73418	0.84592	1	13488	0
PI3	0.17976	0.20552	0.639728	6138	2	-0.14808	10065	0.10102	0.29821	1	3717	2
SLC25A12	0.56973	0.53783	0.797877	12868	2	-0.14808	10066	0.52281	0.69035	1	10359	1
TRH	0.2642	0.29573	0.681962	8221	2	-0.14807	10067	0.67244	0.79196	1	12411	1
ANXA13	0.18772	0.21783	0.649967	6344	3	-0.14805	10068	0.22826	0.4842	1	6582	1
LOC100129083	0.50966	0.48554	0.776992	11923	2	-0.14805	10069	0.77596	0.87937	1	14270	0
WDR90	0.18954	0.21828	0.649967	6385	2	-0.14804	10070	0.19965	0.4464	1	5935	2
CLSTN2	0.64238	0.60285	0.818781	14070	2	-0.14803	10071	0.67148	0.79196	1	12398	1
SMPDL3B	0.60937	0.57602	0.80973	13538	2	-0.14789	10072	0.72183	0.83273	1	13272	0
CFAP61	0.91005	0.80711	0.907576	16992	1	-0.14785	10073	0.57382	0.72896	1	11041	1
SH2D2A	0.24957	0.2854	0.681962	7876	2	-0.14777	10074	0.082629	0.25477	1	3310	2
HES4	0.2465	0.283	0.681962	7799	1	-0.1477	10075	0.45976	0.66023	1	9646	1
MRGPRX4	0.44553	0.42339	0.73574	10988	2	-0.14767	10076	0.72712	0.83582	1	13366	0
ARL6IP5	0.51716	0.49245	0.781468	12040	2	-0.14767	10077	0.082581	0.25477	1	3309	1
PHLDA2	0.32954	0.34494	0.694352	9303	1	-0.14755	10078	0.8341	0.92445	1	15342	0
DTX4	0.7841	0.67726	0.843541	15346	1	-0.14754	10079	0.92071	0.97071	1	16937	0
PARD6B	0.75628	0.6648	0.837704	15119	1	-0.14742	10080	0.85903	0.93838	1	15769	0
ZBED4	0.19257	0.22198	0.654291	6466	2	-0.14739	10081	0.66008	0.78248	1	12211	1
SIK2	0.414	0.39889	0.723905	10508	2	-0.14738	10082	0.47595	0.66956	1	9819	1
WDR64	0.47445	0.44957	0.750266	11392	2	-0.14736	10083	0.63309	0.76793	1	11824	1
SPP2	0.86197	0.74479	0.878377	16208	1	-0.14734	10084	0.024796	0.11532	1	1275	1
POLR3GL	0.72618	0.64823	0.83244	14867	1	-0.14732	10085	0.55114	0.71433	1	10742	1
MAG	0.47399	0.44957	0.750266	11384	2	-0.14726	10086	0.77223	0.87428	1	14202	0
MT4	0.3342	0.34621	0.694352	9364	2	-0.14725	10087	0.74932	0.85823	1	13775	0
C1S	0.48104	0.45271	0.751434	11496	2	-0.14723	10088	0.071978	0.24365	1	3050	1
CR1L	0.19318	0.22317	0.654291	6480	2	-0.14715	10089	0.64938	0.77312	1	12043	1
SDHA	0.49311	0.4688	0.766368	11672	1	-0.14714	10090	0.73759	0.84787	1	13545	0
GPR162	0.60719	0.5739	0.80973	13508	2	-0.14714	10091	0.44542	0.65089	1	9501	1
SULT1C3	0.086449	0.10331	0.506463	3856	2	-0.14711	10092	0.38829	0.61858	1	8925	1
VSTM4	0.36367	0.35763	0.694352	9769	1	-0.14709	10093	0.6138	0.75005	1	11578	1
KCNJ14	0.39674	0.37666	0.700981	10264	2	-0.14708	10094	0.26322	0.53726	1	7341	2
COMMD3-BMI1	0.011906	0.015767	0.238072	1263	2	-0.14707	10095	0.73907	0.84884	1	13575	0
SLC25A22	0.45591	0.43854	0.750266	11141	2	-0.14702	10096	0.5811	0.73313	1	11141	1
IRF2BP1	0.58925	0.55683	0.805371	13185	2	-0.14697	10097	0.78969	0.89121	1	14533	0
HCK	0.6466	0.61331	0.827988	14136	2	-0.14692	10098	0.49861	0.67472	1	10071	1
LRRC47	0.88223	0.77083	0.892668	16505	1	-0.14691	10099	0.54787	0.71015	1	10700	1
NXN	0.76581	0.66788	0.837704	15208	1	-0.1469	10100	0.73495	0.84787	1	13498	0
THSD7B	0.58009	0.55004	0.804503	13036	2	-0.14673	10101	0.35765	0.60511	1	8638	1
CRCT1	0.070707	0.076781	0.422111	3474	2	-0.14672	10102	0.26202	0.53617	1	7310	1
KDM4C	0.10591	0.11954	0.525599	4338	2	-0.14671	10103	0.027685	0.12461	1	1395	2
ZBED6	0.51321	0.48937	0.779847	11973	2	-0.14671	10104	0.65808	0.78145	1	12193	1
GPRC5B	0.26089	0.29313	0.681962	8131	2	-0.14656	10105	0.36363	0.60511	1	8691	1
MTCL1	0.50539	0.48235	0.776992	11856	2	-0.14652	10106	0.65801	0.78145	1	12191	1
CTDSP2	0.087992	0.10331	0.506463	3894	1	-0.14638	10107	0.30357	0.5864	1	8155	1
PPP3CB	0.38968	0.36894	0.694352	10146	2	-0.14629	10108	0.36304	0.60511	1	8688	1
NTS	0.89148	0.78018	0.895091	16662	1	-0.14627	10109	0.53544	0.703	1	10513	1
IDH3B	0.64187	0.60285	0.818781	14062	2	-0.14623	10110	0.39054	0.61964	1	8948	1
CDHR3	0.60052	0.5667	0.807968	13393	2	-0.14621	10111	0.7428	0.85357	1	13647	0
GP9	0.65353	0.61933	0.829491	14270	2	-0.14621	10112	0.79361	0.89348	1	14613	0
C10orf10	0.63686	0.59544	0.813224	13995	2	-0.1462	10113	0.30875	0.58851	1	8198	1
ITLN2	0.36545	0.35902	0.694352	9796	2	-0.14608	10114	0.55385	0.71536	1	10772	1
STK39	0.63643	0.59447	0.81196	13987	1	-0.14596	10115	0.78083	0.88261	1	14370	0
IAPP	0.89184	0.7812	0.895726	16670	1	-0.14593	10116	0.79755	0.89722	1	14687	0
ZNF480	0.59855	0.56453	0.807588	13355	2	-0.14585	10117	0.31996	0.59061	1	8305	1
CCL24	0.61985	0.58217	0.80973	13715	2	-0.14571	10118	0.78862	0.89048	1	14518	0
ZNF507	0.60494	0.57155	0.80973	13462	2	-0.14544	10119	0.12715	0.33076	1	4314	1
LRP11	0.58444	0.55309	0.805371	13110	2	-0.14539	10120	0.44156	0.64564	1	9461	1
MTRF1	0.13743	0.15746	0.580683	5109	1	-0.14538	10121	0.79386	0.89348	1	14622	0
OR2AK2	0.70351	0.63777	0.829699	14670	1	-0.14536	10122	0.56674	0.72688	1	10948	1
C19orf68	0.57897	0.54788	0.804503	13012	2	-0.14534	10123	0.61919	0.75427	1	11655	1
HSD11B2	0.61805	0.5812	0.80973	13687	2	-0.14533	10124	0.91529	0.96896	1	16827	0
CXCR2	0.51268	0.4886	0.779847	11966	2	-0.14527	10125	0.18169	0.4246	1	5490	2
DLX5	0.41372	0.39889	0.723905	10501	2	-0.14521	10126	0.31674	0.58958	1	8275	1
PRG3	0.45486	0.43854	0.750266	11131	1	-0.1452	10127	0.74758	0.85823	1	13736	0
FAM217B	0.56155	0.52874	0.79313	12724	2	-0.14508	10128	0.75264	0.85916	1	13841	0
ASPHD2	0.28358	0.31221	0.681962	8663	2	-0.14507	10129	0.29168	0.57317	1	7939	1
COL11A2	0.56871	0.53575	0.796955	12848	2	-0.14507	10130	0.53244	0.69879	1	10473	1
ATP7A	0.29649	0.32232	0.6921	8837	2	-0.14504	10131	0.41098	0.62895	1	9162	1
MDGA2	0.41091	0.3974	0.723905	10472	2	-0.14502	10132	0.75423	0.86009	1	13875	0
ATF6B	0.14495	0.1618	0.583247	5290	2	-0.14497	10133	0.41649	0.62998	1	9221	1
PKIB	0.41597	0.39965	0.723905	10539	2	-0.1449	10134	0.24944	0.51458	1	7029	1
ABCC3	0.60811	0.57507	0.80973	13523	2	-0.14474	10135	0.8488	0.93278	1	15580	0
DCX	0.39314	0.37316	0.69848	10206	2	-0.14466	10136	0.18089	0.4231	1	5473	1
ZNF790	0.58212	0.55308	0.805371	13073	2	-0.14461	10137	0.5203	0.69035	1	10330	1
FRG2C	0.71781	0.64715	0.83244	14785	1	-0.14453	10138	0.18878	0.43243	1	5660	1
SUGCT	0.46498	0.44647	0.750266	11263	1	-0.14448	10139	0.098123	0.29322	1	3655	1
PIM3	0.33374	0.34621	0.694352	9359	2	-0.14427	10140	0.23294	0.49175	1	6674	2
LRRC31	0.2555	0.2865	0.681962	8010	2	-0.14424	10141	0.34762	0.60203	1	8546	1
CSH1	0.63482	0.59351	0.811506	13956	1	-0.14421	10142	0.12759	0.33251	1	4324	1
CASS4	0.91833	0.81745	0.91148	17125	1	-0.14406	10143	0.89816	0.95943	1	16477	0
AGBL5	0.34833	0.34953	0.694352	9554	2	-0.14399	10144	0.77267	0.87428	1	14211	0
DIRAS1	0.50522	0.48235	0.776992	11852	2	-0.14393	10145	0.75338	0.85916	1	13856	0
SLC2A14	0.41659	0.40041	0.723905	10547	2	-0.14389	10146	0.15136	0.37065	1	4829	2
NLRC3	0.13602	0.15675	0.580683	5068	2	-0.14376	10147	0.65557	0.7804	1	12149	1
KRTDAP	0.18736	0.21698	0.649967	6338	2	-0.14376	10148	0.44213	0.64673	1	9466	1
TMEM248	0.66892	0.62959	0.829699	14391	1	-0.14372	10149	0.78534	0.88894	1	14452	0
KLRC2	0.4463	0.42339	0.73574	10999	2	-0.14367	10150	0.61733	0.75322	1	11633	1
CNTNAP3B	0.39254	0.37138	0.696033	10196	1	-0.14363	10151	0.80747	0.90501	1	14859	0
FBXO17	0.58932	0.55683	0.805371	13186	2	-0.14363	10152	0.49938	0.67576	1	10078	1
PFKFB3	0.12451	0.15108	0.580683	4788	2	-0.1436	10153	0.17427	0.41485	1	5332	2
HSPA4	0.63475	0.59351	0.811506	13953	2	-0.14358	10154	0.727	0.83582	1	13363	0
UGT2A1	0.56214	0.52874	0.79313	12732	2	-0.14353	10155	0.30663	0.58746	1	8177	1
IL31RA	0.64201	0.60285	0.818781	14064	2	-0.14337	10156	0.10755	0.31104	1	3860	1
CD37	0.52482	0.50206	0.781468	12153	2	-0.14334	10157	0.28745	0.56416	1	7844	2
PKP4	0.65208	0.61836	0.829491	14242	2	-0.14332	10158	0.46034	0.66023	1	9653	1
MTFR2	0.57227	0.54173	0.800297	12910	2	-0.14329	10159	0.10089	0.29821	1	3714	1
SETSIP	0.57496	0.54352	0.800297	12950	2	-0.14326	10160	0.090978	0.27462	1	3509	1
LZTS3	0.30996	0.32861	0.694352	9038	2	-0.14315	10161	0.41393	0.62895	1	9195	1
MCHR2	0.49245	0.468	0.766368	11664	2	-0.14315	10162	0.63441	0.76793	1	11841	1
AK3	0.60162	0.56864	0.809586	13411	2	-0.14315	10163	0.87639	0.94595	1	16080	0
C14orf132	0.7776	0.67621	0.843541	15296	1	-0.14314	10164	0.31884	0.59061	1	8291	1
ZC3H13	0.20955	0.24037	0.663293	6860	2	-0.14313	10165	0.46801	0.66645	1	9737	1
MREG	0.29524	0.32232	0.6921	8814	2	-0.14313	10166	0.28897	0.56754	1	7866	2
GNB3	0.31235	0.33237	0.694352	9066	2	-0.14308	10167	0.4097	0.62895	1	9149	1
HEY1	0.55116	0.5238	0.792729	12557	2	-0.14306	10168	0.55969	0.71957	1	10855	1
SPANXC	0.42205	0.40594	0.7297	10629	2	-0.14303	10169	0.29168	0.57317	1	7940	2
PROX2	0.78512	0.67831	0.844413	15355	1	-0.143	10170	0.74996	0.85823	1	13790	0
DNAJC3	0.33588	0.34621	0.694352	9385	2	-0.14299	10171	0.76758	0.86994	1	14117	0
POTEI	0.3038	0.32485	0.6921	8947	2	-0.14294	10172	0.021548	0.10157	1	1144	1
LLPH	0.089181	0.1073	0.520833	3926	2	-0.14286	10173	0.22562	0.48078	1	6522	2
ZSCAN18	0.5619	0.52874	0.79313	12730	2	-0.14282	10174	0.79472	0.89425	1	14640	0
ORAI2	0.79677	0.68452	0.84652	15452	1	-0.1428	10175	0.55723	0.71641	1	10819	1
RSPH10B	0.51274	0.4886	0.779847	11967	2	-0.14279	10176	0.45167	0.65712	1	9559	1
PAWR	0.49574	0.47114	0.768546	11708	2	-0.14278	10177	0.75122	0.85916	1	13817	0
PLXNA3	0.45227	0.43621	0.750266	11099	2	-0.14274	10178	0.52931	0.69879	1	10429	1
ZNF529	0.45141	0.43383	0.748241	11081	2	-0.14272	10179	0.11333	0.31185	1	4002	1
FKTN	0.37673	0.36609	0.694352	9969	2	-0.14269	10180	0.50067	0.67789	1	10091	1
TRIM67	0.30144	0.32485	0.6921	8909	2	-0.14264	10181	0.17522	0.41485	1	5358	1
TRIM58	0.33895	0.34685	0.694352	9427	2	-0.14262	10182	0.8101	0.90698	1	14912	0
RBM11	0.47966	0.45193	0.751434	11478	2	-0.14255	10183	0.83118	0.92386	1	15299	0
FAM19A4	0.61199	0.57695	0.80973	13581	2	-0.14252	10184	0.087269	0.26779	1	3426	1
ARHGEF5	0.22822	0.26597	0.681962	7344	2	-0.14244	10185	0.75107	0.85916	1	13814	0
RIMBP2	0.34438	0.34886	0.694352	9497	2	-0.14233	10186	0.27424	0.54849	1	7577	2
OR1E2	0.63454	0.59351	0.811506	13951	2	-0.14233	10187	0.54668	0.71015	1	10682	1
RAMP3	0.34867	0.35018	0.694352	9558	2	-0.14228	10188	0.30785	0.58851	1	8189	1
RPS3	0.23365	0.26869	0.681962	7484	2	-0.14225	10189	0.72067	0.83273	1	13252	0
CYP4F22	0.45983	0.44256	0.750266	11192	2	-0.1422	10190	0.72702	0.83582	1	13364	0
RIPPLY1	0.32532	0.34183	0.694352	9245	2	-0.14218	10191	0.37642	0.6102	1	8819	1
TIMP1	0.53044	0.50292	0.781468	12241	2	-0.14201	10192	0.72637	0.83582	1	13352	0
C2orf68	0.50457	0.48089	0.775848	11838	2	-0.14191	10193	0.43533	0.64148	1	9399	1
MTMR7	0.3915	0.37137	0.696033	10181	2	-0.1419	10194	0.50687	0.68205	1	10161	1
GAGE2B	0.53902	0.51045	0.787894	12375	2	-0.14189	10195	0.75233	0.85916	1	13837	0
C5AR1	0.64324	0.6061	0.821962	14082	2	-0.14182	10196	0.45914	0.66023	1	9638	1
RNF185	0.27165	0.30218	0.681962	8410	2	-0.14173	10197	0.066796	0.23695	1	2936	2
NLN	0.23035	0.26661	0.681962	7402	2	-0.14171	10198	0.41265	0.62895	1	9179	1
ZNF157	0.51676	0.49245	0.781468	12034	2	-0.14171	10199	0.051241	0.19815	1	2367	2
LNX2	0.55938	0.52743	0.792729	12682	1	-0.14168	10200	0.15035	0.37065	1	4813	1
CTAGE9	0.69662	0.63678	0.829699	14615	1	-0.14156	10201	0.58296	0.73366	1	11167	1
TMEM151A	0.27595	0.30596	0.681962	8520	2	-0.14154	10202	0.78921	0.89121	1	14526	0
IDS	0.52356	0.50116	0.781468	12134	2	-0.14154	10203	0.09338	0.28102	1	3565	1
DMXL2	0.72677	0.64823	0.83244	14872	1	-0.14139	10204	0.66756	0.7899	1	12332	1
TOM1L1	0.92417	0.82875	0.917503	17267	1	-0.14133	10205	0.46611	0.6654	1	9718	1
TM4SF5	0.58541	0.55492	0.805371	13124	2	-0.14129	10206	0.036757	0.15388	1	1783	1
CRABP2	0.47028	0.44879	0.750266	11333	2	-0.14128	10207	0.64491	0.77	1	11978	1
ZNF750	0.36699	0.36401	0.694352	9824	2	-0.14123	10208	0.40698	0.62895	1	9125	1
MDM1	0.5568	0.52562	0.792729	12642	2	-0.14119	10209	0.70952	0.8233	1	13050	1
PYDC2	0.95068	0.88029	0.941202	17878	0	-0.14118	10210	0.86415	0.94137	1	15862	0
CDH8	0.52753	0.50206	0.781468	12200	2	-0.14117	10211	0.20588	0.45646	1	6076	2
MCRS1	0.59118	0.5593	0.805371	13223	2	-0.14117	10212	0.77306	0.87428	1	14219	0
PHC3	0.44333	0.42098	0.73462	10950	2	-0.14106	10213	0.67614	0.79721	1	12466	1
C9orf89	0.51713	0.49245	0.781468	12039	2	-0.14106	10214	0.53042	0.69879	1	10444	1
TMEM154	0.83343	0.71988	0.867519	15855	1	-0.14103	10215	0.69173	0.80549	1	12717	1
ELOVL5	0.67264	0.6306	0.829699	14424	1	-0.14096	10216	0.69837	0.81071	1	12827	1
ANKRD50	0.26835	0.30041	0.681962	8327	2	-0.14093	10217	0.13713	0.34899	1	4530	2
GRHL1	0.15307	0.16828	0.583247	5482	2	-0.14084	10218	0.37089	0.60817	1	8763	1
GRASP	0.12307	0.15052	0.580683	4751	2	-0.14082	10219	0.21857	0.47605	1	6373	2
ZBTB12	0.53425	0.50384	0.781468	12304	2	-0.14081	10220	0.67087	0.79196	1	12389	1
MTMR2	0.37411	0.36542	0.694352	9926	2	-0.14077	10221	0.25806	0.52812	1	7214	2
SPAG16	0.39351	0.37316	0.69848	10212	2	-0.1407	10222	0.37928	0.61123	1	8851	1
ETV7	0.23684	0.27364	0.681962	7543	1	-0.14066	10223	0.46485	0.6654	1	9700	1
HEATR5A	0.27979	0.30976	0.681962	8599	1	-0.14061	10224	0.88602	0.95205	1	16254	0
SULT1C2	0.37765	0.36609	0.694352	9983	2	-0.14057	10225	0.68875	0.80449	1	12680	1
ARAP2	0.31911	0.33679	0.694352	9152	1	-0.14052	10226	0.74493	0.85639	1	13688	0
FAM76A	0.76119	0.66686	0.837704	15166	1	-0.14052	10227	0.49037	0.67164	1	9988	1
BCLAF1	0.62158	0.58334	0.810326	13743	2	-0.14047	10228	0.56553	0.7248	1	10931	1
YIPF5	0.32344	0.33937	0.694352	9212	2	-0.14023	10229	0.18134	0.4246	1	5481	2
C8orf22	0.15596	0.1744	0.593392	5561	1	-0.14021	10230	0.75128	0.85916	1	13818	0
TNFSF9	0.49704	0.47261	0.770164	11727	1	-0.14015	10231	0.35879	0.60511	1	8648	1
BAX	0.92739	0.83698	0.922015	17333	0	-0.14011	10232	0.81973	0.91542	1	15087	0
C5orf46	0.38491	0.36821	0.694352	10078	2	-0.14002	10233	0.29379	0.57539	1	7985	2
F8A3	0.3034	0.32485	0.6921	8940	2	-0.14	10234	0.20016	0.44834	1	5947	2
LRRC19	0.53328	0.50383	0.781468	12290	2	-0.13998	10235	0.7602	0.86283	1	13975	0
AFM	0.40019	0.38301	0.709286	10319	2	-0.13985	10236	0.56927	0.72688	1	10980	1
CDC25C	0.65179	0.61836	0.829491	14235	2	-0.13957	10237	0.8131	0.90963	1	14963	0
PCNXL2	0.2696	0.30041	0.681962	8364	2	-0.13951	10238	0.86261	0.93939	1	15838	0
PIP5KL1	0.48455	0.45654	0.755495	11542	2	-0.13946	10239	0.52175	0.69035	1	10347	1
CNPY1	0.080469	0.094271	0.48402	3699	2	-0.13934	10240	0.1818	0.4246	1	5494	2
PALM2-AKAP2	0.59884	0.56577	0.807968	13361	2	-0.13934	10241	0.64806	0.77209	1	12024	1
LILRA5	0.32548	0.34183	0.694352	9246	2	-0.13933	10242	0.12334	0.32652	1	4226	1
PTP4A2	0.32571	0.34183	0.694352	9247	2	-0.13933	10243	0.79976	0.89943	1	14729	0
LHX9	0.39266	0.37138	0.696033	10199	2	-0.1393	10244	0.11446	0.31267	1	4026	1
ERG	0.092036	0.10927	0.520855	4003	2	-0.13928	10245	0.73845	0.84884	1	13564	0
PAGE4	0.51453	0.48937	0.779847	11995	2	-0.13916	10246	0.19252	0.43631	1	5757	1
MTRNR2L6	0.094915	0.11086	0.52092	4063	1	-0.13915	10247	0.44804	0.65505	1	9522	1
MMRN1	0.92307	0.82776	0.917147	17241	1	-0.13915	10248	0.81019	0.90698	1	14914	0
SLFN14	0.90613	0.80298	0.907256	16914	1	-0.13911	10249	0.48469	0.67059	1	9918	1
EHD1	0.92744	0.83698	0.922015	17334	0	-0.13901	10250	0.80025	0.90015	1	14735	0
FRMD8	0.60654	0.5739	0.80973	13499	2	-0.13899	10251	0.11314	0.31185	1	3997	1
CXCR6	0.37734	0.36609	0.694352	9977	2	-0.13896	10252	0.19121	0.43631	1	5724	2
USP17L21	0.14453	0.1618	0.583247	5284	2	-0.13893	10253	0.85183	0.93435	1	15636	0
PCDHB16	0.38063	0.36609	0.694352	10024	2	-0.1389	10254	0.8106	0.90832	1	14920	0
RUSC1-AS1	0.57695	0.54444	0.800346	12982	2	-0.1389	10255	0.67811	0.79824	1	12493	1
MUM1	0.49334	0.4688	0.766368	11675	2	-0.13889	10256	0.29056	0.56754	1	7910	1
FMR1NB	0.056005	0.0612	0.367648	3137	2	-0.13885	10257	0.038267	0.15996	1	1844	2
IKBIP	0.23911	0.27686	0.681962	7590	2	-0.1388	10258	0.24557	0.50755	1	6942	2
PRSS27	0.49917	0.47423	0.770167	11760	2	-0.13877	10259	0.7263	0.83582	1	13349	0
DPP6	0.65082	0.61835	0.829491	14213	2	-0.1387	10260	0.61701	0.75217	1	11626	1
ZNF716	0.55217	0.5238	0.792729	12572	2	-0.13867	10261	0.21512	0.46927	1	6288	1
PIP4K2B	0.45638	0.43854	0.750266	11150	2	-0.13861	10262	0.046365	0.18164	1	2176	1
AMER2	0.59113	0.5593	0.805371	13221	1	-0.13861	10263	0.73721	0.84787	1	13533	0
MAST4	0.4515	0.43384	0.748241	11082	2	-0.13855	10264	0.72328	0.83379	1	13300	0
PRPF6	0.27042	0.30097	0.681962	8382	2	-0.13854	10265	0.67654	0.79721	1	12473	1
SSX4B	0.36084	0.35444	0.694352	9730	2	-0.13852	10266	0.28952	0.56754	1	7880	2
EPGN	0.38812	0.36894	0.694352	10128	2	-0.13849	10267	0.13891	0.35079	1	4563	2
CADM3	0.73776	0.65539	0.835971	14959	1	-0.13848	10268	0.82064	0.91667	1	15102	0
ARGFX	0.56767	0.53484	0.796103	12825	2	-0.13845	10269	0.2917	0.57317	1	7941	2
NBPF3	0.80039	0.69179	0.851866	15490	1	-0.13843	10270	0.27017	0.54633	1	7492	1
ADRA2C	0.62333	0.58428	0.810326	13778	2	-0.1384	10271	0.44276	0.64673	1	9474	1
PDZD11	0.81679	0.70948	0.8626	15665	1	-0.13817	10272	0.87231	0.94414	1	16012	0
ZNF501	0.51883	0.49385	0.781468	12060	1	-0.13811	10273	0.12069	0.32056	1	4168	1
RASA4	0.92519	0.83081	0.918925	17283	1	-0.13811	10274	0.39083	0.61964	1	8950	1
FHOD3	0.54735	0.51618	0.788718	12501	2	-0.13802	10275	0.095682	0.28681	1	3609	1
BACE2	0.36455	0.35902	0.694352	9782	2	-0.13788	10276	0.27385	0.54849	1	7570	2
SMN2	0.14545	0.1653	0.583247	5301	1	-0.13785	10277	0.38381	0.61434	1	8891	1
ZBTB7C	0.16014	0.17654	0.593392	5659	2	-0.13776	10278	0.80667	0.90501	1	14844	0
PROKR2	0.8982	0.79155	0.901746	16779	1	-0.13776	10279	0.13928	0.35079	1	4573	1
CYP17A1	0.60648	0.5739	0.80973	13498	2	-0.13773	10280	0.14866	0.36815	1	4776	1
NSUN6	0.47187	0.44957	0.750266	11357	2	-0.13772	10281	0.84195	0.92953	1	15469	0
UGT1A6	0.42744	0.41056	0.731807	10714	2	-0.13764	10282	0.40229	0.62586	1	9077	1
SLC46A1	0.71671	0.64613	0.83244	14774	1	-0.13761	10283	0.71082	0.8233	1	13082	1
RASD2	0.65198	0.61836	0.829491	14238	1	-0.13758	10284	0.21809	0.47331	1	6361	1
IMPAD1	0.5148	0.49024	0.78026	11997	2	-0.13756	10285	0.77965	0.88179	1	14345	0
STRADA	0.93329	0.84685	0.926164	17462	0	-0.13753	10286	0.88007	0.94907	1	16153	0
CFAP57	0.6035	0.5696	0.809637	13437	2	-0.13749	10287	0.54967	0.71329	1	10724	1
LAMA5	0.3075	0.32739	0.69319	9003	1	-0.13743	10288	0.79356	0.89348	1	14611	0
KLHDC8B	0.2171	0.24709	0.666695	7062	2	-0.13742	10289	0.68108	0.8003	1	12546	1
C2orf81	0.71353	0.64305	0.83244	14748	1	-0.13739	10290	0.065366	0.23367	1	2905	1
DUSP2	0.37012	0.36472	0.694352	9874	2	-0.13733	10291	0.20477	0.45307	1	6051	2
DNAL4	0.1812	0.20917	0.644272	6176	1	-0.1373	10292	0.67101	0.79196	1	12391	1
NPC1L1	0.91878	0.81745	0.91148	17136	1	-0.1373	10293	0.25988	0.53266	1	7263	1
SDC1	0.5974	0.56453	0.807588	13334	2	-0.13724	10294	0.078797	0.24717	1	3213	1
SLC25A52	0.064874	0.070794	0.397751	3335	1	-0.13718	10295	0.79352	0.89348	1	14610	0
GREB1L	0.57034	0.53783	0.797877	12881	2	-0.13713	10296	0.66582	0.78459	1	12309	1
FAM229B	0.57888	0.54788	0.804503	13010	2	-0.13713	10297	0.56735	0.72688	1	10958	1
ZFYVE9	0.5401	0.51267	0.788718	12399	1	-0.13711	10298	0.51217	0.68726	1	10228	1
ARHGEF11	0.55572	0.52562	0.792729	12628	2	-0.13711	10299	0.7296	0.83999	1	13411	0
EPHB1	0.52378	0.50116	0.781468	12138	2	-0.13705	10300	0.29251	0.57431	1	7955	1
CLEC17A	0.2144	0.24436	0.663293	6992	2	-0.137	10301	0.18694	0.43145	1	5608	2
SLC7A4	0.42026	0.40431	0.727176	10604	2	-0.13696	10302	0.45726	0.66023	1	9624	1
DTX1	0.21709	0.24709	0.666695	7061	2	-0.13693	10303	0.20096	0.44834	1	5969	2
VPS26B	0.45032	0.42896	0.740369	11060	2	-0.13689	10304	0.53358	0.69879	1	10489	1
ANO4	0.62414	0.58544	0.810326	13787	2	-0.13687	10305	0.19402	0.43829	1	5798	1
CES4A	0.64896	0.61539	0.829328	14182	2	-0.13686	10306	0.715	0.82856	1	13154	1
MYO1D	0.43357	0.41465	0.732136	10801	2	-0.13674	10307	0.62054	0.75427	1	11671	1
CCDC149	0.037962	0.038635	0.298388	2473	2	-0.13669	10308	0.76786	0.8708	1	14121	0
CLCNKB	0.51794	0.49385	0.781468	12051	2	-0.13662	10309	0.77927	0.88179	1	14339	0
BEST1	0.62125	0.58217	0.80973	13737	2	-0.13657	10310	0.79005	0.89121	1	14542	0
ARR3	0.068113	0.071434	0.397751	3411	2	-0.13654	10311	0.88915	0.95245	1	16311	0
TFRC	0.83514	0.72301	0.86952	15875	1	-0.13638	10312	0.89773	0.95943	1	16465	0
PLAC4	0.1397	0.15855	0.580683	5164	2	-0.13635	10313	0.070218	0.23893	1	3013	2
FAM9B	0.8183	0.70948	0.8626	15682	1	-0.13633	10314	0.49407	0.67164	1	10025	1
ADGRE3	0.95434	0.88592	0.941742	17965	0	-0.13619	10315	0.67338	0.793	1	12425	1
LAYN	0.23262	0.26815	0.681962	7455	2	-0.13609	10316	0.027885	0.12554	1	1404	1
CFC1	0.88875	0.77809	0.893607	16609	1	-0.136	10317	0.57572	0.73003	1	11067	1
SIK3	0.55801	0.5265	0.792729	12664	2	-0.13599	10318	0.20634	0.45851	1	6089	1
CDK15	0.40649	0.3901	0.714797	10416	2	-0.13597	10319	0.44176	0.64564	1	9464	1
MAPK12	0.41694	0.40041	0.723905	10552	2	-0.13592	10320	0.75316	0.85916	1	13851	0
ADAM12	0.35564	0.35443	0.694352	9655	2	-0.13591	10321	0.28101	0.55852	1	7714	1
HMG20B	0.032076	0.033893	0.288144	2235	2	-0.13586	10322	0.25143	0.51566	1	7073	2
GPR61	0.64627	0.61331	0.827988	14129	2	-0.13582	10323	0.21684	0.47197	1	6332	1
WWP1	0.44648	0.42571	0.737622	11001	1	-0.13579	10324	0.77069	0.87343	1	14173	0
TAB3	0.35991	0.35444	0.694352	9710	2	-0.13575	10325	0.77675	0.87937	1	14289	0
LOC101928841	0.45122	0.43222	0.745731	11078	2	-0.13574	10326	0.75527	0.86102	1	13895	0
BLOC1S3	0.67173	0.6306	0.829699	14412	1	-0.1357	10327	0.71577	0.82856	1	13166	1
KIF14	0.54112	0.51353	0.788718	12412	2	-0.13563	10328	0.61436	0.75005	1	11590	1
ERCC6-PGBD3	0.61503	0.58024	0.80973	13633	2	-0.1356	10329	0.87848	0.94729	1	16122	0
WNT9A	0.38929	0.36894	0.694352	10143	2	-0.13557	10330	0.385	0.61648	1	8903	1
C9orf139	0.51393	0.48937	0.779847	11985	2	-0.13556	10331	0.33865	0.59997	1	8475	1
TNFRSF12A	0.53307	0.50383	0.781468	12283	2	-0.13545	10332	0.28552	0.56186	1	7817	2
MBNL3	0.20599	0.2365	0.663293	6785	2	-0.13543	10333	0.75911	0.86192	1	13957	0
PROSC	0.31733	0.33679	0.694352	9131	2	-0.13542	10334	0.60515	0.7469	1	11452	1
LRRTM3	0.9031	0.79878	0.904328	16862	1	-0.13538	10335	0.79102	0.89269	1	14562	0
PSKH2	0.23336	0.26815	0.681962	7474	2	-0.13526	10336	0.14313	0.3603	1	4656	2
C17orf75	0.073101	0.084351	0.452947	3530	2	-0.13524	10337	0.82018	0.91607	1	15095	0
CSF2RB	0.25418	0.2865	0.681962	7972	2	-0.1352	10338	0.66975	0.79095	1	12371	1
C1QL4	0.46406	0.44493	0.750266	11250	2	-0.13516	10339	0.56655	0.72688	1	10944	1
NANOS3	0.59261	0.5593	0.805371	13247	2	-0.13516	10340	0.61403	0.75005	1	11582	1
EPHB4	0.53974	0.51182	0.788718	12393	2	-0.13511	10341	0.52424	0.6914	1	10377	1
RHD	0.61112	0.57602	0.80973	13563	2	-0.13506	10342	0.45568	0.65816	1	9604	1
FAM181A	0.23644	0.2731	0.681962	7537	2	-0.13501	10343	0.5954	0.74056	1	11332	1
OR56A1	0.76716	0.66788	0.837704	15221	1	-0.13499	10344	0.90666	0.96361	1	16643	0
UBTD2	0.55103	0.5238	0.792729	12554	2	-0.13494	10345	0.53307	0.69879	1	10481	1
TMEM241	0.90879	0.80609	0.9075	16966	1	-0.13486	10346	0.5931	0.7374	1	11299	1
UGP2	0.5946	0.56049	0.805371	13283	2	-0.1348	10347	0.59745	0.74163	1	11360	1
FAM213A	0.12454	0.15167	0.580683	4790	2	-0.13478	10348	0.14328	0.36122	1	4661	2
ZNF566	0.38611	0.36894	0.694352	10099	2	-0.13477	10349	0.45134	0.65712	1	9554	1
INTS12	0.30384	0.32485	0.6921	8948	1	-0.13469	10350	0.076074	0.24717	1	3139	1
DBH	0.48722	0.4619	0.761607	11580	2	-0.13469	10351	0.26287	0.53726	1	7334	2
BAZ2A	0.48619	0.45963	0.759429	11568	2	-0.13459	10352	0.24336	0.50327	1	6900	2
KIAA0556	0.64314	0.6061	0.821962	14079	2	-0.13457	10353	0.48458	0.67059	1	9916	1
PRSS2	0.92639	0.83388	0.921044	17304	0	-0.13445	10354	0.47719	0.66956	1	9831	1
PDYN	0.35847	0.35444	0.694352	9692	2	-0.13437	10355	0.066921	0.23695	1	2939	2
CACNA1F	0.3702	0.36472	0.694352	9876	2	-0.13434	10356	0.76951	0.87259	1	14151	0
UPB1	0.42749	0.41056	0.731807	10715	2	-0.13434	10357	0.65671	0.7804	1	12170	1
C7orf25	0.63536	0.59351	0.811506	13963	2	-0.1343	10358	0.84914	0.93331	1	15592	0
NCAM2	0.37359	0.36542	0.694352	9917	2	-0.13417	10359	0.24789	0.51219	1	6994	2
POLK	0.30349	0.32485	0.6921	8941	2	-0.13413	10360	0.24682	0.51093	1	6972	2
PIM1	0.5676	0.53484	0.796103	12824	2	-0.13409	10361	0.71797	0.82961	1	13209	1
ZNF541	0.5946	0.56049	0.805371	13282	2	-0.13397	10362	0.46659	0.6654	1	9724	1
PLSCR1	0.32648	0.34366	0.694352	9258	1	-0.13383	10363	0.7378	0.84787	1	13549	0
2022-09-01	0.45309	0.43695	0.750266	11109	2	-0.13376	10364	0.25184	0.51685	1	7085	2
EBF4	0.37618	0.36609	0.694352	9959	2	-0.13365	10365	0.29716	0.57982	1	8056	2
ZNF142	0.38443	0.36821	0.694352	10071	2	-0.13362	10366	0.1634	0.39597	1	5085	2
TNS3	0.41904	0.4019	0.725367	10587	2	-0.13357	10367	0.7698	0.87259	1	14159	0
CCL15	0.36352	0.35693	0.694352	9767	1	-0.13353	10368	0.0498	0.1934	1	2305	1
C1GALT1C1	0.46041	0.44256	0.750266	11199	2	-0.13352	10369	0.086883	0.26706	1	3417	2
FBXO25	0.64064	0.60063	0.81739	14043	2	-0.13352	10370	0.53413	0.69879	1	10497	1
ACP6	0.93813	0.85843	0.932172	17569	0	-0.13348	10371	0.13859	0.35079	1	4557	1
TMEM80	0.65155	0.61836	0.829491	14229	2	-0.13347	10372	0.6092	0.74899	1	11508	1
DPY19L1	0.62961	0.5906	0.811506	13872	2	-0.1334	10373	0.70644	0.81911	1	12984	1
PPIP5K2	0.60849	0.57602	0.80973	13526	2	-0.13332	10374	0.13415	0.342	1	4464	1
OR5AN1	0.37501	0.36542	0.694352	9939	2	-0.13328	10375	0.17294	0.41334	1	5301	1
KRTAP4-8	0.33443	0.34621	0.694352	9365	1	-0.13304	10376	0.80528	0.9036	1	14818	0
TMC2	0.87346	0.76038	0.887887	16367	1	-0.13303	10377	0.52172	0.69035	1	10346	1
CLDN1	0.49325	0.4688	0.766368	11674	2	-0.13288	10378	0.23477	0.49516	1	6713	1
C19orf80	0.48718	0.4619	0.761607	11578	2	-0.13286	10379	0.09836	0.29398	1	3663	2
ATG4A	0.52988	0.50292	0.781468	12234	2	-0.13276	10380	0.69412	0.80651	1	12759	1
GPRC6A	0.70913	0.63989	0.829699	14720	1	-0.13275	10381	0.87619	0.9455	1	16078	0
KIAA1161	0.56816	0.53484	0.796103	12837	2	-0.13267	10382	0.57919	0.73313	1	11110	1
SLC6A12	0.15519	0.17189	0.591904	5543	2	-0.13265	10383	0.20497	0.45307	1	6059	2
RELN	0.57324	0.54173	0.800297	12926	2	-0.13261	10384	0.24271	0.50327	1	6887	1
BAHCC1	0.57816	0.54444	0.800346	13000	2	-0.1326	10385	0.63666	0.76793	1	11869	1
UGT1A9	0.50816	0.48474	0.776992	11905	2	-0.13256	10386	0.6391	0.76793	1	11904	1
DDT	0.39744	0.3798	0.705258	10274	2	-0.13251	10387	0.19155	0.43631	1	5731	2
ASPRV1	0.51029	0.48554	0.776992	11930	1	-0.13251	10388	0.5603	0.71957	1	10862	1
TAAR2	0.30244	0.32485	0.6921	8926	2	-0.13237	10389	0.29313	0.57539	1	7969	2
SERPING1	0.43989	0.42098	0.73462	10892	2	-0.13234	10390	0.50945	0.68305	1	10196	1
KRTAP9-7	0.54867	0.51842	0.791061	12516	2	-0.13234	10391	0.54255	0.70909	1	10626	1
STOM	0.37417	0.36542	0.694352	9928	2	-0.1323	10392	0.32732	0.5937	1	8359	1
MORC4	0.25253	0.2865	0.681962	7941	2	-0.13229	10393	0.19282	0.43729	1	5765	2
RASGRP1	0.64334	0.6061	0.821962	14087	2	-0.13227	10394	0.50449	0.68099	1	10132	1
UNC93B1	0.62548	0.58657	0.811016	13810	2	-0.13224	10395	0.10893	0.31104	1	3902	1
DNAJB9	0.15883	0.17516	0.593392	5629	2	-0.13223	10396	0.52954	0.69879	1	10432	1
SPG7	0.28956	0.31281	0.681962	8740	2	-0.13218	10397	0.17365	0.41334	1	5314	2
VPS13C	0.33405	0.34621	0.694352	9362	2	-0.13215	10398	0.25918	0.53148	1	7242	2
TYR	0.37471	0.36542	0.694352	9934	2	-0.13214	10399	0.88618	0.95205	1	16258	0
HIST2H3A	0.67846	0.63163	0.829699	14467	1	-0.13198	10400	0.46832	0.66645	1	9738	1
UHRF2	0.64296	0.6061	0.821962	14075	2	-0.13192	10401	0.64552	0.77	1	11988	1
CUL9	0.41476	0.39889	0.723905	10521	1	-0.13189	10402	0.89343	0.95604	1	16386	0
CYB561A3	0.27041	0.30097	0.681962	8380	2	-0.13184	10403	0.26401	0.53836	1	7360	2
PEX13	0.40194	0.38523	0.710922	10344	2	-0.1318	10404	0.3988	0.62483	1	9034	1
ZNF225	0.92796	0.83698	0.922015	17348	0	-0.13178	10405	0.90479	0.96327	1	16609	0
MESP2	0.37611	0.36609	0.694352	9957	2	-0.13176	10406	0.20738	0.45851	1	6116	1
PLA2G4F	0.13354	0.15546	0.580683	5006	1	-0.13171	10407	0.76372	0.86731	1	14036	0
TAF11	0.79981	0.69072	0.851866	15484	1	-0.13163	10408	0.045866	0.18097	1	2156	1
POTEG	0.36131	0.35444	0.694352	9739	1	-0.13162	10409	0.44731	0.65403	1	9515	1
REC114	0.40316	0.38592	0.711088	10363	1	-0.13158	10410	0.35935	0.60511	1	8653	1
SLC16A7	0.89254	0.78323	0.897836	16676	1	-0.13154	10411	0.7966	0.89649	1	14670	0
CPSF4L	0.59168	0.5593	0.805371	13231	1	-0.13153	10412	0.44389	0.64778	1	9486	1
KPNA2	0.86958	0.75724	0.887792	16303	1	-0.13153	10413	0.84574	0.93113	1	15528	0
C19orf57	0.47343	0.44957	0.750266	11375	2	-0.13152	10414	0.28261	0.55962	1	7752	2
MRRF	0.92525	0.83184	0.919695	17285	1	-0.13148	10415	0.76619	0.86906	1	14077	0
P2RY4	0.17245	0.19349	0.617332	5969	2	-0.13147	10416	0.043744	0.17318	1	2073	2
MTURN	0.7717	0.66999	0.839899	15248	1	-0.13147	10417	0.78661	0.89048	1	14478	0
ZNF772	0.49796	0.47343	0.770167	11738	2	-0.13143	10418	0.83771	0.92786	1	15396	0
DCSTAMP	0.65802	0.62337	0.829699	14323	1	-0.1314	10419	0.61144	0.74899	1	11540	1
GALNT13	0.37231	0.36542	0.694352	9902	2	-0.13138	10420	0.45463	0.65816	1	9593	1
PPCDC	0.63194	0.59252	0.811506	13911	2	-0.13138	10421	0.26404	0.53836	1	7362	1
DFFA	0.83672	0.72505	0.86952	15893	1	-0.13138	10422	0.82053	0.91607	1	15099	0
ABCC2	0.84608	0.72918	0.870163	16011	1	-0.13117	10423	0.32832	0.59684	1	8367	1
SMAD4	0.17839	0.20508	0.639728	6107	2	-0.13115	10424	0.81464	0.9103	1	14995	0
TUSC5	0.12689	0.15233	0.580683	4846	2	-0.1311	10425	0.16789	0.40189	1	5179	2
SMARCA4	0.75257	0.66171	0.837704	15086	1	-0.13109	10426	0.87384	0.94414	1	16037	0
KANK3	0.26473	0.29686	0.681962	8233	2	-0.13103	10427	0.10369	0.30424	1	3773	2
SIRT7	0.60311	0.5696	0.809637	13428	1	-0.13102	10428	0.74448	0.85546	1	13678	0
C17orf59	0.63287	0.5935	0.811506	13927	1	-0.13091	10429	0.78459	0.88817	1	14440	0
BATF2	0.50113	0.47645	0.772143	11789	2	-0.13088	10430	0.53909	0.70606	1	10571	1
LOXHD1	0.85337	0.73647	0.874447	16092	1	-0.13088	10431	0.67725	0.79721	1	12482	1
NR1D1	0.91471	0.81127	0.9083	17060	1	-0.13088	10432	0.42226	0.63307	1	9272	1
SPEM1	0.38205	0.36678	0.694352	10042	2	-0.13083	10433	0.12843	0.33336	1	4339	1
C4orf29	0.067819	0.071434	0.397751	3405	2	-0.1308	10434	0.21104	0.46267	1	6208	2
ARHGAP18	0.4812	0.45271	0.751434	11499	2	-0.1308	10435	0.30045	0.58419	1	8119	1
PRSS37	0.59244	0.5593	0.805371	13246	2	-0.13078	10436	0.74284	0.85357	1	13648	0
NR1I2	0.59326	0.56049	0.805371	13258	2	-0.13078	10437	0.70529	0.81911	1	12961	1
FES	0.72345	0.64715	0.83244	14844	1	-0.13076	10438	0.53779	0.70606	1	10551	1
OR2AP1	0.46896	0.44879	0.750266	11314	2	-0.1307	10439	0.21011	0.45954	1	6191	2
FRMD4B	0.60681	0.5739	0.80973	13504	1	-0.13062	10440	0.16615	0.39997	1	5145	1
INTS4	0.38609	0.36894	0.694352	10098	2	-0.13059	10441	0.2569	0.52473	1	7194	2
APBA3	0.48548	0.45804	0.757202	11558	2	-0.13056	10442	0.57257	0.72896	1	11029	1
SLC25A27	0.57812	0.54444	0.800346	12999	2	-0.13055	10443	0.85345	0.93589	1	15672	0
AP1S1	0.36679	0.36334	0.694352	9819	2	-0.13048	10444	0.40931	0.62895	1	9143	1
GABRD	0.78241	0.67726	0.843541	15330	1	-0.13043	10445	0.76718	0.86994	1	14109	0
TMPRSS2	0.83927	0.72712	0.86952	15927	1	-0.13041	10446	0.21321	0.46583	1	6257	2
FGF21	0.10009	0.1179	0.525599	4192	2	-0.1304	10447	0.18629	0.42999	1	5592	2
C12orf4	0.016761	0.02111	0.26245	1529	2	-0.13029	10448	0.29157	0.57317	1	7934	2
ST8SIA5	0.19724	0.22832	0.654291	6589	2	-0.13025	10449	0.69925	0.81071	1	12844	1
ENY2	0.44748	0.42571	0.737622	11022	1	-0.13025	10450	0.85285	0.93537	1	15659	0
AMDHD1	0.4427	0.42098	0.73462	10943	2	-0.1301	10451	0.01523	0.075554	1	862	1
GZMH	0.30837	0.32739	0.69319	9015	2	-0.13009	10452	0.61157	0.74899	1	11542	1
USP40	0.4726	0.44957	0.750266	11366	2	-0.13005	10453	0.79369	0.89348	1	14615	0
OLIG1	0.14632	0.1653	0.583247	5324	2	-0.13004	10454	0.58608	0.7374	1	11213	1
GADD45A	0.80587	0.69597	0.855142	15551	1	-0.13	10455	0.1232	0.32652	1	4224	1
DYNC2LI1	0.64644	0.61331	0.827988	14131	2	-0.12985	10456	0.84755	0.93167	1	15555	0
PEX5L	0.15291	0.16828	0.583247	5475	2	-0.1297	10457	0.19495	0.43973	1	5822	2
MTERF2	0.936	0.85367	0.931432	17519	0	-0.12967	10458	0.8206	0.91667	1	15101	0
FAM179A	0.51265	0.4886	0.779847	11965	2	-0.12956	10459	0.67507	0.79406	1	12451	1
FBXO48	0.35388	0.35443	0.694352	9628	2	-0.1295	10460	0.19845	0.44358	1	5906	2
RNASE3	0.51507	0.49024	0.78026	12003	2	-0.12942	10461	0.56067	0.71957	1	10868	1
POTEF	0.51524	0.49024	0.78026	12008	1	-0.12939	10462	0.24842	0.51219	1	7001	1
KDM5A	0.034947	0.036114	0.292019	2333	2	-0.12938	10463	0.51913	0.69035	1	10317	1
MXD4	0.17561	0.1977	0.6229	6048	2	-0.12911	10464	0.045018	0.17436	1	2126	2
COL18A1	0.51671	0.49245	0.781468	12033	2	-0.12911	10465	0.76314	0.86731	1	14024	0
NIPAL3	0.64773	0.61331	0.827988	14158	2	-0.1291	10466	0.78409	0.88737	1	14432	0
KRTAP4-7	0.83105	0.71782	0.865631	15822	1	-0.1291	10467	0.37224	0.60817	1	8779	1
PRKAB2	0.85902	0.74169	0.875577	16172	1	-0.1291	10468	0.62665	0.75962	1	11745	1
RNFT2	0.072954	0.084351	0.452947	3524	1	-0.12908	10469	0.029099	0.13128	1	1450	1
POMT1	0.16516	0.18334	0.606009	5783	2	-0.12905	10470	0.48649	0.67164	1	9939	1
C10orf35	0.28819	0.31281	0.681962	8722	2	-0.12901	10471	0.76317	0.86731	1	14025	0
ESYT1	0.33222	0.34559	0.694352	9340	2	-0.129	10472	0.67359	0.793	1	12430	1
ZYG11A	0.54948	0.51842	0.791061	12525	2	-0.12888	10473	0.20512	0.45307	1	6064	1
OR6K2	0.29827	0.32485	0.6921	8868	2	-0.12881	10474	0.13102	0.33861	1	4396	2
LTN1	0.28836	0.31281	0.681962	8724	2	-0.1288	10475	0.7095	0.8233	1	13049	1
ZNF749	0.85029	0.73337	0.872769	16059	1	-0.12876	10476	0.40597	0.62895	1	9116	1
RRAGD	0.53897	0.51045	0.787894	12373	2	-0.12872	10477	0.45381	0.65816	1	9584	1
HEATR9	0.69184	0.63678	0.829699	14568	1	-0.12871	10478	0.46148	0.66225	1	9667	1
BEX2	0.16103	0.17654	0.593392	5680	2	-0.12856	10479	0.028189	0.12781	1	1419	2
TPTE2	0.77086	0.66893	0.83863	15243	1	-0.12856	10480	0.30634	0.58746	1	8173	1
ISL1	0.53824	0.51045	0.787894	12362	2	-0.12855	10481	0.15746	0.3851	1	4966	1
SLTM	0.33644	0.34621	0.694352	9395	2	-0.12846	10482	0.32371	0.59163	1	8332	1
SENP2	0.63514	0.59351	0.811506	13960	2	-0.12841	10483	0.73891	0.84884	1	13572	0
MZF1	0.20556	0.23424	0.660702	6774	2	-0.12834	10484	0.2452	0.50541	1	6932	2
VWA7	0.63008	0.5906	0.811506	13879	2	-0.12834	10485	0.14366	0.36122	1	4671	1
HHLA1	0.68864	0.63572	0.829699	14542	1	-0.12833	10486	0.28884	0.56754	1	7865	1
BMP5	0.34623	0.34886	0.694352	9520	2	-0.12829	10487	0.67547	0.79507	1	12456	1
ZMYM6NB	0.43315	0.41465	0.732136	10796	2	-0.12826	10488	0.41507	0.62998	1	9206	1
HS3ST5	0.56882	0.53698	0.797877	12849	2	-0.12826	10489	0.73299	0.84592	1	13465	0
NXNL1	0.80725	0.697	0.855424	15571	1	-0.12822	10490	0.86218	0.93939	1	15830	0
GABRB1	0.39535	0.37666	0.700981	10242	2	-0.12807	10491	0.67072	0.79196	1	12387	1
KIF3A	0.48844	0.46339	0.763531	11600	2	-0.12805	10492	0.59857	0.74164	1	11374	1
MPRIP	0.75998	0.66583	0.837704	15155	1	-0.12805	10493	0.84413	0.93061	1	15503	0
WDR49	0.62153	0.58217	0.80973	13741	2	-0.12801	10494	0.21805	0.47331	1	6359	1
TMEM68	0.57725	0.54444	0.800346	12987	1	-0.12797	10495	0.33531	0.59894	1	8438	1
GABRQ	0.43201	0.41465	0.732136	10778	2	-0.12791	10496	0.073149	0.24432	1	3082	1
RBM44	0.42291	0.40671	0.7297	10649	2	-0.12786	10497	0.6238	0.75855	1	11711	1
HPR	0.49685	0.47261	0.770164	11722	2	-0.12785	10498	0.65432	0.77831	1	12125	1
MANBAL	0.5844	0.55309	0.805371	13108	2	-0.12785	10499	0.05273	0.20239	1	2427	1
SLC25A36	0.34754	0.34886	0.694352	9542	2	-0.12783	10500	0.12116	0.32143	1	4179	2
BCORL1	0.66318	0.62648	0.829699	14356	1	-0.12783	10501	0.28044	0.55738	1	7701	1
COL6A5	0.20142	0.23044	0.654291	6677	2	-0.12774	10502	0.84046	0.92953	1	15440	0
OR4C11	0.34103	0.3475	0.694352	9458	2	-0.12774	10503	0.57433	0.72896	1	11048	1
HAUS1	0.43617	0.41864	0.73462	10843	2	-0.12774	10504	0.77143	0.87428	1	14185	0
CHMP1A	0.40113	0.38375	0.709904	10330	2	-0.12768	10505	0.79685	0.89649	1	14674	0
MEI4	0.51025	0.48554	0.776992	11929	2	-0.12764	10506	0.17428	0.41485	1	5333	1
NPM3	0.43946	0.42098	0.73462	10887	2	-0.12761	10507	0.79891	0.89796	1	14719	0
BBOX1	0.26301	0.29313	0.681962	8191	2	-0.1276	10508	0.4303	0.63943	1	9353	1
MPV17L	0.55996	0.52743	0.792729	12697	2	-0.12743	10509	0.32004	0.59061	1	8307	1
HCRTR1	0.52501	0.50206	0.781468	12159	2	-0.12734	10510	0.77083	0.87343	1	14175	0
BOLA1	0.68022	0.63265	0.829699	14481	1	-0.12734	10511	0.83667	0.92731	1	15378	0
BDH2	0.87844	0.76678	0.891166	16440	1	-0.12721	10512	0.77242	0.87428	1	14205	0
TSSK1B	0.71647	0.64613	0.83244	14772	1	-0.12718	10513	0.86782	0.94232	1	15924	0
ZNF292	0.51402	0.48937	0.779847	11986	2	-0.12708	10514	0.40586	0.62895	1	9115	1
PGAM4	0.63248	0.5935	0.811506	13918	2	-0.12707	10515	0.80995	0.90698	1	14910	0
ZNF655	0.20357	0.23142	0.654291	6728	2	-0.12705	10516	0.067157	0.23695	1	2944	2
GYPE	0.29631	0.32232	0.6921	8832	2	-0.12703	10517	0.59054	0.7374	1	11267	1
ZNF652	0.26998	0.30041	0.681962	8371	2	-0.12699	10518	0.20726	0.45851	1	6112	2
ARIH2	0.33974	0.34685	0.694352	9435	2	-0.12689	10519	0.23365	0.49304	1	6689	2
OR13C9	0.52895	0.50292	0.781468	12215	2	-0.12684	10520	0.16629	0.39997	1	5147	1
AADACL3	0.89078	0.77913	0.894259	16646	1	-0.12682	10521	0.90498	0.96327	1	16613	0
PRR34	0.33325	0.34559	0.694352	9352	2	-0.12664	10522	0.83717	0.92731	1	15389	0
ABCC12	0.59948	0.5667	0.807968	13371	2	-0.12658	10523	0.70407	0.81698	1	12939	1
SPAG4	0.81605	0.70842	0.8626	15653	1	-0.12655	10524	0.50963	0.68305	1	10199	1
RASA3	0.58744	0.55683	0.805371	13155	2	-0.12654	10525	0.46882	0.66851	1	9743	1
CMTR2	0.39179	0.37137	0.696033	10184	2	-0.12642	10526	0.57324	0.72896	1	11038	1
C11orf30	0.5586	0.5265	0.792729	12672	2	-0.12629	10527	0.28679	0.56302	1	7834	2
SAR1B	0.60453	0.57155	0.80973	13456	2	-0.12625	10528	0.027481	0.12403	1	1384	1
RIMBP3C	0.865	0.74895	0.88116	16239	1	-0.1262	10529	0.5213	0.69035	1	10339	1
STAT4	0.39241	0.37138	0.696033	10194	2	-0.12618	10530	0.37096	0.60817	1	8764	1
IGFL4	0.58199	0.55308	0.805371	13070	2	-0.12615	10531	0.037811	0.15577	1	1829	1
NEK8	0.51298	0.4886	0.779847	11971	1	-0.12614	10532	0.76592	0.86906	1	14074	0
SYCN	0.65133	0.61835	0.829491	14224	2	-0.12612	10533	0.87196	0.9437	1	16005	0
ENKUR	0.89035	0.77809	0.893607	16639	1	-0.12604	10534	0.47843	0.66956	1	9846	1
MORF4L2	0.39936	0.38157	0.70771	10304	2	-0.12601	10535	0.18922	0.43532	1	5675	1
SLC5A4	0.66391	0.62648	0.829699	14365	1	-0.12599	10536	0.71575	0.82856	1	13165	1
TMEM47	0.28064	0.31039	0.681962	8623	2	-0.12598	10537	0.71107	0.8233	1	13086	1
DNASE1L1	0.30025	0.32485	0.6921	8897	1	-0.12594	10538	0.81563	0.91162	1	15015	0
SPATA32	0.56003	0.52743	0.792729	12699	2	-0.12588	10539	0.46904	0.66851	1	9746	1
EFEMP2	0.62921	0.5906	0.811506	13864	2	-0.12586	10540	0.072124	0.24365	1	3054	1
HDDC3	0.56136	0.52874	0.79313	12722	2	-0.12585	10541	0.78253	0.88339	1	14403	0
ZNRF2	0.6629	0.62648	0.829699	14354	1	-0.12582	10542	0.34359	0.60203	1	8514	1
TCHP	0.57279	0.54173	0.800297	12916	2	-0.12581	10543	0.63678	0.76793	1	11873	1
KDELC1	0.87032	0.75826	0.887867	16313	1	-0.12571	10544	0.90497	0.96327	1	16612	0
TRIM52	0.83247	0.71782	0.865631	15839	1	-0.12569	10545	0.67186	0.79196	1	12402	1
TCTE1	0.14793	0.1653	0.583247	5360	2	-0.12568	10546	0.7398	0.84979	1	13589	0
PLA2G2A	0.92054	0.8226	0.913657	17181	1	-0.12568	10547	0.21972	0.47605	1	6401	1
PTH2R	0.056742	0.061201	0.367648	3158	1	-0.12531	10548	0.77425	0.87683	1	14238	0
TMEM62	0.60363	0.5696	0.809637	13441	2	-0.12531	10549	0.86475	0.94137	1	15875	0
CLVS1	0.87778	0.76464	0.889599	16429	1	-0.12529	10550	0.74734	0.85823	1	13732	0
GABARAPL1	0.40464	0.38666	0.712037	10380	1	-0.12525	10551	0.85238	0.93486	1	15646	0
OR2L3	0.46771	0.44879	0.750266	11297	2	-0.12522	10552	0.1328	0.34029	1	4435	2
DNM1	0.61932	0.58217	0.80973	13707	2	-0.12522	10553	0.49654	0.67371	1	10050	1
RARB	0.6797	0.63265	0.829699	14476	1	-0.12522	10554	0.60769	0.74899	1	11484	1
OR8B8	0.19564	0.22468	0.654291	6544	2	-0.12511	10555	0.23385	0.49304	1	6697	2
LRRC27	0.37019	0.36472	0.694352	9875	2	-0.12509	10556	0.67238	0.79196	1	12410	1
MEST	0.50579	0.48313	0.776992	11864	2	-0.12509	10557	0.0081634	0.044518	1	546	1
ZBTB49	0.52813	0.50206	0.781468	12205	2	-0.12509	10558	0.14214	0.35763	1	4632	1
KBTBD12	0.078214	0.09083	0.475024	3651	2	-0.12507	10559	0.52373	0.6914	1	10373	1
PLEKHM2	0.5955	0.56049	0.805371	13299	2	-0.12502	10560	0.054118	0.20658	1	2486	2
VASN	0.57624	0.54352	0.800297	12971	2	-0.12498	10561	0.84883	0.93278	1	15582	0
ULBP1	0.57325	0.54173	0.800297	12927	2	-0.12496	10562	0.82184	0.91728	1	15124	0
FGD3	0.55204	0.5238	0.792729	12569	2	-0.12492	10563	0.44143	0.64564	1	9459	1
PDE8A	0.6165	0.5812	0.80973	13657	2	-0.12483	10564	0.3569	0.60511	1	8630	1
SAR1A	0.053206	0.060312	0.367648	3052	2	-0.12473	10565	0.11624	0.31445	1	4071	2
SPATA31A7	0.86075	0.74275	0.87656	16194	1	-0.12469	10566	0.88659	0.95205	1	16266	0
AICDA	0.12226	0.14936	0.580683	4730	1	-0.12468	10567	0.48272	0.67059	1	9895	1
EBLN1	0.55552	0.52562	0.792729	12624	2	-0.12459	10568	0.42931	0.63943	1	9341	1
ZNF18	0.64709	0.61331	0.827988	14145	1	-0.12458	10569	0.64479	0.77	1	11976	1
FIG4	0.45385	0.43695	0.750266	11121	2	-0.12447	10570	0.089486	0.27049	1	3475	1
TRAP1	0.17991	0.20794	0.644272	6142	2	-0.12419	10571	0.33683	0.59997	1	8453	1
TGM6	0.31348	0.33489	0.694352	9081	1	-0.12419	10572	0.80105	0.90088	1	14750	0
PPM1J	0.4461	0.42339	0.73574	10995	2	-0.12416	10573	0.79207	0.89348	1	14584	0
ZNF69	0.31312	0.33489	0.694352	9076	2	-0.12413	10574	0.086259	0.26509	1	3402	2
MMP20	0.83287	0.71782	0.865631	15845	1	-0.12412	10575	0.32855	0.59684	1	8370	1
LOXL2	0.88621	0.77706	0.893607	16564	1	-0.12402	10576	0.82229	0.91791	1	15130	0
OR13C3	0.49171	0.46649	0.76475	11651	2	-0.12398	10577	0.27538	0.54958	1	7600	1
SCARF1	0.51667	0.49245	0.781468	12032	2	-0.12388	10578	0.26902	0.54523	1	7464	2
IFRD2	0.077728	0.090829	0.475024	3636	2	-0.12382	10579	0.52745	0.69879	1	10411	1
TRIP13	0.57004	0.53783	0.797877	12875	2	-0.12381	10580	0.18138	0.4246	1	5482	1
ZNF573	0.5998	0.5667	0.807968	13381	2	-0.1238	10581	0.78111	0.88261	1	14378	0
ETAA1	0.85374	0.73647	0.874447	16100	1	-0.12378	10582	0.31589	0.58958	1	8265	1
HYAL4	0.63555	0.59351	0.811506	13967	2	-0.1237	10583	0.20599	0.45646	1	6083	1
DNAJB13	0.22923	0.26661	0.681962	7375	2	-0.12354	10584	0.035615	0.14806	1	1742	2
GLT1D1	0.47522	0.44957	0.750266	11409	2	-0.12352	10585	0.69175	0.80549	1	12718	1
AXDND1	0.2964	0.32232	0.6921	8834	2	-0.12349	10586	0.12638	0.32989	1	4298	2
DUSP27	0.32128	0.33744	0.694352	9184	2	-0.12347	10587	0.25722	0.52473	1	7200	2
MED24	0.36012	0.35444	0.694352	9714	2	-0.12339	10588	0.1984	0.44358	1	5905	2
CACNA2D3	0.89902	0.79574	0.902331	16794	1	-0.12328	10589	0.57488	0.72896	1	11056	1
CT45A6	0.87582	0.76252	0.888756	16395	1	-0.12323	10590	0.26124	0.53617	1	7294	1
GRK6	0.62742	0.58963	0.811506	13840	2	-0.12322	10591	0.80989	0.90698	1	14907	0
SPINK1	0.35956	0.35444	0.694352	9701	2	-0.12316	10592	0.26985	0.54523	1	7484	2
PTCRA	0.63701	0.59646	0.814377	13997	2	-0.12309	10593	0.31246	0.58958	1	8232	1
HABP4	0.34031	0.3475	0.694352	9447	2	-0.12298	10594	0.39022	0.61964	1	8945	1
PDLIM5	0.6273	0.58963	0.811506	13835	2	-0.12286	10595	0.51775	0.69035	1	10296	1
ZSCAN31	0.63092	0.59156	0.811506	13888	2	-0.12281	10596	0.60556	0.7469	1	11457	1
CT47A5	0.29978	0.32485	0.6921	8890	2	-0.12274	10597	0.068651	0.23893	1	2980	2
UTS2R	0.73588	0.6544	0.835971	14948	1	-0.12274	10598	0.83374	0.92445	1	15336	0
HMBOX1	0.20041	0.23044	0.654291	6651	1	-0.12271	10599	0.7794	0.88179	1	14341	0
MGMT	0.29808	0.32485	0.6921	8865	2	-0.12257	10600	0.25915	0.53148	1	7241	2
TPM2	0.52926	0.50292	0.781468	12220	2	-0.12246	10601	0.040869	0.16714	1	1949	1
SERPINH1	0.44903	0.4273	0.739246	11043	2	-0.12238	10602	0.48562	0.67059	1	9930	1
ACAT1	0.55329	0.52473	0.792729	12589	2	-0.12236	10603	0.68066	0.8003	1	12538	1
DYNLL2	0.87739	0.76464	0.889599	16422	1	-0.12235	10604	0.87979	0.94818	1	16145	0
C6orf25	0.43286	0.41465	0.732136	10792	2	-0.12233	10605	0.57624	0.73003	1	11075	1
CCDC7	0.48342	0.45504	0.754452	11526	2	-0.12233	10606	0.53025	0.69879	1	10441	1
SYTL1	0.1763	0.19771	0.6229	6063	2	-0.12216	10607	0.60991	0.74899	1	11521	1
MYNN	0.47448	0.44957	0.750266	11393	1	-0.12208	10608	0.04377	0.17318	1	2074	1
C10orf54	0.56959	0.53783	0.797877	12864	2	-0.12206	10609	0.83142	0.92386	1	15302	0
VPREB1	0.82001	0.70948	0.8626	15696	1	-0.12201	10610	0.8571	0.93787	1	15738	0
LACC1	0.59733	0.56453	0.807588	13331	2	-0.12199	10611	0.69139	0.80549	1	12716	1
RAB30	0.49523	0.47114	0.768546	11700	2	-0.12189	10612	0.13757	0.349	1	4541	1
YIPF3	0.63888	0.59852	0.815219	14014	1	-0.12189	10613	0.8473	0.93167	1	15548	0
C10orf142	0.36053	0.35444	0.694352	9722	2	-0.12181	10614	0.29654	0.57866	1	8037	2
C17orf104	0.5124	0.4886	0.779847	11960	2	-0.12181	10615	0.23382	0.49304	1	6696	2
RFPL3	0.44976	0.42896	0.740369	11052	2	-0.1218	10616	0.35605	0.60511	1	8622	1
KLF12	0.16832	0.18759	0.607152	5863	1	-0.12177	10617	0.44068	0.64564	1	9453	1
ANKRD37	0.90216	0.79574	0.902331	16848	1	-0.12172	10618	0.74717	0.85823	1	13728	0
ZNF410	0.63836	0.59852	0.815219	14007	2	-0.12169	10619	0.59284	0.7374	1	11294	1
OMP	0.48135	0.45271	0.751434	11503	1	-0.12164	10620	0.76856	0.87259	1	14133	0
RTBDN	0.92738	0.83698	0.922015	17332	0	-0.12158	10621	0.60923	0.74899	1	11509	1
SERINC3	0.43657	0.41864	0.73462	10849	2	-0.12155	10622	0.21467	0.46927	1	6281	2
XPR1	0.27769	0.30717	0.681962	8555	2	-0.12151	10623	0.1959	0.44118	1	5842	2
KLK15	0.47199	0.44957	0.750266	11358	2	-0.12146	10624	0.60523	0.7469	1	11453	1
DRICH1	0.44223	0.42098	0.73462	10935	2	-0.12145	10625	0.46857	0.66749	1	9741	1
PPP1R1A	0.4985	0.47423	0.770167	11746	2	-0.12141	10626	0.16865	0.40498	1	5205	2
GCSAM	0.45831	0.44175	0.750266	11173	2	-0.12138	10627	0.31915	0.59061	1	8296	1
CXorf38	0.62321	0.58428	0.810326	13775	2	-0.1213	10628	0.75182	0.85916	1	13827	0
P2RY1	0.50489	0.48089	0.775848	11843	2	-0.1212	10629	0.58699	0.7374	1	11227	1
HSF5	0.84076	0.72712	0.86952	15947	1	-0.1212	10630	0.85009	0.93382	1	15609	0
C6orf203	0.27086	0.30097	0.681962	8389	2	-0.12118	10631	0.14177	0.35586	1	4622	2
C9orf85	0.33967	0.34685	0.694352	9434	2	-0.12115	10632	0.32966	0.59684	1	8383	1
TMEM64	0.71207	0.64093	0.830768	14741	1	-0.12101	10633	0.14449	0.36219	1	4689	1
ARHGEF25	0.37602	0.36609	0.694352	9956	2	-0.12095	10634	0.50486	0.68099	1	10137	1
FCHSD1	0.61249	0.57812	0.80973	13588	2	-0.12095	10635	0.26904	0.54523	1	7466	2
USP47	0.90794	0.80503	0.9075	16946	1	-0.12092	10636	0.74287	0.85357	1	13650	0
C1orf64	0.75135	0.6607	0.837486	15073	1	-0.12085	10637	0.83778	0.92786	1	15399	0
ARMC2	0.34694	0.34886	0.694352	9532	1	-0.12084	10638	0.35225	0.60304	1	8582	1
MTMR4	0.4349	0.41465	0.732136	10826	2	-0.12084	10639	0.66379	0.78354	1	12274	1
ETV3L	0.91303	0.81024	0.9083	17036	1	-0.12079	10640	0.29962	0.58419	1	8102	1
SLC5A2	0.1303	0.15294	0.580683	4930	2	-0.12072	10641	0.024435	0.11486	1	1260	2
PRSS46	0.17352	0.1943	0.617332	5990	2	-0.12064	10642	0.21158	0.46267	1	6222	1
SH2B3	0.11493	0.13168	0.552839	4553	2	-0.1206	10643	0.10834	0.31104	1	3885	2
ATP4B	0.58458	0.55309	0.805371	13114	2	-0.12058	10644	0.51506	0.6893	1	10262	1
SGCA	0.49526	0.47114	0.768546	11702	2	-0.12054	10645	0.10627	0.30843	1	3834	1
FAHD2B	0.39007	0.36968	0.694352	10155	2	-0.12051	10646	0.38202	0.61331	1	8876	1
NOTCH4	0.64725	0.61331	0.827988	14149	2	-0.1205	10647	0.60095	0.74267	1	11399	1
HEATR5B	0.80531	0.69495	0.854438	15546	1	-0.1205	10648	0.47202	0.66851	1	9773	1
CSTL1	0.43526	0.41622	0.734487	10829	2	-0.12045	10649	0.71677	0.82856	1	13186	1
SF1	0.61661	0.5812	0.80973	13658	2	-0.12042	10650	0.29593	0.57866	1	8023	1
ARMC9	0.31827	0.33679	0.694352	9141	2	-0.12039	10651	0.23102	0.48965	1	6637	2
ITGAD	0.14852	0.1653	0.583247	5371	2	-0.12037	10652	0.50898	0.68205	1	10189	1
CDH15	0.39873	0.3798	0.705258	10293	2	-0.12036	10653	0.72005	0.83169	1	13244	1
SBK3	0.162	0.17859	0.597127	5709	2	-0.12035	10654	0.45364	0.65816	1	9582	1
GPR180	0.48089	0.45271	0.751434	11494	2	-0.12024	10655	0.76021	0.86283	1	13976	0
KIAA1109	0.88113	0.76979	0.892063	16487	1	-0.12023	10656	0.88249	0.94995	1	16198	0
ZNF286B	0.49298	0.468	0.766368	11668	2	-0.12022	10657	0.82743	0.92156	1	15219	0
GORASP2	0.91822	0.81745	0.91148	17120	1	-0.12006	10658	0.22992	0.48521	1	6618	1
CALR	0.76387	0.66788	0.837704	15188	1	-0.12001	10659	0.91021	0.96557	1	16716	0
DOK3	0.82389	0.71161	0.8626	15739	1	-0.11998	10660	0.78254	0.88339	1	14404	0
UBB	0.85185	0.73542	0.87434	16079	1	-0.11995	10661	0.89048	0.9537	1	16337	0
METTL21A	0.84562	0.72814	0.86952	16004	1	-0.11992	10662	0.5286	0.69879	1	10422	1
INSC	0.57909	0.54915	0.804503	13014	2	-0.11991	10663	0.081466	0.25404	1	3282	1
GLIPR2	0.48543	0.45804	0.757202	11557	1	-0.11987	10664	0.68856	0.80449	1	12675	1
OR2V2	0.25254	0.2865	0.681962	7943	2	-0.11967	10665	0.28076	0.55852	1	7707	1
PRKRIR	0.41707	0.40041	0.723905	10554	2	-0.11967	10666	0.25156	0.51566	1	7079	2
GAGE12H	0.30076	0.32485	0.6921	8900	2	-0.11965	10667	0.24746	0.51219	1	6983	2
ADD1	0.34784	0.34953	0.694352	9547	2	-0.11964	10668	0.12353	0.32652	1	4230	2
SOX12	0.89735	0.79154	0.901746	16761	1	-0.11959	10669	0.86516	0.94137	1	15882	0
OLFML2A	0.18111	0.20917	0.644272	6173	2	-0.11942	10670	0.5937	0.7395	1	11303	1
PRSS56	0.38252	0.3675	0.694352	10048	1	-0.11937	10671	0.86247	0.93939	1	15834	0
ZNF398	0.15657	0.17516	0.593392	5569	2	-0.11936	10672	0.29926	0.58419	1	8094	1
CRYBB3	0.49752	0.47343	0.770167	11733	2	-0.11919	10673	0.37482	0.60919	1	8806	1
DPY19L3	0.63166	0.59252	0.811506	13902	2	-0.11911	10674	0.69906	0.81071	1	12839	1
ALPP	0.20677	0.23873	0.663293	6797	2	-0.11909	10675	0.40653	0.62895	1	9119	1
MMP2	0.61512	0.58025	0.80973	13635	1	-0.11898	10676	0.65498	0.77938	1	12139	1
DHDH	0.36398	0.35902	0.694352	9775	2	-0.11888	10677	0.22037	0.47605	1	6416	2
OR2B2	0.31441	0.33489	0.694352	9099	2	-0.11876	10678	0.36939	0.60817	1	8748	1
COPRS	0.84148	0.72814	0.86952	15960	1	-0.11862	10679	0.22216	0.47813	1	6452	1
TTC21B	0.75982	0.66583	0.837704	15154	1	-0.11854	10680	0.86108	0.93939	1	15808	0
AMER3	0.86707	0.75104	0.881773	16276	1	-0.11852	10681	0.78326	0.88579	1	14418	0
ECHDC2	0.81426	0.70635	0.8626	15637	1	-0.11851	10682	0.017424	0.084597	1	964	1
AIMP1	0.26934	0.30041	0.681962	8357	2	-0.11837	10683	0.21521	0.46927	1	6292	2
LOC100130451	0.10874	0.12148	0.527271	4400	2	-0.11829	10684	0.30977	0.58851	1	8207	1
ARFGEF1	0.64174	0.60285	0.818781	14060	1	-0.11821	10685	0.88206	0.94995	1	16193	0
LPP	0.54824	0.51842	0.791061	12511	2	-0.11815	10686	0.05501	0.20726	1	2522	1
NPPC	0.74651	0.65963	0.837486	15038	1	-0.11812	10687	0.19063	0.43631	1	5706	1
IRAK2	0.47783	0.44957	0.750266	11450	2	-0.11808	10688	0.61826	0.75322	1	11644	1
NAALADL1	0.32356	0.33937	0.694352	9215	2	-0.11803	10689	0.2298	0.48521	1	6614	2
MED15	0.003225	0.0026559	0.073058	646	2	-0.11798	10690	0.517	0.69035	1	10287	1
SORCS3	0.32775	0.34427	0.694352	9281	2	-0.11798	10691	0.12298	0.32569	1	4219	2
GPN3	0.54875	0.51842	0.791061	12517	2	-0.11796	10692	0.0013167	0.0092647	1	134	1
IL1B	0.76845	0.66788	0.837704	15233	1	-0.11791	10693	0.43859	0.64355	1	9438	1
FGF12	0.45649	0.43932	0.750266	11152	2	-0.11788	10694	0.21559	0.46927	1	6300	1
STARD9	0.39179	0.37137	0.696033	10183	2	-0.11786	10695	0.55703	0.71641	1	10815	1
PSORS1C2	0.44706	0.42571	0.737622	11013	2	-0.11783	10696	0.04187	0.16954	1	1986	1
FAM46D	0.63211	0.5935	0.811506	13914	2	-0.11783	10697	0.68832	0.80449	1	12669	1
NEFL	0.92581	0.83287	0.920518	17293	1	-0.11783	10698	0.3843	0.61648	1	8894	1
PILRA	0.64572	0.61331	0.827988	14118	2	-0.11782	10699	0.73808	0.84884	1	13555	0
CLEC5A	0.32643	0.34366	0.694352	9257	2	-0.11777	10700	0.099318	0.29478	1	3681	1
KCTD12	0.91942	0.81847	0.91214	17152	1	-0.11776	10701	0.55461	0.71536	1	10780	1
DEFB113	0.17942	0.20552	0.639728	6128	2	-0.11773	10702	0.52206	0.69035	1	10350	1
MCAM	0.26866	0.30041	0.681962	8336	2	-0.1177	10703	0.66611	0.78563	1	12312	1
OVOL2	0.61337	0.57812	0.80973	13606	2	-0.11761	10704	0.45796	0.66023	1	9631	1
BRS3	0.89433	0.78632	0.899388	16707	1	-0.1176	10705	0.13405	0.342	1	4461	1
PAPSS2	0.27934	0.30976	0.681962	8588	2	-0.11753	10706	0.12137	0.32222	1	4184	2
FOLR3	0.39139	0.37137	0.696033	10178	2	-0.11751	10707	0.21824	0.47605	1	6365	2
QRICH2	0.58688	0.55683	0.805371	13144	2	-0.1175	10708	0.12212	0.32484	1	4202	1
AMH	0.58648	0.55683	0.805371	13140	1	-0.11746	10709	0.4361	0.64148	1	9406	1
RAB21	0.37536	0.36542	0.694352	9943	2	-0.11741	10710	0.22847	0.4842	1	6586	2
CLRN1	0.57568	0.54352	0.800297	12963	2	-0.11736	10711	0.76478	0.86906	1	14055	0
PLCE1	0.44612	0.42339	0.73574	10996	2	-0.11726	10712	0.37678	0.6102	1	8824	1
IRX6	0.4305	0.41465	0.732136	10754	2	-0.11721	10713	0.29697	0.57982	1	8050	1
TBC1D25	0.5747	0.54352	0.800297	12948	2	-0.1172	10714	0.18661	0.42999	1	5599	1
MOGAT2	0.62968	0.5906	0.811506	13874	1	-0.11714	10715	0.22195	0.47813	1	6450	1
HDAC5	0.21972	0.24872	0.666695	7123	2	-0.11703	10716	0.090786	0.27462	1	3504	1
MSRB2	0.35469	0.35443	0.694352	9638	2	-0.11698	10717	0.16234	0.39498	1	5060	2
MOCS2	0.46018	0.44256	0.750266	11194	2	-0.11698	10718	0.51829	0.69035	1	10303	1
DOCK2	0.64542	0.61232	0.827988	14114	2	-0.11691	10719	0.72306	0.83379	1	13295	0
KRTAP17-1	0.35442	0.35443	0.694352	9633	2	-0.11687	10720	0.08698	0.26706	1	3419	1
SPDYE5	0.39207	0.37138	0.696033	10187	2	-0.11681	10721	0.45012	0.65605	1	9541	1
LINGO4	0.60399	0.57059	0.80973	13447	2	-0.11673	10722	0.65418	0.77831	1	12123	1
MBD3L1	0.34371	0.34886	0.694352	9487	1	-0.11669	10723	0.077534	0.24717	1	3177	1
PLA2G2F	0.7677	0.66788	0.837704	15226	1	-0.11668	10724	0.31519	0.58958	1	8256	1
SLFN12L	0.58079	0.55004	0.804503	13052	2	-0.11663	10725	0.4363	0.64148	1	9410	1
HOXB6	0.14256	0.15997	0.580683	5225	2	-0.11658	10726	0.24998	0.51458	1	7044	2
SGK3	0.19331	0.22317	0.654291	6485	2	-0.11653	10727	0.51799	0.69035	1	10300	1
CASZ1	0.28129	0.31161	0.681962	8636	2	-0.11651	10728	0.14117	0.35586	1	4611	1
PLGLB1	0.38782	0.36894	0.694352	10124	2	-0.11651	10729	0.18417	0.42754	1	5549	2
LUZP4	0.37862	0.36609	0.694352	9998	2	-0.1164	10730	0.29023	0.56754	1	7901	2
LOC389602	0.21318	0.24334	0.663293	6963	2	-0.11638	10731	0.53264	0.69879	1	10474	1
RAD23A	0.93953	0.85936	0.932172	17599	0	-0.11636	10732	0.73217	0.84592	1	13452	0
CX3CR1	0.85592	0.73857	0.875308	16125	1	-0.11633	10733	0.2456	0.50755	1	6943	1
CCDC15	0.19481	0.22423	0.654291	6519	2	-0.11629	10734	0.11061	0.31104	1	3937	2
IDH2	0.28115	0.31039	0.681962	8634	1	-0.11629	10735	0.19309	0.43729	1	5771	1
TMEM110	0.32077	0.33744	0.694352	9177	2	-0.11623	10736	0.51784	0.69035	1	10298	1
ZIC3	0.88426	0.775	0.893607	16535	1	-0.11622	10737	0.33895	0.59997	1	8477	1
ARHGAP33	0.30195	0.32485	0.6921	8918	2	-0.11618	10738	0.4665	0.6654	1	9723	1
VWA8	0.23589	0.27099	0.681962	7528	2	-0.11614	10739	0.69391	0.80651	1	12756	1
NICN1	0.5379	0.51045	0.787894	12355	2	-0.11608	10740	0.51865	0.69035	1	10310	1
LUZP2	0.93999	0.85936	0.932172	17613	0	-0.11608	10741	0.036857	0.15453	1	1784	1
PTS	0.21409	0.24385	0.663293	6984	1	-0.11598	10742	0.69416	0.80651	1	12760	1
ADCK5	0.59863	0.56453	0.807588	13357	2	-0.11595	10743	0.83611	0.92731	1	15372	0
OR14J1	0.59086	0.5593	0.805371	13219	2	-0.11593	10744	0.45555	0.65816	1	9602	1
PDZD2	0.53302	0.50383	0.781468	12281	2	-0.11586	10745	0.66731	0.78884	1	12330	1
APOM	0.63879	0.59852	0.815219	14013	2	-0.11584	10746	0.64709	0.77103	1	12010	1
CAPZA2	0.87899	0.7678	0.891977	16450	1	-0.11584	10747	0.74111	0.85263	1	13613	0
GHDC	0.49415	0.4688	0.766368	11685	2	-0.11577	10748	0.032681	0.14163	1	1607	2
GAGE12J	0.94192	0.86308	0.933923	17661	0	-0.11573	10749	0.89569	0.95873	1	16421	0
PRAMEF4	0.053054	0.060312	0.367648	3050	2	-0.11572	10750	0.052613	0.20239	1	2423	2
C11orf53	0.6468	0.61331	0.827988	14140	2	-0.11567	10751	0.57338	0.72896	1	11039	1
SLC5A11	0.53944	0.51182	0.788718	12387	2	-0.11555	10752	0.75384	0.86009	1	13866	0
ORC4	0.30593	0.32739	0.69319	8978	2	-0.1155	10753	0.76466	0.86906	1	14054	0
CCDC92	0.65159	0.61836	0.829491	14230	2	-0.1155	10754	0.07622	0.24717	1	3142	1
GRAPL	0.010632	0.014842	0.23662	1192	2	-0.11545	10755	0.066117	0.23496	1	2919	2
PLA2G2E	0.016047	0.02081	0.26245	1487	2	-0.11541	10756	0.12433	0.32907	1	4254	2
TSPO2	0.61782	0.5812	0.80973	13682	2	-0.11538	10757	0.91693	0.96925	1	16865	0
SV2C	0.32116	0.33744	0.694352	9182	2	-0.1153	10758	0.34983	0.60304	1	8564	1
BTBD1	0.6049	0.57155	0.80973	13461	2	-0.11527	10759	0.53631	0.70505	1	10525	1
C15orf54	0.36639	0.36153	0.694352	9811	2	-0.11525	10760	0.38765	0.61752	1	8920	1
ZNF462	0.73538	0.6544	0.835971	14943	1	-0.11518	10761	0.21366	0.46821	1	6263	1
RAP1A	0.56239	0.52874	0.79313	12734	1	-0.11511	10762	0.76942	0.87259	1	14150	0
WBP2	0.2872	0.31281	0.681962	8705	2	-0.1151	10763	0.30906	0.58851	1	8200	1
CA6	0.87315	0.76038	0.887887	16362	1	-0.11504	10764	0.58127	0.73313	1	11143	1
DISP1	0.60061	0.5667	0.807968	13395	2	-0.11503	10765	0.70911	0.82227	1	13039	1
KLHL28	0.74531	0.65963	0.837486	15030	1	-0.11498	10766	0.73765	0.84787	1	13546	0
TLDC2	0.39788	0.3798	0.705258	10280	2	-0.11492	10767	0.48263	0.67059	1	9893	1
DMRTA1	0.88757	0.77809	0.893607	16588	1	-0.11486	10768	0.69278	0.80651	1	12733	1
NHLRC1	0.91713	0.81542	0.911132	17106	1	-0.11481	10769	0.62805	0.76173	1	11761	1
FAM160A2	0.63964	0.59852	0.815219	14032	2	-0.11478	10770	0.59515	0.74056	1	11327	1
ZCCHC13	0.31386	0.33489	0.694352	9088	2	-0.11471	10771	0.21667	0.47197	1	6325	2
RBM20	0.27502	0.30596	0.681962	8501	2	-0.11456	10772	0.64519	0.77	1	11984	1
C5orf47	0.40607	0.3901	0.714797	10409	2	-0.1145	10773	0.45121	0.65712	1	9552	1
MAP3K2	0.89768	0.79154	0.901746	16767	1	-0.1145	10774	0.82662	0.92156	1	15204	0
PGM5	0.57974	0.55004	0.804503	13028	2	-0.11446	10775	0.40834	0.62895	1	9135	1
FNDC7	0.15259	0.16703	0.583247	5466	2	-0.11445	10776	0.22979	0.48521	1	6613	1
GAPT	0.18437	0.21305	0.649967	6253	2	-0.11443	10777	0.10866	0.31104	1	3894	2
SDR9C7	0.19032	0.21874	0.649967	6405	2	-0.11432	10778	0.29077	0.57093	1	7914	2
HRAS	0.40719	0.3901	0.714797	10428	1	-0.11427	10779	0.73286	0.84592	1	13464	0
TNS4	0.88426	0.775	0.893607	16534	1	-0.11422	10780	0.45715	0.66023	1	9622	1
RIIAD1	0.095443	0.1114	0.521791	4075	2	-0.11405	10781	0.29743	0.57982	1	8064	2
ID3	0.05392	0.060313	0.367648	3080	2	-0.114	10782	0.21187	0.46267	1	6232	2
CRYBG3	0.060297	0.063239	0.372058	3230	2	-0.11398	10783	0.28936	0.56754	1	7876	1
ZNF703	0.74769	0.65963	0.837486	15047	1	-0.11392	10784	0.3775	0.6102	1	8830	1
CTRC	0.63319	0.5935	0.811506	13934	1	-0.11388	10785	0.48831	0.67164	1	9962	1
SCAF1	0.64419	0.61028	0.827226	14099	2	-0.11377	10786	0.26496	0.54075	1	7380	2
OLFML2B	0.62938	0.5906	0.811506	13867	2	-0.11373	10787	0.17009	0.40748	1	5243	2
PTGES3	0.62953	0.5906	0.811506	13871	1	-0.11368	10788	0.71895	0.83169	1	13225	1
SURF4	0.72988	0.65029	0.833521	14905	1	-0.11362	10789	0.068064	0.23761	1	2968	1
CLHC1	0.50273	0.47939	0.775192	11817	2	-0.11359	10790	0.67767	0.79824	1	12485	1
PIP5K1B	0.54192	0.51353	0.788718	12421	2	-0.11355	10791	0.42972	0.63943	1	9344	1
INHBC	0.65315	0.61933	0.829491	14265	2	-0.11349	10792	0.099843	0.29661	1	3690	1
KMT2B	0.52978	0.50292	0.781468	12230	2	-0.11348	10793	0.34412	0.60203	1	8518	1
SNTA1	0.63192	0.59252	0.811506	13910	2	-0.11346	10794	0.7907	0.89197	1	14557	0
FER	0.91014	0.80711	0.907576	16994	1	-0.11344	10795	0.78434	0.88737	1	14436	0
ABCG4	0.40327	0.38592	0.711088	10365	1	-0.11329	10796	0.54364	0.70909	1	10640	1
ARL16	0.43797	0.42098	0.73462	10871	2	-0.1131	10797	0.27311	0.54744	1	7548	1
QRFPR	0.55496	0.52562	0.792729	12614	2	-0.11307	10798	0.78477	0.88893	1	14444	0
PLA2G5	0.90992	0.80711	0.907576	16986	1	-0.11306	10799	0.42804	0.63943	1	9333	1
GJB7	0.3493	0.35018	0.694352	9566	2	-0.11299	10800	0.24484	0.50433	1	6925	2
DSE	0.59411	0.56049	0.805371	13272	2	-0.11298	10801	0.54356	0.70909	1	10638	1
ULK2	0.70501	0.63881	0.829699	14687	1	-0.11298	10802	0.46398	0.66331	1	9693	1
LETM1	0.18231	0.20958	0.644272	6200	1	-0.11283	10803	0.85474	0.93589	1	15694	0
TCEB1	0.18713	0.21638	0.649967	6329	2	-0.11273	10804	0.1403	0.35586	1	4593	2
OGFOD2	0.65985	0.62337	0.829699	14335	1	-0.11266	10805	0.76673	0.86994	1	14095	0
CLDN11	0.64804	0.61539	0.829328	14168	2	-0.11253	10806	0.054218	0.20658	1	2491	1
HBM	0.63718	0.59646	0.814377	13998	1	-0.11247	10807	0.034192	0.14477	1	1681	1
C1QC	0.43879	0.42098	0.73462	10880	2	-0.11243	10808	0.09362	0.28182	1	3571	1
CCBL2	0.46436	0.44493	0.750266	11254	2	-0.11242	10809	0.26093	0.53617	1	7286	2
LRRC2	0.91452	0.81127	0.9083	17059	1	-0.11242	10810	0.54241	0.70806	1	10625	1
UBALD2	0.43153	0.41465	0.732136	10770	2	-0.11239	10811	0.74194	0.85263	1	13632	0
TNFRSF19	0.79136	0.68244	0.844598	15412	1	-0.11237	10812	0.28664	0.56302	1	7832	1
RHOB	0.89369	0.78632	0.899388	16697	1	-0.11235	10813	0.4796	0.66956	1	9860	1
ZNF324	0.15019	0.1657	0.583247	5406	1	-0.11233	10814	0.76689	0.86994	1	14101	0
CEACAM5	0.72947	0.65029	0.833521	14902	1	-0.11224	10815	0.68255	0.80135	1	12571	1
AARD	0.94502	0.87014	0.937359	17729	0	-0.11223	10816	0.66349	0.78354	1	12263	1
PXDC1	0.11766	0.13756	0.567314	4611	2	-0.11221	10817	0.46275	0.66225	1	9681	1
STPG1	0.43531	0.41622	0.734487	10832	2	-0.1122	10818	0.40632	0.62895	1	9118	1
SFMBT1	0.32623	0.34366	0.694352	9255	2	-0.11213	10819	0.012521	0.065959	1	760	2
PSMD13	0.5858	0.55683	0.805371	13130	2	-0.1121	10820	0.62497	0.75962	1	11722	1
IFNA16	0.60502	0.57155	0.80973	13464	1	-0.11205	10821	0.14288	0.3594	1	4648	1
PPP1R16A	0.24772	0.28477	0.681962	7822	2	-0.11184	10822	0.21602	0.47061	1	6307	2
S100P	0.56903	0.53698	0.797877	12852	2	-0.11177	10823	0.55509	0.71641	1	10785	1
ZNF706	0.87529	0.76145	0.887887	16389	1	-0.11174	10824	0.38496	0.61648	1	8902	1
PDE4C	0.87363	0.76145	0.887887	16368	1	-0.11173	10825	0.81925	0.9148	1	15079	0
SNRK	0.056	0.0612	0.367648	3136	2	-0.11172	10826	0.27315	0.54744	1	7550	1
MAP4	0.73347	0.65336	0.835971	14928	1	-0.11172	10827	0.23479	0.49516	1	6714	2
DMRTB1	0.22196	0.25093	0.668044	7178	2	-0.11171	10828	0.26917	0.54523	1	7468	2
MYO18A	0.43513	0.41622	0.734487	10828	2	-0.11169	10829	0.51679	0.69035	1	10285	1
CNNM4	0.53101	0.50292	0.781468	12251	2	-0.11165	10830	0.76994	0.87259	1	14164	0
GHRL	0.56753	0.53484	0.796103	12821	2	-0.11165	10831	0.46669	0.6654	1	9725	1
THEM5	0.62664	0.58851	0.811506	13825	2	-0.11154	10832	0.41448	0.62895	1	9202	1
NRBP2	0.3831	0.3675	0.694352	10055	1	-0.11152	10833	0.88085	0.9495	1	16172	0
FBXW12	0.50528	0.48235	0.776992	11853	2	-0.11152	10834	0.49844	0.67472	1	10067	1
TMEM63A	0.50109	0.47565	0.771292	11788	2	-0.11151	10835	0.28775	0.56526	1	7849	2
HIST1H2BO	0.17182	0.18917	0.607407	5951	2	-0.11149	10836	0.69233	0.80651	1	12726	1
ZNF420	0.51451	0.48937	0.779847	11994	1	-0.1114	10837	0.3053	0.58746	1	8165	1
CCNJ	0.47831	0.45111	0.751434	11455	2	-0.11134	10838	0.24451	0.50433	1	6918	1
KCNJ2	0.58515	0.554	0.805371	13121	2	-0.11131	10839	0.23598	0.49646	1	6739	1
AREG	0.91381	0.81127	0.9083	17048	1	-0.11116	10840	0.88108	0.9495	1	16177	0
RFX2	0.067034	0.071013	0.397751	3389	2	-0.11113	10841	0.26973	0.54523	1	7480	1
USP17L8	0.22756	0.26536	0.681962	7328	2	-0.111	10842	0.19163	0.43631	1	5733	2
ZFAND6	0.56688	0.53394	0.796103	12807	2	-0.11099	10843	0.23744	0.49885	1	6765	2
POLI	0.53202	0.50383	0.781468	12265	2	-0.11098	10844	0.81433	0.9103	1	14986	0
EMC7	0.29156	0.31344	0.682935	8768	1	-0.11095	10845	0.85844	0.93787	1	15759	0
XBP1	0.49835	0.47423	0.770167	11743	2	-0.11084	10846	0.1811	0.4246	1	5478	2
REEP5	0.59039	0.55805	0.805371	13210	2	-0.11082	10847	0.65485	0.77831	1	12136	1
PLEKHH2	0.88201	0.77083	0.892668	16499	1	-0.11066	10848	0.82471	0.92095	1	15167	0
PSIP1	0.44309	0.42098	0.73462	10948	2	-0.11062	10849	0.098219	0.29398	1	3658	2
MAGEB1	0.50656	0.48313	0.776992	11878	1	-0.11061	10850	0.37202	0.60817	1	8776	1
PRELID2	0.44482	0.42339	0.73574	10973	2	-0.11057	10851	0.74243	0.85357	1	13641	0
DKK2	0.69965	0.63678	0.829699	14634	1	-0.11035	10852	0.57043	0.72688	1	10998	1
CRTAM	0.38629	0.36894	0.694352	10101	2	-0.11026	10853	0.35813	0.60511	1	8643	1
RBAK-RBAKDN	0.6131	0.57812	0.80973	13598	2	-0.11026	10854	0.7485	0.85823	1	13758	0
C9orf41	0.05694	0.061201	0.367648	3167	1	-0.11024	10855	0.85377	0.93589	1	15678	0
EVC	0.55439	0.52473	0.792729	12609	1	-0.11019	10856	0.57045	0.72688	1	10999	1
NMNAT2	0.78055	0.67726	0.843541	15317	1	-0.11007	10857	0.06079	0.22448	1	2727	1
ZBP1	0.11865	0.13785	0.568241	4637	2	-0.11002	10858	0.65578	0.7804	1	12153	1
ACSM4	0.91923	0.81847	0.91214	17148	1	-0.11002	10859	0.6698	0.79095	1	12373	1
FAM219B	0.42815	0.4122	0.732136	10725	2	-0.10992	10860	0.095011	0.28337	1	3593	1
FAM45A	0.59938	0.5667	0.807968	13368	2	-0.1099	10861	0.8601	0.93939	1	15790	0
HDAC6	0.50507	0.48089	0.775848	11848	1	-0.10989	10862	0.77276	0.87428	1	14214	0
PXK	0.26145	0.29313	0.681962	8148	1	-0.10987	10863	0.3796	0.61123	1	8853	1
ACVRL1	0.86392	0.74792	0.880766	16227	1	-0.10987	10864	0.52323	0.6914	1	10365	1
CYR61	0.6306	0.5906	0.811506	13882	2	-0.10984	10865	0.64547	0.77	1	11987	1
RUNDC1	0.13683	0.15675	0.580683	5087	1	-0.10978	10866	0.26633	0.54297	1	7411	2
C1QTNF4	0.43292	0.41465	0.732136	10793	2	-0.10977	10867	0.70472	0.818	1	12951	1
KRT81	0.34779	0.34953	0.694352	9544	2	-0.10944	10868	0.16088	0.39307	1	5032	2
GDPD1	0.8118	0.70222	0.859448	15615	1	-0.10944	10869	0.84707	0.93167	1	15543	0
TOR4A	0.22956	0.26661	0.681962	7385	2	-0.10943	10870	0.095326	0.28602	1	3602	2
PERP	0.45757	0.44015	0.750266	11168	2	-0.10936	10871	0.71251	0.82642	1	13110	1
ZNF155	0.43327	0.41465	0.732136	10798	1	-0.10934	10872	0.51156	0.68621	1	10222	1
SIRT4	0.86386	0.74792	0.880766	16225	1	-0.10922	10873	0.76787	0.8708	1	14122	0
TNFRSF4	0.60615	0.57273	0.80973	13490	2	-0.1092	10874	0.63545	0.76793	1	11858	1
ZNF688	0.54282	0.5144	0.788718	12436	2	-0.10914	10875	0.54548	0.70909	1	10667	1
MAL	0.50008	0.47565	0.771292	11771	2	-0.10909	10876	0.22417	0.47944	1	6493	1
CLCN4	0.64938	0.61644	0.829491	14188	1	-0.10907	10877	0.54157	0.70806	1	10610	1
CEACAM8	0.4055	0.3901	0.714797	10397	2	-0.10901	10878	0.22276	0.47813	1	6467	1
GALNT4	0.048855	0.054651	0.356768	2885	1	-0.109	10879	0.23617	0.49646	1	6743	1
ATP13A2	0.39455	0.3749	0.700713	10224	2	-0.10897	10880	0.7093	0.8233	1	13043	1
RB1	0.050529	0.055588	0.356768	2962	2	-0.10893	10881	0.030575	0.13908	1	1518	2
FMO2	0.59627	0.56453	0.807588	13311	2	-0.10888	10882	0.81368	0.90963	1	14974	0
OR6C76	0.93898	0.85843	0.932172	17585	0	-0.1088	10883	0.82367	0.92095	1	15150	0
PGA3	0.80159	0.69179	0.851866	15503	1	-0.10873	10884	0.83	0.92273	1	15269	0
CEP72	0.52333	0.50033	0.781468	12132	2	-0.10867	10885	0.53505	0.703	1	10507	1
MRC2	0.56519	0.53265	0.795494	12780	2	-0.10864	10886	0.76161	0.86551	1	13995	0
DUSP18	0.20686	0.23873	0.663293	6800	1	-0.10861	10887	0.83075	0.9233	1	15287	0
RECK	0.11818	0.13756	0.567314	4623	2	-0.10854	10888	0.3169	0.58958	1	8277	1
PCP4L1	0.28765	0.31281	0.681962	8714	2	-0.10854	10889	0.046862	0.18513	1	2195	2
MFRP	0.32817	0.34427	0.694352	9284	2	-0.1085	10890	0.122	0.32484	1	4199	2
KIAA0226	0.46253	0.44411	0.750266	11230	2	-0.10847	10891	0.25372	0.51903	1	7126	2
RTN4	0.10575	0.11954	0.525599	4335	1	-0.10844	10892	0.73958	0.84978	1	13584	0
TPCN2	0.56934	0.53698	0.797877	12859	2	-0.10844	10893	0.73357	0.84592	1	13476	0
ARL6IP6	0.5018	0.47792	0.77367	11797	2	-0.10842	10894	0.24476	0.50433	1	6924	1
RBM4B	0.25955	0.29145	0.681962	8104	1	-0.10838	10895	0.82339	0.91974	1	15144	0
TUBG2	0.61165	0.57602	0.80973	13575	2	-0.10835	10896	0.61441	0.75005	1	11591	1
OR6C4	0.21305	0.24334	0.663293	6961	1	-0.10832	10897	0.68174	0.8003	1	12554	1
RUFY2	0.24267	0.28129	0.681962	7690	2	-0.10831	10898	0.57794	0.73106	1	11094	1
HPX	0.41422	0.39889	0.723905	10511	2	-0.10815	10899	0.25554	0.5224	1	7167	1
AMELY	0.249	0.2854	0.681962	7857	2	-0.10814	10900	0.20517	0.45307	1	6065	1
OR2A14	0.25561	0.2865	0.681962	8012	2	-0.10814	10901	0.136	0.34456	1	4506	1
SERF1A	0.63641	0.59447	0.81196	13986	2	-0.10814	10902	0.17853	0.42166	1	5424	1
UGT1A1	0.41188	0.3974	0.723905	10487	2	-0.10809	10903	0.35401	0.60406	1	8605	1
C6orf1	0.46219	0.44331	0.750266	11225	2	-0.10807	10904	0.5463	0.71015	1	10677	1
GPHN	0.43026	0.41465	0.732136	10748	2	-0.10805	10905	0.1315	0.33861	1	4407	2
B4GALT7	0.91856	0.81745	0.91148	17131	1	-0.10804	10906	0.010626	0.053931	1	672	1
NEFH	0.24455	0.28183	0.681962	7742	2	-0.10801	10907	0.27271	0.54744	1	7540	2
SELV	0.56541	0.53265	0.795494	12785	2	-0.10801	10908	0.47151	0.66851	1	9768	1
TUBB3	0.39581	0.37666	0.700981	10252	2	-0.10793	10909	0.61899	0.75322	1	11653	1
TMEM119	0.90869	0.80609	0.9075	16962	1	-0.10789	10910	0.35694	0.60511	1	8631	1
CACNA2D1	0.33054	0.34559	0.694352	9319	1	-0.10785	10911	0.69672	0.80857	1	12803	1
TNFRSF10D	0.29514	0.32232	0.6921	8811	2	-0.10779	10912	0.2697	0.54523	1	7478	2
CCDC58	0.35913	0.35444	0.694352	9698	2	-0.10779	10913	0.70161	0.81488	1	12888	1
CDKL2	0.016455	0.021002	0.26245	1514	1	-0.10777	10914	0.35657	0.60511	1	8626	1
DDX50	0.4541	0.43695	0.750266	11124	2	-0.10774	10915	0.091998	0.27535	1	3529	2
ANKRD11	0.41702	0.40041	0.723905	10553	2	-0.10773	10916	0.69418	0.80651	1	12761	1
POLN	0.60562	0.57155	0.80973	13482	2	-0.10767	10917	0.67904	0.79824	1	12506	1
DCUN1D4	0.6447	0.61232	0.827988	14105	2	-0.10762	10918	0.62736	0.75962	1	11752	1
MYPOP	0.3274	0.34427	0.694352	9276	2	-0.1075	10919	0.62519	0.75962	1	11725	1
KIFC1	0.63326	0.5935	0.811506	13936	2	-0.10745	10920	0.71709	0.82961	1	13191	1
C17orf64	0.45118	0.43059	0.743043	11077	2	-0.10739	10921	0.72635	0.83582	1	13351	0
ADAMTSL5	0.87524	0.76145	0.887887	16387	1	-0.10734	10922	0.86492	0.94137	1	15878	0
PARD6G	0.42451	0.40822	0.731039	10674	2	-0.10728	10923	0.19375	0.43829	1	5791	2
TPGS1	0.33252	0.34559	0.694352	9345	1	-0.10724	10924	0.78068	0.88261	1	14367	0
C3orf79	0.28626	0.31281	0.681962	8690	2	-0.10723	10925	0.20866	0.45954	1	6149	2
IER2	0.35258	0.35443	0.694352	9609	2	-0.10721	10926	0.71585	0.82856	1	13168	1
SORBS2	0.75977	0.66583	0.837704	15153	1	-0.10721	10927	0.043969	0.17378	1	2084	1
MMP10	0.64099	0.60175	0.818441	14050	2	-0.10716	10928	0.65775	0.78145	1	12188	1
ABCA6	0.81373	0.70635	0.8626	15631	1	-0.10716	10929	0.84455	0.93113	1	15508	0
OPA3	0.40219	0.38523	0.710922	10347	2	-0.10714	10930	0.062169	0.22875	1	2775	1
GTF2IRD2B	0.50033	0.47565	0.771292	11777	2	-0.1071	10931	0.744	0.85451	1	13670	0
PCDHB11	0.92621	0.83388	0.921044	17299	1	-0.10691	10932	0.037635	0.15517	1	1822	1
TREM2	0.40272	0.38523	0.710922	10357	2	-0.10687	10933	0.082411	0.25404	1	3303	1
CATSPERD	0.86445	0.74895	0.88116	16233	1	-0.10668	10934	0.8577	0.93787	1	15747	0
CREB3L4	0.2183	0.24811	0.666695	7088	2	-0.10666	10935	0.12847	0.33336	1	4340	2
C1QTNF9	0.61205	0.57695	0.80973	13582	2	-0.10634	10936	0.21447	0.46927	1	6276	1
DCAF4L2	0.54585	0.51618	0.788718	12477	1	-0.10631	10937	0.68079	0.8003	1	12539	1
CHST14	0.83676	0.72505	0.86952	15895	1	-0.10628	10938	0.7046	0.818	1	12948	1
BTBD19	0.82449	0.71161	0.8626	15747	1	-0.10625	10939	0.2063	0.45751	1	6088	1
ST8SIA6	0.42785	0.41056	0.731807	10720	2	-0.10624	10940	0.15031	0.37065	1	4812	1
PPP3CC	0.63575	0.59351	0.811506	13974	2	-0.10611	10941	0.64336	0.77	1	11957	1
CMC1	0.58885	0.55683	0.805371	13178	2	-0.1061	10942	0.28535	0.56186	1	7814	1
VAV1	0.38263	0.3675	0.694352	10050	1	-0.10595	10943	0.81485	0.9103	1	14999	0
CIAPIN1	0.11677	0.13405	0.55799	4586	2	-0.10592	10944	0.045218	0.1756	1	2135	2
TMEM163	0.58714	0.55683	0.805371	13150	2	-0.10585	10945	0.52625	0.69666	1	10394	1
ZNF576	0.55333	0.52473	0.792729	12592	2	-0.10584	10946	0.19327	0.43729	1	5775	1
TEX37	0.54596	0.51618	0.788718	12478	2	-0.10581	10947	0.3987	0.62483	1	9033	1
ZZEF1	0.82047	0.71001	0.8626	15702	1	-0.10579	10948	0.75675	0.86192	1	13913	0
LOC100129924	0.32425	0.34121	0.694352	9225	2	-0.10577	10949	0.55919	0.71957	1	10843	1
PMP22	0.70001	0.63678	0.829699	14641	1	-0.10574	10950	0.77823	0.88099	1	14319	0
SLC7A5	0.74756	0.65963	0.837486	15046	1	-0.10573	10951	0.021954	0.1055	1	1158	1
SOX14	0.63425	0.59351	0.811506	13948	2	-0.10562	10952	0.60788	0.74899	1	11489	1
C19orf66	0.89438	0.78632	0.899388	16708	1	-0.10562	10953	0.66869	0.79095	1	12352	1
HDGFRP3	0.65001	0.61738	0.829491	14198	2	-0.10551	10954	0.68128	0.8003	1	12547	1
ALDH4A1	0.25413	0.2865	0.681962	7970	2	-0.1055	10955	0.34303	0.60203	1	8506	1
GTSF1	0.3993	0.38157	0.70771	10303	2	-0.10539	10956	0.67565	0.79507	1	12459	1
SFRP5	0.43385	0.41465	0.732136	10806	1	-0.10534	10957	0.85508	0.93637	1	15700	0
DYNLT1	0.35831	0.35444	0.694352	9688	2	-0.10529	10958	0.14086	0.35586	1	4607	2
RGS8	0.26527	0.29804	0.681962	8249	2	-0.10523	10959	0.72092	0.83273	1	13255	0
RAMP1	0.40035	0.38301	0.709286	10321	2	-0.10518	10960	0.27675	0.55069	1	7634	2
MRPS17	0.17361	0.1943	0.617332	5992	2	-0.10516	10961	0.17077	0.40748	1	5262	2
LIN7B	0.28848	0.31281	0.681962	8726	2	-0.10516	10962	0.063154	0.23012	1	2823	2
PCED1A	0.53172	0.50383	0.781468	12259	1	-0.10516	10963	0.29028	0.56754	1	7903	1
FA2H	0.61939	0.58217	0.80973	13708	2	-0.10516	10964	0.61324	0.75005	1	11570	1
RLF	0.80407	0.69281	0.85269	15531	1	-0.10511	10965	0.83829	0.92786	1	15406	0
SIDT2	0.37136	0.36542	0.694352	9891	2	-0.1051	10966	0.53849	0.70606	1	10563	1
GABARAP	0.73113	0.65129	0.834185	14915	1	-0.10509	10967	0.37877	0.61123	1	8845	1
ZNF765	0.46201	0.44331	0.750266	11223	2	-0.10504	10968	0.11663	0.31625	1	4078	2
OR11A1	0.8849	0.77605	0.893607	16544	1	-0.10497	10969	0.397	0.62377	1	9016	1
TRIP4	0.46497	0.44647	0.750266	11262	2	-0.10495	10970	0.60151	0.74582	1	11405	1
DUSP28	0.15048	0.1657	0.583247	5412	2	-0.10489	10971	0.032863	0.14163	1	1617	2
HIGD1A	0.7022	0.63678	0.829699	14659	1	-0.10489	10972	0.80068	0.90088	1	14743	0
FOXC1	0.44903	0.4273	0.739246	11042	2	-0.10485	10973	0.54984	0.71433	1	10727	1
TSPAN12	0.48588	0.45804	0.757202	11562	1	-0.10484	10974	0.88106	0.9495	1	16176	0
IL4R	0.85823	0.74169	0.875577	16157	1	-0.10484	10975	0.27058	0.54633	1	7500	1
CALML6	0.1824	0.20958	0.644272	6205	2	-0.10475	10976	0.10784	0.31104	1	3868	2
DSP	0.39641	0.37666	0.700981	10261	2	-0.10469	10977	0.17991	0.42166	1	5454	1
GTPBP1	0.84617	0.72918	0.870163	16013	1	-0.10469	10978	0.45322	0.65816	1	9578	1
TAAR1	0.36837	0.36402	0.694352	9845	2	-0.10461	10979	0.56439	0.7248	1	10914	1
NRGN	0.60506	0.57155	0.80973	13466	2	-0.1046	10980	0.27923	0.55406	1	7678	1
TLL2	0.86695	0.75104	0.881773	16273	1	-0.10454	10981	0.62196	0.75639	1	11689	1
LGALS9C	0.37598	0.36609	0.694352	9955	1	-0.1045	10982	0.80513	0.9036	1	14815	0
ZDHHC14	0.90066	0.79574	0.902331	16823	1	-0.10445	10983	0.81854	0.91416	1	15068	0
THOC1	0.4837	0.45654	0.755495	11531	2	-0.10442	10984	0.16646	0.39997	1	5150	2
MND1	0.86112	0.74275	0.87656	16197	1	-0.10437	10985	0.085821	0.26432	1	3395	1
GCNT7	0.34024	0.3475	0.694352	9444	2	-0.1043	10986	0.25869	0.53148	1	7227	2
AHNAK2	0.48986	0.46649	0.76475	11623	2	-0.10428	10987	0.2911	0.57093	1	7922	2
ENHO	0.25869	0.29145	0.681962	8077	2	-0.10422	10988	0.013233	0.067727	1	788	2
TMPRSS11A	0.68426	0.63265	0.829699	14512	1	-0.10422	10989	0.6949	0.80651	1	12772	1
TNFAIP3	0.33918	0.34685	0.694352	9430	1	-0.1042	10990	0.66368	0.78354	1	12269	1
API5	0.53655	0.50468	0.781634	12336	1	-0.10419	10991	0.073003	0.24432	1	3077	1
PFDN4	0.26108	0.29313	0.681962	8136	2	-0.10415	10992	0.1146	0.31267	1	4031	1
MRPL24	0.053524	0.060312	0.367648	3067	1	-0.10411	10993	0.063252	0.23012	1	2826	1
RAB11FIP2	0.6216	0.58334	0.810326	13744	2	-0.10389	10994	0.14246	0.3594	1	4639	1
ZC3H14	0.64885	0.61539	0.829328	14181	2	-0.10384	10995	0.18603	0.42999	1	5585	1
OR4K1	0.59283	0.5593	0.805371	13250	2	-0.10383	10996	0.51688	0.69035	1	10286	1
FAM47E	0.3993	0.38157	0.70771	10302	1	-0.10372	10997	0.59063	0.7374	1	11269	1
SCAMP1	0.64743	0.61331	0.827988	14153	1	-0.10363	10998	0.76295	0.86731	1	14020	0
COL26A1	0.13257	0.1548	0.580683	4981	2	-0.1036	10999	0.51572	0.6893	1	10273	1
LMO4	0.1038	0.11897	0.525599	4287	2	-0.10358	11000	0.78157	0.88261	1	14385	0
ANO1	0.43627	0.41864	0.73462	10844	2	-0.10358	11001	0.11159	0.31104	1	3957	2
KLF11	0.50834	0.48554	0.776992	11907	2	-0.10355	11002	0.75895	0.86192	1	13955	0
MDFI	0.90743	0.80503	0.9075	16934	1	-0.10355	11003	0.87455	0.94459	1	16053	0
EIF3L	0.53857	0.51045	0.787894	12366	1	-0.10344	11004	0.62731	0.75962	1	11751	1
OR10Z1	0.26101	0.29313	0.681962	8135	2	-0.10342	11005	0.62457	0.75962	1	11715	1
ADPRHL1	0.56334	0.53005	0.794788	12744	1	-0.10339	11006	0.31756	0.59061	1	8282	1
ABCB5	0.63566	0.59351	0.811506	13972	2	-0.10336	11007	0.053193	0.20304	1	2443	2
DCST1	0.41429	0.39889	0.723905	10512	2	-0.10334	11008	0.34005	0.60098	1	8484	1
QSOX2	0.35119	0.35263	0.694352	9593	2	-0.10329	11009	0.10651	0.30843	1	3842	2
SIX5	0.60926	0.57602	0.80973	13534	2	-0.10329	11010	0.24246	0.50219	1	6880	1
SLC51B	0.35968	0.35444	0.694352	9704	2	-0.10323	11011	0.87136	0.94326	1	15997	0
ATF7	0.24847	0.2854	0.681962	7843	2	-0.10319	11012	0.25668	0.52473	1	7191	2
TBCA	0.35536	0.35443	0.694352	9651	1	-0.10311	11013	0.88647	0.95205	1	16261	0
EPX	0.56714	0.53394	0.796103	12811	2	-0.10311	11014	0.72538	0.83582	1	13336	0
LAMB4	0.91625	0.8144	0.910151	17090	1	-0.10306	11015	0.40886	0.62895	1	9138	1
CFI	0.5736	0.54173	0.800297	12931	1	-0.10302	11016	0.36932	0.60817	1	8747	1
RASSF7	0.12273	0.14995	0.580683	4740	2	-0.10299	11017	0.33317	0.59684	1	8422	1
GKN1	0.37434	0.36542	0.694352	9930	2	-0.10292	11018	0.29328	0.57539	1	7973	2
BPNT1	0.71786	0.64715	0.83244	14787	1	-0.10292	11019	0.86488	0.94137	1	15876	0
UBE2Q2L	0.22635	0.26324	0.681962	7291	1	-0.10289	11020	0.28137	0.55852	1	7724	1
LOC100131303	0.50147	0.47645	0.772143	11793	2	-0.10276	11021	0.49904	0.67576	1	10076	1
ALDH8A1	0.10056	0.11815	0.525599	4204	2	-0.10269	11022	0.29689	0.57982	1	8048	1
ZNF70	0.27355	0.30534	0.681962	8462	1	-0.10269	11023	0.36208	0.60511	1	8677	1
CHRM2	0.87859	0.76678	0.891166	16443	1	-0.10258	11024	0.87795	0.94685	1	16108	0
STRA6	0.42575	0.40901	0.731077	10692	2	-0.10254	11025	0.4428	0.64673	1	9475	1
RBFOX3	0.371	0.36542	0.694352	9887	2	-0.10251	11026	0.27806	0.55288	1	7657	1
OMD	0.51963	0.4947	0.781468	12077	1	-0.10245	11027	0.86373	0.94089	1	15856	0
NAIF1	0.47183	0.44957	0.750266	11355	1	-0.1024	11028	0.3448	0.60203	1	8520	1
NPY1R	0.44306	0.42098	0.73462	10947	2	-0.10231	11029	0.18502	0.42904	1	5567	2
GLI4	0.87651	0.76359	0.889599	16403	1	-0.10223	11030	0.82341	0.91974	1	15145	0
COL4A4	0.23068	0.26712	0.681962	7409	1	-0.10211	11031	0.28479	0.56186	1	7802	1
TMEM254	0.3109	0.33047	0.694352	9047	2	-0.10208	11032	0.13563	0.34456	1	4497	2
ITIH4	0.63908	0.59852	0.815219	14018	2	-0.10198	11033	0.815	0.9103	1	15003	0
FBXO36	0.55798	0.5265	0.792729	12663	2	-0.10194	11034	0.41001	0.62895	1	9153	1
SUGP2	0.21167	0.24237	0.663293	6924	2	-0.1019	11035	0.48745	0.67164	1	9954	1
PDX1	0.53195	0.50383	0.781468	12264	2	-0.10182	11036	0.28482	0.56186	1	7804	2
CXorf58	0.79003	0.68145	0.844598	15399	1	-0.10174	11037	0.19547	0.44118	1	5831	1
SLC45A1	0.20742	0.23932	0.663293	6814	2	-0.1017	11038	0.66432	0.78459	1	12279	1
UBL3	0.23976	0.27744	0.681962	7610	2	-0.10161	11039	0.09963	0.29478	1	3687	2
NBPF12	0.76077	0.66686	0.837704	15162	1	-0.10158	11040	0.21912	0.47605	1	6389	1
SLC52A1	0.1017	0.11815	0.525599	4237	2	-0.10151	11041	0.25583	0.52473	1	7173	1
GCDH	0.60341	0.5696	0.809637	13434	2	-0.10142	11042	0.77429	0.87683	1	14241	0
LAMC3	0.13104	0.15387	0.580683	4945	1	-0.10138	11043	0.77047	0.87343	1	14168	0
RAC2	0.63305	0.5935	0.811506	13931	2	-0.10137	11044	0.015945	0.078376	1	896	1
SPINK4	0.58968	0.55683	0.805371	13193	2	-0.1013	11045	0.65955	0.78248	1	12206	1
RABGAP1L	0.74857	0.6607	0.837486	15049	1	-0.10127	11046	0.44246	0.64673	1	9470	1
WIBG	0.83468	0.72301	0.86952	15867	1	-0.10127	11047	0.86757	0.94232	1	15920	0
ATAD3C	0.50538	0.48235	0.776992	11855	1	-0.10124	11048	0.52278	0.69035	1	10358	1
GPR21	0.73567	0.6544	0.835971	14945	1	-0.10114	11049	0.7877	0.89048	1	14499	0
RDH14	0.071587	0.083233	0.452947	3493	2	-0.10101	11050	0.59821	0.74164	1	11371	1
MAT1A	0.72826	0.65029	0.833521	14891	1	-0.101	11051	0.58255	0.73313	1	11162	1
WDR17	0.83303	0.71782	0.865631	15848	1	-0.10087	11052	0.89774	0.95943	1	16466	0
GPR173	0.2695	0.30041	0.681962	8361	2	-0.10081	11053	0.36576	0.60511	1	8713	1
KLRF1	0.61911	0.5812	0.80973	13704	2	-0.10077	11054	0.0029157	0.017993	1	265	1
GATA4	0.55206	0.5238	0.792729	12570	2	-0.10075	11055	0.57951	0.73313	1	11115	1
CLLU1OS	0.73485	0.6544	0.835971	14939	1	-0.10064	11056	0.13507	0.34369	1	4487	1
FAM198B	0.33837	0.34621	0.694352	9419	2	-0.10063	11057	0.66226	0.78354	1	12246	1
KRTAP4-12	0.42903	0.4122	0.732136	10738	1	-0.10062	11058	0.82456	0.92095	1	15163	0
CLEC2A	0.27554	0.30596	0.681962	8510	2	-0.10053	11059	0.1685	0.40344	1	5199	1
SEC16B	0.5814	0.55004	0.804503	13061	2	-0.1005	11060	0.81503	0.9103	1	15004	0
ADGRE2	0.85256	0.73647	0.874447	16088	1	-0.10046	11061	0.78356	0.88737	1	14424	0
FZD4	0.22945	0.26661	0.681962	7383	1	-0.10045	11062	0.55667	0.71641	1	10808	1
TBX4	0.62489	0.58544	0.810326	13804	2	-0.10038	11063	0.82949	0.92156	1	15258	0
PCDHAC1	0.57303	0.54173	0.800297	12923	2	-0.10035	11064	0.72799	0.83787	1	13386	0
FBXO30	0.39704	0.37666	0.700981	10269	2	-0.10028	11065	0.75706	0.86192	1	13921	0
WDSUB1	0.58733	0.55683	0.805371	13153	2	-0.10025	11066	0.28	0.55628	1	7692	1
KAT2A	0.61185	0.57694	0.80973	13576	1	-0.10016	11067	0.82977	0.92273	1	15262	0
BAIAP2L2	0.35846	0.35444	0.694352	9690	2	-0.10006	11068	0.50577	0.68205	1	10147	1
NEK6	0.87831	0.76678	0.891166	16437	1	-0.10003	11069	0.63702	0.76793	1	11876	1
RBPJ	0.43661	0.41941	0.73462	10850	2	-0.1	11070	0.072515	0.24432	1	3066	2
TEAD3	0.54602	0.51618	0.788718	12481	2	-0.099989	11071	0.70981	0.8233	1	13059	1
CHML	0.81684	0.70948	0.8626	15666	1	-0.099951	11072	0.75533	0.86102	1	13897	0
SLC7A7	0.42075	0.40431	0.727176	10612	2	-0.099862	11073	0.16732	0.40092	1	5168	1
GFI1B	0.63581	0.59351	0.811506	13976	2	-0.099824	11074	0.081321	0.25205	1	3279	1
YPEL1	0.94422	0.86758	0.936145	17711	0	-0.099812	11075	0.32077	0.59061	1	8314	1
CLCN2	0.48222	0.45271	0.751434	11513	2	-0.099714	11076	0.76041	0.86283	1	13978	0
PMM1	0.52725	0.50206	0.781468	12196	2	-0.099671	11077	0.49975	0.67684	1	10081	1
ANKRD6	0.61045	0.57602	0.80973	13555	2	-0.099558	11078	0.25293	0.51792	1	7107	1
ZXDC	0.22656	0.26324	0.681962	7298	2	-0.099544	11079	0.41282	0.62895	1	9181	1
NPTXR	0.2002	0.23044	0.654291	6646	2	-0.09952	11080	0.068015	0.23761	1	2966	2
TANGO2	0.30624	0.32739	0.69319	8984	1	-0.099503	11081	0.63283	0.76793	1	11817	1
C9orf173	0.61916	0.5812	0.80973	13706	1	-0.099488	11082	0.76638	0.86906	1	14083	0
MAGEA9B	0.55676	0.52562	0.792729	12641	2	-0.099461	11083	0.0019875	0.01294	1	200	1
PLEKHB2	0.07549	0.085745	0.456932	3586	2	-0.099442	11084	0.17294	0.41334	1	5302	2
MYO3B	0.56175	0.52874	0.79313	12728	1	-0.099395	11085	0.79937	0.89796	1	14726	0
KRTAP10-8	0.41807	0.40041	0.723905	10571	2	-0.099384	11086	0.60411	0.7469	1	11441	1
MFHAS1	0.47004	0.44879	0.750266	11329	2	-0.099337	11087	0.22984	0.48521	1	6616	2
SRMS	0.20569	0.2365	0.663293	6777	2	-0.099334	11088	0.085523	0.26432	1	3385	2
PLEKHG4	0.93652	0.85464	0.931432	17529	0	-0.099254	11089	0.7309	0.84397	1	13430	0
ARMCX1	0.92218	0.82568	0.916441	17220	1	-0.099238	11090	0.49102	0.67164	1	9993	1
QKI	0.90449	0.79986	0.904964	16885	1	-0.099209	11091	0.78903	0.89048	1	14523	0
DSPP	0.54089	0.51353	0.788718	12409	2	-0.099185	11092	0.16665	0.39997	1	5154	1
CNPPD1	0.60345	0.5696	0.809637	13436	2	-0.099184	11093	0.80456	0.9036	1	14805	0
PLD5	0.47221	0.44957	0.750266	11359	2	-0.099169	11094	0.18711	0.43145	1	5614	2
POTEH	0.63925	0.59852	0.815219	14024	2	-0.099169	11095	0.16365	0.39693	1	5088	1
CDKAL1	0.93011	0.84002	0.92266	17393	0	-0.099123	11096	0.72622	0.83582	1	13348	0
DGUOK	0.94992	0.87947	0.940424	17858	0	-0.099117	11097	0.86281	0.93939	1	15844	0
ZFP36	0.36851	0.36402	0.694352	9850	2	-0.099099	11098	0.5663	0.72582	1	10940	1
ARRB2	0.94543	0.87183	0.937359	17744	0	-0.09899	11099	0.71358	0.82747	1	13133	1
OR10K2	0.2716	0.30218	0.681962	8407	2	-0.098979	11100	0.17337	0.41334	1	5308	2
KCNK3	0.30202	0.32485	0.6921	8919	2	-0.098967	11101	0.22001	0.47605	1	6408	2
MAN1B1	0.08609	0.10331	0.506463	3842	2	-0.098952	11102	0.10384	0.30424	1	3779	2
WDR5	0.22562	0.26324	0.681962	7273	2	-0.098911	11103	0.70735	0.82013	1	13005	1
MACC1	0.49432	0.4688	0.766368	11686	1	-0.09879	11104	0.33561	0.59894	1	8440	1
UGT1A3	0.051887	0.05655	0.357344	3014	2	-0.098746	11105	0.30463	0.58746	1	8160	1
FMO5	0.42638	0.40977	0.731693	10700	2	-0.098722	11106	0.26556	0.54181	1	7393	2
ALS2CL	0.1202	0.14257	0.580683	4684	2	-0.098709	11107	0.22879	0.4842	1	6594	2
CNTN2	0.49987	0.47423	0.770167	11768	1	-0.098683	11108	0.81142	0.90833	1	14937	0
CABP5	0.17249	0.19349	0.617332	5971	2	-0.098659	11109	0.1116	0.31104	1	3958	2
HLA-DMA	0.69239	0.63678	0.829699	14573	1	-0.098622	11110	0.85734	0.93787	1	15742	0
MAP3K11	0.49912	0.47423	0.770167	11759	2	-0.098592	11111	0.37001	0.60817	1	8753	1
RNH1	0.44747	0.42571	0.737622	11021	2	-0.09856	11112	0.11679	0.31625	1	4081	1
PAGE2B	0.77985	0.67621	0.843541	15311	1	-0.098484	11113	0.51748	0.69035	1	10292	1
P3H1	0.27971	0.30976	0.681962	8598	1	-0.098477	11114	0.23348	0.49304	1	6683	1
NT5DC2	0.86634	0.75104	0.881773	16266	1	-0.098425	11115	0.82112	0.91728	1	15111	0
GIN1	0.44023	0.42098	0.73462	10900	2	-0.098393	11116	0.49481	0.67164	1	10036	1
VPS4A	0.48956	0.46649	0.76475	11616	2	-0.098389	11117	0.48675	0.67164	1	9942	1
SKAP1	0.86063	0.74275	0.87656	16193	1	-0.098381	11118	0.65086	0.77518	1	12067	1
MUC3A	0.57539	0.54352	0.800297	12958	2	-0.09835	11119	0.34897	0.60304	1	8558	1
NCR3	0.17433	0.1943	0.617332	6013	1	-0.098344	11120	0.82457	0.92095	1	15164	0
SLC25A28	0.19274	0.22257	0.654291	6471	2	-0.098291	11121	0.097731	0.29133	1	3648	2
ZNF787	0.017118	0.021309	0.26245	1552	2	-0.098174	11122	0.2174	0.47197	1	6345	1
CACNA2D2	0.53416	0.50384	0.781468	12302	1	-0.098169	11123	0.80748	0.90501	1	14860	0
SLAIN1	0.92645	0.83388	0.921044	17305	0	-0.09814	11124	0.48373	0.67059	1	9904	1
SEC24C	0.86934	0.75515	0.885509	16300	1	-0.098088	11125	0.53399	0.69879	1	10494	1
OR2W1	0.7201	0.64715	0.83244	14808	1	-0.098083	11126	0.1991	0.445	1	5919	1
RGPD6	0.28149	0.31161	0.681962	8643	1	-0.098033	11127	0.070805	0.24365	1	3028	1
LAMP3	0.38901	0.36894	0.694352	10140	2	-0.097999	11128	0.044619	0.17436	1	2111	2
BRAP	0.2548	0.2865	0.681962	7990	2	-0.097935	11129	0.16146	0.39307	1	5042	1
CATIP	0.89129	0.78018	0.895091	16658	1	-0.097826	11130	0.81105	0.90832	1	14931	0
CGN	0.54907	0.51842	0.791061	12520	2	-0.097728	11131	0.66588	0.78563	1	12310	1
TSPAN10	0.59075	0.5593	0.805371	13217	2	-0.097636	11132	0.48937	0.67164	1	9977	1
CLPTM1	0.22383	0.25701	0.678372	7227	2	-0.097613	11133	0.66045	0.78248	1	12218	1
USP46	0.67591	0.6306	0.829699	14449	1	-0.097499	11134	0.36064	0.60511	1	8665	1
HNF1A	0.42233	0.40671	0.7297	10637	2	-0.097495	11135	0.79425	0.89425	1	14631	0
USP3	0.85156	0.73542	0.87434	16067	1	-0.097441	11136	0.68715	0.80342	1	12653	1
KIDINS220	0.54547	0.51526	0.788718	12471	2	-0.097339	11137	0.25384	0.51903	1	7129	1
PAIP2B	0.41979	0.40431	0.727176	10598	2	-0.097205	11138	0.13173	0.33861	1	4413	2
BNIPL	0.37794	0.36609	0.694352	9987	2	-0.097203	11139	0.74414	0.85451	1	13672	0
USP12	0.43677	0.41941	0.73462	10854	1	-0.097185	11140	0.54229	0.70806	1	10622	1
B3GAT1	0.41252	0.39814	0.723905	10492	2	-0.097165	11141	0.66932	0.79095	1	12361	1
HIST1H2BG	0.20395	0.23142	0.654291	6733	1	-0.097121	11142	0.70199	0.81488	1	12894	1
PRR15	0.58209	0.55308	0.805371	13072	1	-0.097068	11143	0.56696	0.72688	1	10952	1
TARM1	0.61547	0.58025	0.80973	13643	2	-0.097048	11144	0.72735	0.83685	1	13371	0
MTNR1A	0.85215	0.73647	0.874447	16082	1	-0.097046	11145	0.39986	0.62483	1	9045	1
LY6G5C	0.4471	0.42571	0.737622	11014	2	-0.096979	11146	0.077728	0.24717	1	3183	1
C9orf64	0.93131	0.84296	0.925085	17419	0	-0.096938	11147	0.59894	0.74164	1	11378	1
SOX9	0.52512	0.50206	0.781468	12162	1	-0.096884	11148	0.8739	0.94414	1	16039	0
JAM2	0.71665	0.64613	0.83244	14773	1	-0.096831	11149	0.48565	0.67059	1	9931	1
CRYM	0.21916	0.24872	0.666695	7109	2	-0.096758	11150	0.71294	0.82747	1	13119	1
GJB3	0.56805	0.53484	0.796103	12832	1	-0.096706	11151	0.22711	0.48313	1	6556	1
RGS9BP	0.61126	0.57602	0.80973	13566	2	-0.096577	11152	0.34499	0.60203	1	8522	1
C14orf1	0.44306	0.42098	0.73462	10946	2	-0.09655	11153	0.21762	0.47197	1	6351	1
QPCT	0.5777	0.54444	0.800346	12994	1	-0.096501	11154	0.81989	0.91607	1	15091	0
COMTD1	0.85991	0.74169	0.875577	16186	1	-0.096498	11155	0.74354	0.85451	1	13661	0
ATP6V0A2	0.93935	0.85936	0.932172	17593	0	-0.096472	11156	0.49673	0.67371	1	10052	1
LSM12	0.60379	0.5696	0.809637	13444	2	-0.096445	11157	0.45272	0.65816	1	9574	1
PIGO	0.62062	0.58217	0.80973	13729	2	-0.096445	11158	0.44059	0.64564	1	9452	1
NCAM1	0.57353	0.54173	0.800297	12930	2	-0.096422	11159	0.24342	0.50327	1	6901	2
ZFP1	0.30858	0.32739	0.69319	9019	2	-0.096409	11160	0.19089	0.43631	1	5714	2
KIF1A	0.41916	0.4019	0.725367	10589	2	-0.096396	11161	0.028442	0.12955	1	1427	1
AQP2	0.75246	0.66171	0.837704	15083	1	-0.09627	11162	0.46145	0.66225	1	9666	1
CCDC166	0.60358	0.5696	0.809637	13439	2	-0.096239	11163	0.49968	0.67684	1	10080	1
PCGF6	0.62369	0.58544	0.810326	13782	2	-0.096072	11164	0.28097	0.55852	1	7713	1
MGAT4B	0.39746	0.3798	0.705258	10275	2	-0.096067	11165	0.24303	0.50327	1	6893	2
IRF4	0.25239	0.28594	0.681962	7938	2	-0.096058	11166	0.6413	0.77	1	11930	1
PAPL	0.52898	0.50292	0.781468	12216	1	-0.095966	11167	0.29048	0.56754	1	7907	1
HSD17B13	0.088571	0.10382	0.506767	3909	2	-0.095915	11168	0.65083	0.77518	1	12066	1
NKAPL	0.39928	0.38157	0.70771	10301	2	-0.09583	11169	0.23566	0.49646	1	6732	2
TMEM88	0.52509	0.50206	0.781468	12161	2	-0.095825	11170	0.43442	0.64148	1	9385	1
CHKB	0.40116	0.38375	0.709904	10331	2	-0.095823	11171	0.45174	0.65712	1	9560	1
KCND1	0.8856	0.77605	0.893607	16554	1	-0.095802	11172	0.59384	0.7395	1	11306	1
GDF7	0.49053	0.46649	0.76475	11628	1	-0.095799	11173	0.40865	0.62895	1	9137	1
CCDC3	0.82374	0.71161	0.8626	15738	1	-0.095764	11174	0.65011	0.77312	1	12056	1
KCNJ3	0.4213	0.40431	0.727176	10621	1	-0.095758	11175	0.35987	0.60511	1	8657	1
NYAP2	0.35754	0.35444	0.694352	9678	1	-0.095655	11176	0.21422	0.46927	1	6273	1
UNC13D	0.30476	0.32485	0.6921	8964	2	-0.095605	11177	0.22771	0.4842	1	6568	2
SUSD5	0.64773	0.61331	0.827988	14157	2	-0.095596	11178	0.70774	0.82014	1	13012	1
RBP3	0.94324	0.86574	0.935322	17691	0	-0.095568	11179	0.89159	0.9541	1	16354	0
AGFG2	0.68044	0.63265	0.829699	14482	1	-0.095555	11180	0.84487	0.93113	1	15515	0
IGFALS	0.9273	0.83698	0.922015	17325	0	-0.095517	11181	0.085	0.26239	1	3368	1
LDB3	0.32351	0.33937	0.694352	9213	1	-0.0955	11182	0.24409	0.50327	1	6913	1
SLC25A34	0.56806	0.53484	0.796103	12833	2	-0.095471	11183	0.80599	0.90429	1	14827	0
BAZ1A	0.34053	0.3475	0.694352	9453	2	-0.095336	11184	0.24912	0.51458	1	7022	2
MXRA7	0.6549	0.62337	0.829699	14291	2	-0.095331	11185	0.11351	0.31185	1	4007	1
SLC39A1	0.41766	0.40041	0.723905	10567	2	-0.095309	11186	0.51005	0.68305	1	10204	1
LOC100129940	0.68444	0.63265	0.829699	14513	1	-0.0953	11187	0.76623	0.86906	1	14078	0
ERP44	0.50692	0.48395	0.776992	11883	2	-0.095262	11188	0.61522	0.75217	1	11603	1
DDHD2	0.76289	0.66788	0.837704	15180	1	-0.095252	11189	0.79813	0.89796	1	14699	0
SDK2	0.88807	0.77809	0.893607	16598	1	-0.095221	11190	0.47375	0.66956	1	9797	1
CCDC157	0.95285	0.88428	0.941742	17925	0	-0.095033	11191	0.70288	0.81593	1	12909	1
NAP1L1	0.04272	0.04705	0.332284	2655	2	-0.095021	11192	0.66989	0.79095	1	12376	1
C3orf80	0.40404	0.38666	0.712037	10377	2	-0.094912	11193	0.15451	0.37757	1	4901	1
RNASET2	0.38175	0.36678	0.694352	10037	1	-0.0949	11194	0.11257	0.31185	1	3983	1
CPEB1	0.58207	0.55308	0.805371	13071	2	-0.094876	11195	0.39916	0.62483	1	9039	1
DNASE1L3	0.90223	0.79574	0.902331	16849	1	-0.094633	11196	0.057434	0.21393	1	2607	1
VWF	0.59823	0.56453	0.807588	13351	2	-0.094608	11197	0.71056	0.8233	1	13077	1
ARMC12	0.19678	0.22743	0.654291	6578	2	-0.09448	11198	0.76583	0.86906	1	14072	0
NPTX2	0.06335	0.067665	0.38935	3302	1	-0.094441	11199	0.033513	0.1428	1	1651	1
SPEF2	0.93078	0.84101	0.923534	17406	0	-0.09443	11200	0.6713	0.79196	1	12395	1
RIBC1	0.14334	0.15997	0.580683	5254	1	-0.094332	11201	0.71326	0.82747	1	13127	1
TMEM202	0.53291	0.50383	0.781468	12278	2	-0.094232	11202	0.6233	0.75855	1	11705	1
RLN1	0.71413	0.64512	0.83244	14755	1	-0.094218	11203	0.47947	0.66956	1	9859	1
HLA-DRA	0.52336	0.50033	0.781468	12133	2	-0.094205	11204	0.24455	0.50433	1	6920	2
NDUFAF6	0.02925	0.031722	0.286696	2114	2	-0.094161	11205	0.34001	0.60098	1	8483	1
GPR155	0.81922	0.70948	0.8626	15688	1	-0.094098	11206	0.49685	0.67371	1	10054	1
RAB15	0.80506	0.69495	0.854438	15543	1	-0.094084	11207	0.67047	0.79196	1	12386	1
NLGN4X	0.61226	0.57812	0.80973	13586	2	-0.094074	11208	0.82157	0.91728	1	15115	0
POMGNT2	0.93672	0.85464	0.931432	17539	0	-0.093984	11209	0.59536	0.74056	1	11331	1
TMEM135	0.68261	0.63265	0.829699	14499	1	-0.093951	11210	0.4066	0.62895	1	9121	1
ZNF546	0.6188	0.5812	0.80973	13697	2	-0.093863	11211	0.10456	0.30685	1	3794	1
GP5	0.51966	0.4947	0.781468	12078	2	-0.093793	11212	0.16168	0.39307	1	5051	2
LRRC59	0.87897	0.7678	0.891977	16448	1	-0.093787	11213	0.10807	0.31104	1	3876	1
NUDT12	0.91921	0.81847	0.91214	17147	1	-0.093746	11214	0.67432	0.79405	1	12441	1
HKDC1	0.54302	0.5144	0.788718	12438	2	-0.093712	11215	0.1855	0.42904	1	5574	1
SBF2	0.93032	0.84002	0.92266	17396	0	-0.093546	11216	0.10556	0.30843	1	3814	1
DBNL	0.72333	0.64715	0.83244	14842	1	-0.093522	11217	0.82179	0.91728	1	15122	0
SPAG11B	0.28036	0.31039	0.681962	8611	2	-0.093326	11218	0.56392	0.72375	1	10906	1
ZNF184	0.17612	0.19771	0.6229	6061	2	-0.093312	11219	0.69369	0.80651	1	12752	1
ACRV1	0.57617	0.54352	0.800297	12969	1	-0.093181	11220	0.039867	0.16181	1	1909	1
OR7C2	0.55686	0.52562	0.792729	12643	1	-0.093146	11221	0.71017	0.8233	1	13066	1
LACE1	0.56313	0.52874	0.79313	12741	2	-0.093138	11222	0.78513	0.88893	1	14449	0
KCNJ9	0.76798	0.66788	0.837704	15229	1	-0.092988	11223	0.8818	0.94995	1	16189	0
SLC17A9	0.71136	0.63989	0.829699	14736	1	-0.092902	11224	0.43654	0.64148	1	9414	1
CREBL2	0.24225	0.28129	0.681962	7677	2	-0.092848	11225	0.78066	0.88261	1	14366	0
TRAT1	0.94716	0.87268	0.937359	17788	0	-0.092763	11226	0.58778	0.7374	1	11238	1
SPATA31C1	0.55429	0.52473	0.792729	12608	1	-0.092698	11227	0.609	0.74899	1	11506	1
EIF2S2	0.10473	0.11954	0.525599	4315	2	-0.092648	11228	0.082845	0.25477	1	3317	2
PIP	0.24422	0.28183	0.681962	7732	2	-0.092626	11229	0.64142	0.77	1	11933	1
RNASE2	0.22937	0.26661	0.681962	7380	1	-0.092587	11230	0.22447	0.47944	1	6498	1
RARA	0.6607	0.62441	0.829699	14341	1	-0.092532	11231	0.54807	0.71015	1	10705	1
GPX3	0.586	0.55683	0.805371	13135	2	-0.092516	11232	0.80991	0.90698	1	14908	0
GNRH2	0.58732	0.55683	0.805371	13152	2	-0.092472	11233	0.076804	0.24717	1	3158	1
OR5B17	0.45914	0.44256	0.750266	11183	2	-0.092469	11234	0.22253	0.47813	1	6459	2
HINT3	0.57034	0.53783	0.797877	12880	2	-0.092454	11235	0.47985	0.66956	1	9864	1
TAS1R3	0.55792	0.5265	0.792729	12660	2	-0.092435	11236	0.35453	0.60406	1	8609	1
MCMDC2	0.3358	0.34621	0.694352	9382	2	-0.09241	11237	0.23477	0.49516	1	6712	2
LCN15	0.24241	0.28129	0.681962	7682	1	-0.092359	11238	0.61695	0.75217	1	11625	1
HIST1H4F	0.21054	0.24142	0.663293	6886	2	-0.092312	11239	0.5579	0.71853	1	10826	1
GAB4	0.04267	0.04705	0.332284	2652	2	-0.092161	11240	0.79912	0.89796	1	14723	0
CYP4A11	0.93043	0.84002	0.92266	17400	0	-0.092134	11241	0.80619	0.90501	1	14830	0
CELA3A	0.51228	0.4886	0.779847	11957	2	-0.091954	11242	0.68754	0.80449	1	12659	1
EFEMP1	0.45713	0.44015	0.750266	11161	1	-0.091929	11243	0.86934	0.94232	1	15954	0
NIPA2	0.42717	0.41056	0.731807	10710	2	-0.091843	11244	0.28966	0.56754	1	7884	2
HBG2	0.5978	0.56453	0.807588	13339	2	-0.09179	11245	0.64495	0.77	1	11980	1
NFASC	0.57693	0.54444	0.800346	12981	2	-0.091777	11246	0.34732	0.60203	1	8543	1
TRPT1	0.5203	0.4947	0.781468	12091	2	-0.091764	11247	0.30671	0.58746	1	8178	1
FLNB	0.86524	0.74895	0.88116	16247	1	-0.091682	11248	0.75176	0.85916	1	13825	0
ALDOC	0.31051	0.33047	0.694352	9042	2	-0.091662	11249	0.68366	0.80135	1	12593	1
RASL11B	0.4102	0.3933	0.718591	10458	2	-0.091642	11250	0.15296	0.37596	1	4870	1
TLN2	0.38704	0.36894	0.694352	10112	2	-0.091612	11251	0.092468	0.27611	1	3542	2
SSH2	0.63991	0.60063	0.81739	14034	2	-0.091605	11252	0.5276	0.69879	1	10415	1
CALHM2	0.13554	0.15675	0.580683	5053	2	-0.091584	11253	0.20511	0.45307	1	6063	2
PSD4	0.5071	0.48395	0.776992	11886	2	-0.091508	11254	0.28866	0.56754	1	7862	2
OR4K5	0.42563	0.40901	0.731077	10689	2	-0.091301	11255	0.54275	0.70909	1	10628	1
DDO	0.33868	0.34685	0.694352	9424	2	-0.091259	11256	0.33576	0.59894	1	8442	1
EPHB6	0.53168	0.50383	0.781468	12258	1	-0.091218	11257	0.30396	0.5864	1	8157	1
BRF2	0.56633	0.53394	0.796103	12802	1	-0.0912	11258	0.017781	0.087434	1	974	1
SDC4	0.92893	0.83903	0.922362	17368	0	-0.091192	11259	0.23893	0.49986	1	6805	1
TBC1D14	0.15526	0.17189	0.591904	5546	2	-0.09117	11260	0.10602	0.30843	1	3827	2
STXBP5	0.61843	0.5812	0.80973	13693	2	-0.091143	11261	0.20963	0.45954	1	6177	2
GPD1L	0.35105	0.35263	0.694352	9592	2	-0.091079	11262	0.74127	0.85263	1	13616	0
NSMAF	0.58392	0.55309	0.805371	13104	1	-0.091002	11263	0.020124	0.094753	1	1080	1
TRIM43B	0.58945	0.55683	0.805371	13188	2	-0.090979	11264	0.39997	0.62483	1	9047	1
ANKRD30A	0.3469	0.34886	0.694352	9530	2	-0.090959	11265	0.41352	0.62895	1	9189	1
TMC1	0.57833	0.5457	0.801706	13002	2	-0.090954	11266	0.49438	0.67164	1	10031	1
ZNF671	0.69655	0.63678	0.829699	14613	1	-0.090943	11267	0.59381	0.7395	1	11305	1
IL17D	0.86354	0.74688	0.880136	16221	1	-0.090919	11268	0.51596	0.6893	1	10277	1
NLRP5	0.5946	0.56049	0.805371	13281	2	-0.090842	11269	0.14898	0.36815	1	4784	1
LRRN4	0.24044	0.27744	0.681962	7626	2	-0.090817	11270	0.18102	0.4246	1	5476	2
MPHOSPH9	0.56554	0.53265	0.795494	12789	2	-0.090761	11271	0.68047	0.8003	1	12534	1
CSTF2T	0.46134	0.44256	0.750266	11211	2	-0.090743	11272	0.44648	0.65297	1	9509	1
ZNF317	0.57842	0.5457	0.801706	13006	2	-0.09073	11273	0.3277	0.59578	1	8361	1
OR14C36	0.38686	0.36894	0.694352	10109	2	-0.090715	11274	0.63818	0.76793	1	11892	1
DENND4A	0.36594	0.36085	0.694352	9802	2	-0.090618	11275	0.29893	0.58302	1	8085	2
BTG1	0.67112	0.6306	0.829699	14406	1	-0.090551	11276	0.56514	0.7248	1	10925	1
FZD1	0.20929	0.24037	0.663293	6853	2	-0.09052	11277	0.1353	0.34456	1	4490	2
SIRT1	0.41917	0.4019	0.725367	10590	2	-0.090512	11278	0.29705	0.57982	1	8053	2
C1orf141	0.44076	0.42098	0.73462	10907	2	-0.090458	11279	0.16894	0.40498	1	5215	1
MAGEB5	0.18811	0.21783	0.649967	6355	2	-0.090387	11280	0.26191	0.53617	1	7307	2
TGFB1I1	0.62878	0.5906	0.811506	13858	2	-0.090305	11281	0.24083	0.50219	1	6848	2
TMEM70	0.28744	0.31281	0.681962	8710	2	-0.090268	11282	0.22455	0.47944	1	6499	2
UGT1A10	0.42048	0.40431	0.727176	10610	2	-0.090256	11283	0.057264	0.21322	1	2600	2
ARF1	0.50501	0.48089	0.775848	11847	2	-0.090206	11284	0.47013	0.66851	1	9756	1
GUCD1	0.7969	0.68452	0.84652	15454	1	-0.090137	11285	0.49765	0.67371	1	10059	1
LDHD	0.39751	0.3798	0.705258	10276	2	-0.090072	11286	0.2856	0.56186	1	7819	2
SPANXB1	0.62248	0.58428	0.810326	13763	2	-0.090022	11287	0.79726	0.89722	1	14684	0
OR1D5	0.10018	0.1179	0.525599	4196	2	-0.089998	11288	0.48175	0.66956	1	9882	1
SGMS1	0.12493	0.15167	0.580683	4800	2	-0.089958	11289	0.57967	0.73313	1	11118	1
RALYL	0.69109	0.63678	0.829699	14562	1	-0.089956	11290	0.68702	0.80342	1	12649	1
RAB6A	0.17227	0.19042	0.6099	5963	2	-0.089944	11291	0.72337	0.83379	1	13302	0
TIGD3	0.36683	0.36334	0.694352	9820	2	-0.089931	11292	0.057335	0.21393	1	2604	2
OR9A4	0.37622	0.36609	0.694352	9961	2	-0.089916	11293	0.62494	0.75962	1	11721	1
SELO	0.126	0.15201	0.580683	4823	1	-0.089914	11294	0.49205	0.67164	1	10003	1
GJA1	0.94371	0.86666	0.935733	17704	0	-0.089811	11295	0.75425	0.86009	1	13876	0
PRR23B	0.6424	0.60285	0.818781	14071	2	-0.089806	11296	0.84781	0.93167	1	15559	0
PARP8	0.51258	0.4886	0.779847	11962	2	-0.089625	11297	0.61562	0.75217	1	11608	1
CTAGE8	0.79821	0.68764	0.849766	15466	1	-0.089482	11298	0.85781	0.93787	1	15750	0
IL17A	0.76893	0.66788	0.837704	15235	1	-0.089446	11299	0.90593	0.96361	1	16629	0
MAGEA3	0.10698	0.12008	0.525599	4365	2	-0.089396	11300	0.25353	0.51792	1	7120	2
IL2	0.78547	0.67933	0.844598	15357	1	-0.089262	11301	0.78838	0.89048	1	14511	0
MAPK1IP1L	0.65278	0.61933	0.829491	14256	1	-0.089227	11302	0.34705	0.60203	1	8540	1
RHOJ	0.43425	0.41465	0.732136	10814	2	-0.089067	11303	0.72819	0.83895	1	13388	0
TRMT44	0.60804	0.57507	0.80973	13521	2	-0.089038	11304	0.26596	0.54297	1	7401	1
TMEM129	0.4426	0.42098	0.73462	10940	2	-0.088853	11305	0.71631	0.82856	1	13174	1
ACMSD	0.64528	0.61232	0.827988	14111	2	-0.088835	11306	0.79271	0.89348	1	14590	0
SPESP1	0.32104	0.33744	0.694352	9181	1	-0.088768	11307	0.65268	0.77725	1	12097	1
CTIF	0.61298	0.57812	0.80973	13597	1	-0.088755	11308	0.61773	0.75322	1	11637	1
VNN3	0.21137	0.2419	0.663293	6906	2	-0.088753	11309	0.56699	0.72688	1	10953	1
ERCC6L	0.93871	0.85843	0.932172	17580	0	-0.088727	11310	0.2685	0.54523	1	7455	1
HIBADH	0.59356	0.56049	0.805371	13263	2	-0.088624	11311	0.45006	0.65605	1	9540	1
FOXF2	0.62593	0.58657	0.811016	13817	2	-0.088622	11312	0.67161	0.79196	1	12399	1
CTSK	0.9221	0.82465	0.915456	17218	1	-0.08862	11313	0.68051	0.8003	1	12535	1
PGC	0.87818	0.76678	0.891166	16434	1	-0.088509	11314	0.89041	0.95329	1	16336	0
NDUFAB1	0.87983	0.76881	0.892006	16464	1	-0.088492	11315	0.48554	0.67059	1	9928	1
KCNV1	0.65282	0.61933	0.829491	14258	2	-0.088328	11316	0.8625	0.93939	1	15836	0
MUT	0.47745	0.44957	0.750266	11446	2	-0.088211	11317	0.58773	0.7374	1	11237	1
NOVA2	0.24977	0.2854	0.681962	7879	2	-0.088062	11318	0.07188	0.24365	1	3048	2
TFPI	0.80781	0.69809	0.8561	15575	1	-0.088004	11319	0.038915	0.16061	1	1868	1
OR5K4	0.91982	0.82058	0.913657	17161	1	-0.087949	11320	0.075684	0.24717	1	3130	1
LEMD2	0.037711	0.038187	0.295525	2457	2	-0.087948	11321	0.42643	0.63725	1	9319	1
RRH	0.93288	0.84589	0.926164	17453	0	-0.087946	11322	0.58996	0.7374	1	11260	1
ZNF197	0.89717	0.79154	0.901746	16758	1	-0.08789	11323	0.61192	0.74899	1	11548	1
HLA-C	0.75638	0.6648	0.837704	15121	1	-0.087872	11324	0.61731	0.75322	1	11632	1
PRDX5	0.67226	0.6306	0.829699	14421	1	-0.087836	11325	0.81784	0.91352	1	15057	0
UTS2B	0.57344	0.54173	0.800297	12929	2	-0.087771	11326	0.79531	0.89501	1	14650	0
HIST1H4B	0.36525	0.35902	0.694352	9793	2	-0.08774	11327	0.67874	0.79824	1	12501	1
ARL9	0.63278	0.5935	0.811506	13924	1	-0.087702	11328	0.41538	0.62998	1	9209	1
MIER3	0.89616	0.78946	0.9006	16742	1	-0.087695	11329	0.41849	0.63201	1	9238	1
ZNF229	0.2694	0.30041	0.681962	8360	1	-0.087577	11330	0.061431	0.22726	1	2744	1
USP26	0.67515	0.6306	0.829699	14443	1	-0.087535	11331	0.58394	0.7342	1	11180	1
RNF133	0.72745	0.64823	0.83244	14883	1	-0.087533	11332	0.78847	0.89048	1	14513	0
NDFIP2	0.88068	0.76979	0.892063	16483	1	-0.087498	11333	0.15524	0.37849	1	4915	1
HS3ST3B1	0.89396	0.78632	0.899388	16700	1	-0.087441	11334	0.71022	0.8233	1	13067	1
ZNF32	0.034494	0.035613	0.292019	2318	1	-0.087404	11335	0.70463	0.818	1	12949	1
KCNS1	0.24376	0.28183	0.681962	7721	1	-0.087292	11336	0.35031	0.60304	1	8568	1
CD244	0.14619	0.1653	0.583247	5321	1	-0.087286	11337	0.73929	0.84978	1	13580	0
GPR18	0.51801	0.49385	0.781468	12052	2	-0.087255	11338	0.16209	0.39498	1	5055	1
TBXA2R	0.91127	0.80921	0.9083	17005	1	-0.087232	11339	0.42342	0.63411	1	9286	1
HSD17B14	0.069092	0.071435	0.397751	3431	2	-0.087109	11340	0.38021	0.61123	1	8861	1
ELOVL4	0.4889	0.46565	0.76475	11608	1	-0.087101	11341	0.80618	0.90501	1	14829	0
DNAAF3	0.4995	0.47423	0.770167	11765	1	-0.087058	11342	0.8816	0.94995	1	16186	0
RAB19	0.89975	0.79574	0.902331	16806	1	-0.087045	11343	0.51391	0.6893	1	10248	1
RSPO1	0.87067	0.75934	0.887867	16318	1	-0.087014	11344	0.71977	0.83169	1	13239	1
STEAP4	0.66347	0.62648	0.829699	14359	1	-0.086956	11345	0.7881	0.89048	1	14504	0
GPR171	0.065562	0.070794	0.397751	3353	2	-0.086854	11346	0.10452	0.30685	1	3793	2
RWDD4	0.94322	0.86574	0.935322	17690	0	-0.086787	11347	0.74191	0.85263	1	13631	0
TCP10	0.7851	0.67831	0.844413	15354	1	-0.086786	11348	0.83232	0.92386	1	15316	0
SEC14L1	0.29685	0.32485	0.6921	8844	1	-0.08665	11349	0.67369	0.793	1	12433	1
TMEM215	0.59014	0.55805	0.805371	13205	2	-0.086643	11350	0.059903	0.22039	1	2691	2
GOLGA8O	0.58892	0.55683	0.805371	13181	1	-0.086634	11351	0.47544	0.66956	1	9813	1
GPR151	0.39376	0.3749	0.700713	10214	2	-0.086622	11352	0.37231	0.60817	1	8780	1
PKN3	0.57125	0.53959	0.799489	12893	2	-0.086527	11353	0.63409	0.76793	1	11833	1
OR5L2	0.56984	0.53783	0.797877	12870	2	-0.086501	11354	0.52145	0.69035	1	10342	1
ZDHHC16	0.60001	0.5667	0.807968	13383	2	-0.086413	11355	0.15674	0.38262	1	4949	1
WRNIP1	0.91174	0.80921	0.9083	17013	1	-0.086396	11356	0.71719	0.82961	1	13192	1
CYB561	0.55175	0.5238	0.792729	12568	2	-0.086346	11357	0.047013	0.1864	1	2203	1
RPS6KA4	0.63736	0.59753	0.815219	14000	2	-0.086316	11358	0.7744	0.87683	1	14244	0
PDZRN3	0.94986	0.87947	0.940424	17855	0	-0.086113	11359	0.8422	0.92953	1	15472	0
OR52N1	0.55529	0.52562	0.792729	12619	2	-0.08607	11360	0.7319	0.84496	1	13448	0
WBP1L	0.41521	0.39889	0.723905	10526	2	-0.085952	11361	0.13331	0.34029	1	4445	1
NAT6	0.23139	0.26815	0.681962	7424	2	-0.085937	11362	0.12839	0.33336	1	4337	2
DPYD	0.26031	0.29257	0.681962	8117	2	-0.085887	11363	0.52002	0.69035	1	10327	1
NCF4	0.67928	0.63163	0.829699	14473	1	-0.085823	11364	0.14994	0.37065	1	4806	1
TPM4	0.65418	0.62029	0.829699	14278	1	-0.085761	11365	0.39222	0.61964	1	8961	1
CUEDC2	0.43942	0.42098	0.73462	10886	1	-0.085754	11366	0.6774	0.79721	1	12483	1
KIF21A	0.59422	0.56049	0.805371	13275	2	-0.08571	11367	0.47442	0.66956	1	9805	1
NKPD1	0.55958	0.52743	0.792729	12684	1	-0.085701	11368	0.77825	0.88099	1	14320	0
OR10J1	0.43499	0.41622	0.734487	10827	1	-0.085619	11369	0.64945	0.77312	1	12045	1
LRRC3B	0.67378	0.6306	0.829699	14433	1	-0.085529	11370	0.88196	0.94995	1	16191	0
U2AF1L4	0.72818	0.65029	0.833521	14889	1	-0.085369	11371	0.69344	0.80651	1	12747	1
GABPB2	0.23327	0.26815	0.681962	7472	2	-0.085332	11372	0.57237	0.72896	1	11027	1
COMMD5	0.15173	0.16668	0.583247	5441	1	-0.085167	11373	0.66441	0.78459	1	12282	1
TBC1D2B	0.11181	0.12531	0.532862	4489	2	-0.085117	11374	0.17267	0.41334	1	5294	2
TCEB3CL2	0.64698	0.61331	0.827988	14143	2	-0.08511	11375	0.29128	0.57205	1	7927	2
SMCHD1	0.48734	0.4619	0.761607	11582	2	-0.085102	11376	0.50229	0.67898	1	10110	1
EMB	0.36048	0.35444	0.694352	9720	2	-0.084944	11377	0.28201	0.55962	1	7739	2
DEFB118	0.27475	0.30535	0.681962	8493	1	-0.084804	11378	0.83843	0.92786	1	15408	0
TBL1XR1	0.47068	0.44957	0.750266	11336	1	-0.084744	11379	0.61284	0.75005	1	11562	1
ACTL8	0.72227	0.64715	0.83244	14833	1	-0.084703	11380	0.33588	0.59894	1	8444	1
SDR16C5	0.93752	0.85843	0.932172	17556	0	-0.084698	11381	0.39767	0.62377	1	9025	1
CETN3	0.4808	0.45193	0.751434	11493	1	-0.084476	11382	0.84237	0.92953	1	15476	0
PTX4	0.65246	0.61933	0.829491	14250	2	-0.084412	11383	0.81555	0.91162	1	15013	0
THPO	0.63297	0.5935	0.811506	13928	1	-0.084289	11384	0.39261	0.61964	1	8970	1
IL1A	0.86505	0.74895	0.88116	16242	1	-0.084212	11385	0.019208	0.091341	1	1043	1
ATP5J2	0.36096	0.35444	0.694352	9732	2	-0.084121	11386	0.6849	0.8024	1	12615	1
KHNYN	0.49722	0.47261	0.770164	11730	1	-0.08408	11387	0.82321	0.91913	1	15142	0
LEKR1	0.72424	0.64715	0.83244	14851	1	-0.084076	11388	0.84824	0.93224	1	15570	0
NR4A2	0.8815	0.76979	0.892063	16493	1	-0.083984	11389	0.71865	0.83064	1	13221	1
ZBTB48	0.2909	0.31281	0.681962	8760	1	-0.083961	11390	0.59625	0.74056	1	11342	1
TMTC4	0.34204	0.3475	0.694352	9468	2	-0.08394	11391	0.076458	0.24717	1	3147	2
FAM102B	0.49874	0.47423	0.770167	11750	2	-0.08392	11392	0.27477	0.54849	1	7589	2
SMC1B	0.45024	0.42896	0.740369	11058	2	-0.083862	11393	0.21309	0.46583	1	6255	1
TRMT2A	0.61276	0.57812	0.80973	13593	2	-0.083817	11394	0.65805	0.78145	1	12192	1
MRAP2	0.12964	0.15294	0.580683	4915	2	-0.083759	11395	0.5477	0.71015	1	10698	1
CRIP2	0.88331	0.77394	0.893607	16519	1	-0.083736	11396	0.71127	0.82433	1	13090	1
APBB1	0.35071	0.35084	0.694352	9588	2	-0.08373	11397	0.16548	0.39997	1	5129	1
NEK5	0.12656	0.15233	0.580683	4834	1	-0.083657	11398	0.58953	0.7374	1	11258	1
LRRTM1	0.56042	0.52744	0.792729	12705	2	-0.08361	11399	0.64011	0.76793	1	11917	1
RNF19B	0.034595	0.035757	0.292019	2322	2	-0.083587	11400	0.2416	0.50219	1	6868	2
OR2B6	0.40042	0.38301	0.709286	10322	2	-0.083573	11401	0.12151	0.32222	1	4189	1
RALBP1	0.68761	0.63473	0.829699	14535	1	-0.083548	11402	0.72441	0.83379	1	13323	0
POFUT1	0.6713	0.6306	0.829699	14409	1	-0.083512	11403	0.63518	0.76793	1	11855	1
C12orf74	0.82807	0.71365	0.863761	15786	1	-0.083418	11404	0.030866	0.13908	1	1528	1
PDE1B	0.26326	0.29313	0.681962	8197	1	-0.083365	11405	0.30502	0.58746	1	8162	1
EPHA8	0.75434	0.66274	0.837704	15101	1	-0.08323	11406	0.81781	0.91352	1	15056	0
MAGEA4	0.90151	0.79574	0.902331	16836	1	-0.083226	11407	0.13628	0.34629	1	4510	1
KCNJ11	0.59912	0.56577	0.807968	13365	2	-0.083121	11408	0.61261	0.74899	1	11560	1
DCDC5	0.64127	0.60285	0.818781	14053	2	-0.082997	11409	0.52751	0.69879	1	10413	1
HNF4G	0.3181	0.33679	0.694352	9140	2	-0.082902	11410	0.51138	0.68621	1	10220	1
C4BPB	0.58031	0.55004	0.804503	13040	2	-0.082795	11411	0.016098	0.079212	1	905	1
ASGR2	0.29251	0.31795	0.691813	8782	2	-0.082783	11412	0.24807	0.51219	1	6996	2
KRTAP19-6	0.69269	0.63678	0.829699	14575	1	-0.082733	11413	0.76062	0.86283	1	13983	0
KIRREL3	0.52073	0.49636	0.781468	12096	2	-0.082698	11414	0.29716	0.57982	1	8057	1
IFT80	0.59782	0.56453	0.807588	13341	2	-0.082693	11415	0.75892	0.86192	1	13954	0
CCL18	0.86352	0.74688	0.880136	16220	1	-0.082674	11416	0.25963	0.53266	1	7255	1
GPHB5	0.83694	0.72505	0.86952	15896	1	-0.082634	11417	0.12782	0.33336	1	4328	1
HTR2C	0.90997	0.80711	0.907576	16988	1	-0.082575	11418	0.78828	0.89048	1	14507	0
MAGED4	0.95346	0.88428	0.941742	17940	0	-0.082551	11419	0.46721	0.6654	1	9729	1
CTSO	0.57379	0.54264	0.800297	12936	2	-0.082449	11420	0.28346	0.56072	1	7775	1
NGEF	0.89748	0.79154	0.901746	16763	1	-0.082309	11421	0.1629	0.39498	1	5074	1
RPS6KB2	0.13266	0.1548	0.580683	4983	1	-0.08228	11422	0.30895	0.58851	1	8199	1
CD248	0.64704	0.61331	0.827988	14144	1	-0.082255	11423	0.048557	0.19014	1	2271	1
AIFM2	0.30429	0.32485	0.6921	8956	1	-0.082197	11424	0.30301	0.5864	1	8152	1
FCN3	0.59978	0.5667	0.807968	13379	2	-0.08219	11425	0.54327	0.70909	1	10635	1
KCNMA1	0.75088	0.6607	0.837486	15071	1	-0.082188	11426	0.82131	0.91728	1	15112	0
TLR6	0.037861	0.038187	0.295525	2468	2	-0.082136	11427	0.10318	0.30243	1	3764	1
POPDC2	0.64652	0.61331	0.827988	14133	2	-0.081942	11428	0.077096	0.24717	1	3167	1
ANGPT2	0.56256	0.52874	0.79313	12736	1	-0.081911	11429	0.56787	0.72688	1	10967	1
SLCO1B1	0.47186	0.44957	0.750266	11356	2	-0.081895	11430	0.28213	0.55962	1	7742	1
FAM117A	0.5781	0.54444	0.800346	12998	1	-0.081885	11431	0.6725	0.79196	1	12412	1
PPARGC1A	0.64309	0.6061	0.821962	14077	1	-0.081642	11432	0.81215	0.90963	1	14949	0
TP53INP1	0.46084	0.44256	0.750266	11205	2	-0.081624	11433	0.29161	0.57317	1	7936	2
CLDN3	0.43059	0.41465	0.732136	10755	2	-0.081578	11434	0.34239	0.60203	1	8501	1
KRT73	0.5789	0.54788	0.804503	13011	2	-0.081564	11435	0.60778	0.74899	1	11487	1
EIF5A2	0.39264	0.37138	0.696033	10198	1	-0.081535	11436	0.78284	0.88339	1	14409	0
UBE3C	0.22221	0.25206	0.669734	7184	1	-0.081517	11437	0.81028	0.90698	1	14915	0
ARHGAP8	0.63014	0.5906	0.811506	13880	2	-0.081512	11438	0.70688	0.82013	1	12994	1
JAM3	0.58045	0.55004	0.804503	13043	2	-0.081508	11439	0.83965	0.92953	1	15429	0
PSMB8	0.61319	0.57812	0.80973	13601	1	-0.081406	11440	0.26654	0.54297	1	7414	1
TMED6	0.74065	0.65539	0.835971	14984	1	-0.081406	11441	0.7037	0.81698	1	12931	1
BTNL10	0.53409	0.50384	0.781468	12301	2	-0.081398	11442	0.24897	0.51458	1	7018	2
CTGF	0.922	0.8236	0.91439	17215	1	-0.081334	11443	0.60197	0.74582	1	11413	1
SERPINI1	0.81421	0.70635	0.8626	15636	1	-0.081278	11444	0.48408	0.67059	1	9909	1
RIC3	0.38145	0.36678	0.694352	10033	2	-0.081196	11445	0.22312	0.47944	1	6476	2
2022-09-05	0.89857	0.79258	0.902331	16789	1	-0.081162	11446	0.80201	0.90157	1	14767	0
MOCS1	0.43563	0.41701	0.73462	10837	1	-0.081125	11447	0.54235	0.70806	1	10624	1
FRRS1	0.59315	0.5593	0.805371	13257	2	-0.081098	11448	0.66422	0.78459	1	12278	1
OR2T6	0.29199	0.31538	0.686694	8777	2	-0.081085	11449	0.54137	0.70806	1	10606	1
SRPK3	0.9169	0.8144	0.910151	17102	1	-0.081034	11450	0.83159	0.92386	1	15306	0
FZD6	0.58129	0.55004	0.804503	13058	1	-0.081024	11451	0.58792	0.7374	1	11241	1
FER1L5	0.075348	0.085744	0.456932	3582	2	-0.080928	11452	0.037261	0.15517	1	1808	2
TREX2	0.55533	0.52562	0.792729	12621	2	-0.08092	11453	0.11099	0.31104	1	3945	2
ZNF404	0.87236	0.76038	0.887887	16353	1	-0.080885	11454	0.85424	0.93589	1	15690	0
PIH1D2	0.22741	0.26536	0.681962	7325	2	-0.08083	11455	0.27132	0.54633	1	7513	2
TRAM1L1	0.17817	0.20466	0.639728	6101	2	-0.08076	11456	0.73451	0.84592	1	13493	0
ZNF506	0.54556	0.51526	0.788718	12472	2	-0.080726	11457	0.39335	0.62069	1	8977	1
PTCHD4	0.53069	0.50292	0.781468	12244	2	-0.080687	11458	0.14697	0.364	1	4738	1
SPA17	0.47244	0.44957	0.750266	11364	2	-0.080618	11459	0.19468	0.43829	1	5812	2
BRI3	0.41025	0.3933	0.718591	10459	2	-0.080553	11460	0.26272	0.53726	1	7331	2
PNP	0.62487	0.58544	0.810326	13803	1	-0.080498	11461	0.14168	0.35586	1	4618	1
MTRNR2L3	0.25434	0.2865	0.681962	7979	2	-0.080489	11462	0.70456	0.81698	1	12947	1
DLST	0.027986	0.030741	0.284895	2057	1	-0.080262	11463	0.23737	0.49885	1	6764	1
MGA	0.84735	0.73021	0.87052	16020	1	-0.08016	11464	0.81846	0.91416	1	15066	0
KCNB2	0.20111	0.23044	0.654291	6671	2	-0.080138	11465	0.26132	0.53617	1	7295	1
MAML2	0.18075	0.20856	0.644272	6160	2	-0.080119	11466	0.7243	0.83379	1	13321	0
RAP1GDS1	0.85107	0.7344	0.873832	16065	1	-0.080061	11467	0.43418	0.64148	1	9383	1
NFKBIZ	0.87765	0.76464	0.889599	16426	1	-0.080061	11468	0.22831	0.4842	1	6583	1
PRRG4	0.20059	0.23044	0.654291	6658	2	-0.080025	11469	0.017016	0.081615	1	947	2
DUPD1	0.56464	0.5313	0.794788	12767	1	-0.079918	11470	0.39019	0.61964	1	8944	1
ZDHHC13	0.60819	0.57602	0.80973	13525	2	-0.079795	11471	0.39644	0.62377	1	9008	1
AFP	0.46746	0.44728	0.750266	11293	2	-0.079748	11472	0.26816	0.54415	1	7445	2
GPR32	0.75612	0.66377	0.837704	15117	1	-0.07965	11473	0.83109	0.92386	1	15297	0
LCTL	0.85167	0.73542	0.87434	16071	1	-0.079645	11474	0.77396	0.876	1	14236	0
CCDC82	0.51814	0.49385	0.781468	12054	2	-0.079627	11475	0.21759	0.47197	1	6349	2
BTN3A1	0.36631	0.36153	0.694352	9809	2	-0.0796	11476	0.65399	0.77831	1	12119	1
TSPEAR	0.32692	0.34366	0.694352	9266	2	-0.079448	11477	0.28935	0.56754	1	7875	2
SPG11	0.55783	0.5265	0.792729	12659	2	-0.079393	11478	0.25396	0.51903	1	7133	2
OR51F1	0.24418	0.28183	0.681962	7730	2	-0.079384	11479	0.40362	0.6279	1	9090	1
LMOD3	0.47053	0.44957	0.750266	11334	2	-0.079371	11480	0.45702	0.66023	1	9619	1
DEFB123	0.67202	0.6306	0.829699	14416	1	-0.079365	11481	0.72867	0.83999	1	13398	0
TECPR1	0.45205	0.43621	0.750266	11094	2	-0.079361	11482	0.29667	0.57866	1	8042	2
NPPA	0.47404	0.44957	0.750266	11385	1	-0.079358	11483	0.78844	0.89048	1	14512	0
CRAT	0.53064	0.50292	0.781468	12242	2	-0.079318	11484	0.51075	0.68621	1	10213	1
ASB18	0.48784	0.4619	0.761607	11589	1	-0.079297	11485	0.59504	0.74056	1	11323	1
MSANTD4	0.59415	0.56049	0.805371	13274	1	-0.07927	11486	0.53495	0.703	1	10506	1
STAT5A	0.28101	0.31039	0.681962	8630	2	-0.079157	11487	0.037058	0.15453	1	1798	2
TBC1D15	0.48621	0.45963	0.759429	11569	2	-0.079153	11488	0.10404	0.30424	1	3786	1
PCDHGC5	0.50465	0.48089	0.775848	11839	2	-0.079119	11489	0.14545	0.36219	1	4706	1
CRYGN	0.52111	0.49636	0.781468	12103	2	-0.078977	11490	0.096832	0.28947	1	3633	1
PGM1	0.5679	0.53484	0.796103	12828	2	-0.078969	11491	0.070854	0.24365	1	3029	1
C2orf42	0.3086	0.32739	0.69319	9021	2	-0.078866	11492	0.61232	0.74899	1	11555	1
PLD3	0.11393	0.12814	0.541304	4525	2	-0.078849	11493	0.13624	0.34544	1	4509	2
UBE2G1	0.3859	0.36894	0.694352	10096	2	-0.078801	11494	0.61851	0.75322	1	11647	1
CTNS	0.56164	0.52874	0.79313	12726	1	-0.078769	11495	0.66885	0.79095	1	12355	1
PLS3	0.27956	0.30976	0.681962	8593	2	-0.078737	11496	0.054056	0.20658	1	2482	2
CUX2	0.88403	0.775	0.893607	16531	1	-0.07869	11497	0.86859	0.94232	1	15941	0
ITGB3	0.67184	0.6306	0.829699	14414	1	-0.078624	11498	0.48862	0.67164	1	9967	1
TRIM64	0.19177	0.21964	0.650203	6446	2	-0.078558	11499	0.74515	0.85823	1	13691	0
TTC13	0.89564	0.78842	0.900548	16729	1	-0.078555	11500	0.76891	0.87259	1	14138	0
RPS6KL1	0.43063	0.41465	0.732136	10756	2	-0.078537	11501	0.76249	0.86731	1	14011	0
SPDYE4	0.088041	0.10331	0.506463	3896	2	-0.07848	11502	0.030513	0.13908	1	1515	1
IL17REL	0.54005	0.51267	0.788718	12397	2	-0.078474	11503	0.25935	0.53266	1	7248	1
TRAK2	0.44688	0.42571	0.737622	11006	2	-0.078436	11504	0.26764	0.54297	1	7433	2
MAP3K10	0.51011	0.48554	0.776992	11928	2	-0.07841	11505	0.76736	0.86994	1	14114	0
2022-09-12	0.38876	0.36894	0.694352	10136	1	-0.078346	11506	0.85974	0.93939	1	15782	0
FRMPD1	0.59625	0.56453	0.807588	13310	2	-0.078319	11507	0.31465	0.58958	1	8251	1
FGD6	0.41937	0.40265	0.726512	10592	2	-0.078302	11508	0.23703	0.49885	1	6757	2
PHYHIPL	0.58704	0.55683	0.805371	13148	1	-0.078295	11509	0.75822	0.86192	1	13941	0
SLC4A2	0.62638	0.58657	0.811016	13824	1	-0.078278	11510	0.42154	0.63307	1	9266	1
HNRNPH2	0.93573	0.85367	0.931432	17515	0	-0.078272	11511	0.86418	0.94137	1	15863	0
ADGRG3	0.52478	0.50206	0.781468	12151	2	-0.07824	11512	0.01339	0.068255	1	796	1
POC5	0.35609	0.35443	0.694352	9661	2	-0.078219	11513	0.15464	0.37757	1	4903	2
FANCC	0.80639	0.697	0.855424	15558	1	-0.078212	11514	0.61793	0.75322	1	11641	1
ZNF548	0.87176	0.75934	0.887867	16337	1	-0.078189	11515	0.707	0.82013	1	12998	1
PRR11	0.58967	0.55683	0.805371	13192	1	-0.078175	11516	0.8476	0.93167	1	15556	0
LOC102723859	0.28141	0.31161	0.681962	8638	1	-0.078037	11517	0.5416	0.70806	1	10611	1
IFIT5	0.5393	0.51182	0.788718	12384	2	-0.078029	11518	0.038062	0.15577	1	1834	1
DYRK4	0.6002	0.5667	0.807968	13387	2	-0.078028	11519	0.0096002	0.050185	1	623	2
OR5B12	0.60554	0.57155	0.80973	13479	1	-0.078	11520	0.37012	0.60817	1	8754	1
OSTN	0.34001	0.3475	0.694352	9438	2	-0.077998	11521	0.37049	0.60817	1	8758	1
GPR82	0.58054	0.55004	0.804503	13047	2	-0.07792	11522	0.56597	0.7248	1	10936	1
SIAH3	0.78508	0.67831	0.844413	15353	1	-0.077906	11523	0.7335	0.84592	1	13475	0
MON1B	0.47902	0.45193	0.751434	11465	2	-0.077885	11524	0.75401	0.86009	1	13870	0
EXT2	0.51975	0.4947	0.781468	12080	2	-0.077722	11525	0.32636	0.59267	1	8352	1
G6PC	0.53459	0.50384	0.781468	12309	2	-0.07753	11526	0.28033	0.55738	1	7696	2
ANGPT4	0.53188	0.50383	0.781468	12263	1	-0.077516	11527	0.58589	0.73529	1	11209	1
MKRN2	0.51341	0.48937	0.779847	11975	2	-0.077472	11528	0.79832	0.89796	1	14706	0
SNIP1	0.53693	0.50554	0.782837	12342	2	-0.077415	11529	0.22192	0.47813	1	6448	2
KRT23	0.58168	0.55004	0.804503	13067	2	-0.077412	11530	0.61289	0.75005	1	11564	1
TMEM30B	0.83818	0.72607	0.86952	15911	1	-0.07734	11531	0.73529	0.84787	1	13507	0
IGDCC4	0.62081	0.58217	0.80973	13732	2	-0.0773	11532	0.43094	0.64046	1	9358	1
PUM2	0.249	0.2854	0.681962	7858	1	-0.077249	11533	0.83935	0.92897	1	15424	0
AMTN	0.26899	0.30041	0.681962	8345	2	-0.077232	11534	0.090429	0.27313	1	3494	2
KCNE2	0.80564	0.69546	0.854955	15548	1	-0.07721	11535	0.74835	0.85823	1	13754	0
DESI1	0.19821	0.22894	0.654291	6606	1	-0.077198	11536	0.82453	0.92095	1	15162	0
NIPSNAP1	0.26711	0.29987	0.681962	8302	1	-0.077155	11537	0.85947	0.93889	1	15777	0
FOXE3	0.47122	0.44957	0.750266	11344	1	-0.077142	11538	0.10921	0.31104	1	3907	1
PROK2	0.93972	0.85936	0.932172	17604	0	-0.077138	11539	0.24351	0.50327	1	6905	1
ABHD4	0.90654	0.804	0.9075	16919	1	-0.077114	11540	0.54439	0.70909	1	10652	1
HPN	0.49363	0.4688	0.766368	11678	2	-0.077064	11541	0.25914	0.53148	1	7240	1
ANP32B	0.69454	0.63678	0.829699	14592	1	-0.077008	11542	0.62546	0.75962	1	11730	1
ADRB1	0.55032	0.51932	0.79142	12541	2	-0.077004	11543	0.26834	0.54415	1	7450	2
CCDC185	0.65778	0.62337	0.829699	14317	1	-0.077001	11544	0.092804	0.27685	1	3550	1
AGR3	0.36464	0.35902	0.694352	9783	1	-0.076991	11545	0.85988	0.93939	1	15786	0
ZSCAN20	0.8218	0.7116	0.8626	15718	1	-0.076962	11546	0.58543	0.7342	1	11205	1
SIGLEC8	0.56463	0.5313	0.794788	12766	2	-0.076959	11547	0.42632	0.63725	1	9317	1
BOLA2	0.44688	0.42571	0.737622	11007	2	-0.076839	11548	0.15364	0.37596	1	4881	2
PRSS58	0.6376	0.59753	0.815219	14002	1	-0.076778	11549	0.59719	0.74163	1	11356	1
COL14A1	0.50266	0.47939	0.775192	11815	2	-0.07668	11550	0.24627	0.5086	1	6956	2
C8orf44	0.046551	0.050249	0.341351	2807	2	-0.07667	11551	0.059101	0.21603	1	2663	2
MPZL1	0.11959	0.14168	0.580024	4669	1	-0.076657	11552	0.49858	0.67472	1	10070	1
MOAP1	0.5304	0.50292	0.781468	12240	2	-0.076531	11553	0.77865	0.88179	1	14328	0
ACOT13	0.86284	0.74584	0.879009	16213	1	-0.076399	11554	0.39901	0.62483	1	9037	1
ERP29	0.75253	0.66171	0.837704	15084	1	-0.07633	11555	0.69502	0.80651	1	12774	1
IDNK	0.61756	0.5812	0.80973	13676	1	-0.076263	11556	0.76886	0.87259	1	14136	0
PER3	0.63907	0.59852	0.815219	14017	1	-0.076262	11557	0.59507	0.74056	1	11324	1
LRRC8E	0.75493	0.66274	0.837704	15107	1	-0.076258	11558	0.25947	0.53266	1	7251	1
ELAVL4	0.27891	0.30976	0.681962	8578	2	-0.076247	11559	0.255	0.5224	1	7157	2
SPATA31D4	0.87126	0.75934	0.887867	16330	1	-0.076181	11560	0.1878	0.43243	1	5633	1
WNT8A	0.52504	0.50206	0.781468	12160	1	-0.07616	11561	0.71639	0.82856	1	13176	1
A2M	0.31111	0.33047	0.694352	9050	2	-0.07615	11562	0.095443	0.28603	1	3605	2
ARL5A	0.9396	0.85936	0.932172	17601	0	-0.076129	11563	0.63346	0.76793	1	11829	1
COTL1	0.34137	0.3475	0.694352	9462	2	-0.076035	11564	0.23359	0.49304	1	6687	1
PGBD5	0.38539	0.36821	0.694352	10085	2	-0.075996	11565	0.18699	0.43145	1	5609	2
FRMD5	0.28696	0.31281	0.681962	8701	2	-0.075995	11566	0.72713	0.83582	1	13367	0
ACTRT1	0.57994	0.55004	0.804503	13032	2	-0.075941	11567	0.66966	0.79095	1	12368	1
SH2D4B	0.8662	0.75104	0.881773	16264	1	-0.075834	11568	0.48787	0.67164	1	9957	1
MAL2	0.51418	0.48937	0.779847	11991	1	-0.075827	11569	0.24489	0.50433	1	6926	1
IQCB1	0.87968	0.76881	0.892006	16462	1	-0.075767	11570	0.29223	0.57317	1	7952	1
USP17L2	0.28972	0.31281	0.681962	8742	2	-0.075696	11571	0.19688	0.44118	1	5865	2
HERC3	0.61778	0.5812	0.80973	13681	2	-0.075638	11572	0.7027	0.81593	1	12906	1
THADA	0.42216	0.40671	0.7297	10633	1	-0.07556	11573	0.76666	0.86906	1	14092	0
SLC36A1	0.12306	0.15052	0.580683	4750	1	-0.075552	11574	0.70762	0.82014	1	13010	1
LGALS1	0.77638	0.6752	0.843541	15283	1	-0.075516	11575	0.81677	0.91288	1	15037	0
TJP3	0.68279	0.63265	0.829699	14501	1	-0.07549	11576	0.24673	0.51093	1	6970	2
RFNG	0.88783	0.77809	0.893607	16592	1	-0.075424	11577	0.47074	0.66851	1	9761	1
ZNF805	0.52839	0.50206	0.781468	12208	2	-0.075232	11578	0.68294	0.80135	1	12577	1
CELF4	0.069753	0.075189	0.415989	3445	1	-0.075221	11579	0.78981	0.89121	1	14536	0
MFSD1	0.56919	0.53698	0.797877	12855	2	-0.075194	11580	0.74209	0.85263	1	13635	0
PPIG	0.88583	0.77605	0.893607	16560	1	-0.075078	11581	0.68942	0.80449	1	12689	1
SOD3	0.2019	0.23044	0.654291	6692	2	-0.075074	11582	0.21119	0.46267	1	6213	1
HIST2H2BE	0.30045	0.32485	0.6921	8898	2	-0.075072	11583	0.57428	0.72896	1	11047	1
CLCA1	0.096413	0.11379	0.525599	4096	2	-0.075065	11584	0.078772	0.24717	1	3211	2
LILRB2	0.19323	0.22317	0.654291	6481	1	-0.074996	11585	0.78238	0.88339	1	14398	0
B4GALT3	0.72414	0.64715	0.83244	14849	1	-0.074966	11586	0.53445	0.70194	1	10498	1
IL22	0.86121	0.74379	0.877247	16198	1	-0.074905	11587	0.10694	0.30843	1	3853	1
PSENEN	0.19551	0.22468	0.654291	6539	2	-0.074862	11588	0.22345	0.47944	1	6483	1
DACT2	0.22129	0.25036	0.667548	7155	2	-0.074842	11589	0.25969	0.53266	1	7256	2
FAM53B	0.04292	0.047051	0.332284	2662	2	-0.074821	11590	0.84468	0.93113	1	15510	0
CYP2F1	0.49173	0.46649	0.76475	11652	2	-0.074803	11591	0.4702	0.66851	1	9757	1
GABRA6	0.91752	0.81644	0.91148	17110	1	-0.07474	11592	0.3487	0.60304	1	8556	1
AKT3	0.51253	0.4886	0.779847	11961	1	-0.074677	11593	0.021243	0.101	1	1128	1
ANKRD20A4	0.36068	0.35444	0.694352	9728	2	-0.074635	11594	0.19932	0.445	1	5923	2
TBC1D1	0.59753	0.56453	0.807588	13336	1	-0.074584	11595	0.67282	0.79196	1	12420	1
CBX8	0.27682	0.30655	0.681962	8537	1	-0.07455	11596	0.83475	0.92618	1	15353	0
FAM229A	0.5271	0.50206	0.781468	12193	2	-0.074519	11597	0.36411	0.60511	1	8696	1
OR4C6	0.4357	0.41701	0.73462	10839	2	-0.074509	11598	0.25882	0.53148	1	7231	2
FIBIN	0.85348	0.73647	0.874447	16094	1	-0.0744	11599	0.43489	0.64148	1	9390	1
TXNIP	0.94927	0.87947	0.940424	17842	0	-0.074299	11600	0.4717	0.66851	1	9770	1
RPL37	0.59539	0.56049	0.805371	13296	2	-0.074271	11601	0.18275	0.4246	1	5520	2
CCDC88A	0.13923	0.15855	0.580683	5152	2	-0.07426	11602	0.029508	0.13263	1	1462	2
PLA2R1	0.16277	0.1792	0.5979	5727	1	-0.07419	11603	0.17683	0.41724	1	5385	1
KLF13	0.53179	0.50383	0.781468	12260	2	-0.074099	11604	0.16787	0.40189	1	5178	2
ADGRL2	0.45891	0.44256	0.750266	11178	1	-0.074036	11605	0.76694	0.86994	1	14104	0
TSPYL4	0.86323	0.74584	0.879009	16219	1	-0.073987	11606	0.43499	0.64148	1	9392	1
DMD	0.76506	0.66788	0.837704	15199	1	-0.073848	11607	0.68324	0.80135	1	12585	1
CATSPERB	0.83548	0.72301	0.86952	15880	1	-0.07377	11608	0.38665	0.61752	1	8916	1
CFHR2	0.26915	0.30041	0.681962	8349	2	-0.07374	11609	0.035048	0.1458	1	1713	2
CYP3A7-CYP3A51P	0.10561	0.11954	0.525599	4333	2	-0.073703	11610	0.19448	0.43829	1	5806	2
CDKN2AIP	0.71607	0.64613	0.83244	14768	1	-0.073635	11611	0.80018	0.90015	1	14733	0
EDNRB	0.36105	0.35444	0.694352	9734	1	-0.073605	11612	0.35326	0.60406	1	8595	1
ZNF75A	0.56167	0.52874	0.79313	12727	1	-0.073588	11613	0.18626	0.42999	1	5590	1
SLC39A9	0.48339	0.45504	0.754452	11525	2	-0.073561	11614	0.72398	0.83379	1	13315	0
SMARCA1	0.10831	0.12148	0.527271	4387	2	-0.073415	11615	0.0079733	0.0443	1	539	2
FILIP1L	0.16944	0.18798	0.607152	5887	1	-0.073396	11616	0.51512	0.6893	1	10264	1
BEND4	0.32937	0.34494	0.694352	9298	2	-0.073367	11617	0.024597	0.11532	1	1268	2
ITIH5	0.22315	0.25362	0.672381	7208	1	-0.073306	11618	0.41725	0.62998	1	9228	1
TNFAIP8L2	0.56848	0.53484	0.796103	12841	1	-0.073288	11619	0.75267	0.85916	1	13842	0
LYRM7	0.89604	0.78946	0.9006	16737	1	-0.073255	11620	0.81647	0.91288	1	15029	0
CCDC42	0.45959	0.44256	0.750266	11189	1	-0.073189	11621	0.81326	0.90963	1	14967	0
ZNF74	0.39335	0.37316	0.69848	10210	2	-0.073165	11622	0.26869	0.54523	1	7458	2
HSPBAP1	0.12558	0.15167	0.580683	4817	2	-0.073062	11623	0.28673	0.56302	1	7833	2
C5orf38	0.89671	0.78946	0.9006	16751	1	-0.072975	11624	0.51091	0.68621	1	10215	1
FUOM	0.59349	0.56049	0.805371	13262	2	-0.072894	11625	0.62484	0.75962	1	11718	1
CASP14	0.75284	0.66171	0.837704	15089	1	-0.072839	11626	0.21033	0.46056	1	6196	1
TEX19	0.94249	0.86488	0.934758	17673	0	-0.072763	11627	0.31172	0.58958	1	8227	1
CARD18	0.41062	0.3957	0.722494	10465	2	-0.072736	11628	0.68618	0.80342	1	12636	1
NANOS2	0.83281	0.71782	0.865631	15844	1	-0.07272	11629	0.14949	0.36973	1	4794	1
CARD10	0.81075	0.70222	0.859448	15603	1	-0.072684	11630	0.83418	0.92503	1	15343	0
TMEM210	0.61793	0.5812	0.80973	13685	1	-0.072665	11631	0.88044	0.94907	1	16160	0
TMEM251	0.34412	0.34886	0.694352	9495	2	-0.072644	11632	0.72593	0.83582	1	13342	0
COX19	0.61002	0.57602	0.80973	13549	2	-0.072578	11633	0.2376	0.49885	1	6772	2
DPP3	0.58235	0.55308	0.805371	13077	2	-0.072513	11634	0.19393	0.43829	1	5795	2
WDR45B	0.10864	0.12148	0.527271	4395	2	-0.072504	11635	0.27473	0.54849	1	7588	1
GLO1	0.18155	0.20917	0.644272	6186	2	-0.072384	11636	0.28599	0.56302	1	7822	1
TLL1	0.48192	0.45271	0.751434	11512	2	-0.072343	11637	0.58501	0.7342	1	11199	1
ZNF195	0.36958	0.36472	0.694352	9868	2	-0.072253	11638	0.16255	0.39498	1	5063	2
PHOSPHO2	0.51981	0.4947	0.781468	12083	1	-0.072251	11639	0.00090378	0.006449	1	95	1
IFI16	0.88542	0.77605	0.893607	16551	1	-0.072162	11640	0.51996	0.69035	1	10326	1
WBP5	0.95944	0.89797	0.949065	18075	0	-0.072128	11641	0.86631	0.94137	1	15902	0
IL13RA1	0.71	0.63989	0.829699	14727	1	-0.072097	11642	0.87616	0.9455	1	16077	0
SIK1	0.34323	0.3475	0.694352	9481	2	-0.072087	11643	0.74974	0.85823	1	13783	0
PAGE1	0.24015	0.27744	0.681962	7619	2	-0.072075	11644	0.54759	0.71015	1	10696	1
MESDC2	0.026772	0.030008	0.284674	2004	1	-0.072056	11645	0.55207	0.71433	1	10754	1
GPR183	0.29247	0.31795	0.691813	8781	2	-0.072038	11646	0.23867	0.49986	1	6797	1
NRXN2	0.30871	0.32739	0.69319	9025	2	-0.072009	11647	0.15706	0.38262	1	4957	2
FAM110D	0.61518	0.58025	0.80973	13637	2	-0.071915	11648	0.29605	0.57866	1	8027	1
DCUN1D5	0.062416	0.067256	0.38935	3282	2	-0.071862	11649	0.098458	0.29398	1	3666	2
LGI2	0.80213	0.69179	0.851866	15510	1	-0.071796	11650	0.034897	0.14531	1	1706	1
SLITRK6	0.15756	0.17516	0.593392	5597	2	-0.071672	11651	0.52825	0.69879	1	10419	1
PDZRN4	0.17083	0.18877	0.607152	5929	1	-0.071586	11652	0.17558	0.41577	1	5366	1
DSG2	0.88472	0.775	0.893607	16540	1	-0.071496	11653	0.62623	0.75962	1	11740	1
TYW1B	0.7898	0.68145	0.844598	15396	1	-0.071453	11654	0.066544	0.23496	1	2931	1
LYSMD3	0.58528	0.554	0.805371	13123	1	-0.071423	11655	0.4945	0.67164	1	10032	1
OR10R2	0.44195	0.42098	0.73462	10931	2	-0.071344	11656	0.19761	0.44118	1	5884	2
OR3A3	0.57764	0.54444	0.800346	12993	1	-0.071318	11657	0.59199	0.7374	1	11282	1
RASGRF1	0.55118	0.5238	0.792729	12558	2	-0.071214	11658	0.30305	0.5864	1	8153	1
DYDC2	0.43472	0.41465	0.732136	10821	2	-0.071184	11659	0.33963	0.60098	1	8479	1
CLPS	0.45584	0.43854	0.750266	11140	2	-0.071161	11660	0.3691	0.60718	1	8746	1
ADCY7	0.42687	0.41056	0.731807	10706	2	-0.071123	11661	0.10714	0.30924	1	3855	2
PEF1	0.23779	0.27471	0.681962	7560	1	-0.071035	11662	0.26083	0.53617	1	7282	1
FAM122B	0.58272	0.55308	0.805371	13082	2	-0.070927	11663	0.70601	0.81911	1	12976	1
SLC25A33	0.6722	0.6306	0.829699	14419	1	-0.070881	11664	0.69558	0.80755	1	12783	1
DNAJC16	0.94746	0.87355	0.937872	17799	0	-0.070752	11665	0.72488	0.83481	1	13330	0
NCK2	0.45904	0.44256	0.750266	11181	1	-0.07069	11666	0.83918	0.92897	1	15421	0
TBKBP1	0.73269	0.65234	0.835303	14924	1	-0.070683	11667	0.53077	0.69879	1	10446	1
SP140L	0.82959	0.71576	0.864946	15807	1	-0.070682	11668	0.82652	0.92156	1	15201	0
TRIM49C	0.36928	0.36472	0.694352	9864	1	-0.07061	11669	0.48219	0.67059	1	9887	1
RIMS2	0.62214	0.58334	0.810326	13755	2	-0.070544	11670	0.39442	0.62377	1	8986	1
SULT1C4	0.22677	0.26324	0.681962	7305	1	-0.070519	11671	0.86355	0.94089	1	15852	0
CAPSL	0.23669	0.27364	0.681962	7539	1	-0.07048	11672	0.32644	0.5937	1	8353	1
OR51G2	0.30152	0.32485	0.6921	8912	2	-0.070465	11673	0.21769	0.47197	1	6352	2
TMCO4	0.63952	0.59852	0.815219	14029	2	-0.070441	11674	0.18071	0.4231	1	5469	1
SLAMF7	0.93254	0.84491	0.925471	17444	0	-0.070404	11675	0.1302	0.33772	1	4380	1
OR2M4	0.78274	0.67726	0.843541	15333	1	-0.070401	11676	0.090641	0.27387	1	3500	1
NRTN	0.89992	0.79574	0.902331	16811	1	-0.070391	11677	0.2118	0.46267	1	6229	1
FAM133A	0.64729	0.61331	0.827988	14150	1	-0.070356	11678	0.83128	0.92386	1	15300	0
MMP28	0.70044	0.63678	0.829699	14645	1	-0.070239	11679	0.10751	0.31104	1	3859	1
CCL3L3	0.68274	0.63265	0.829699	14500	1	-0.070236	11680	0.21891	0.47605	1	6382	1
FAM57B	0.62427	0.58544	0.810326	13790	2	-0.070196	11681	0.70346	0.81698	1	12923	1
2022-03-08	0.92388	0.82875	0.917503	17259	1	-0.070125	11682	0.094148	0.28259	1	3583	1
OR4D5	0.60477	0.57155	0.80973	13460	2	-0.070114	11683	0.32686	0.5937	1	8357	1
KRTAP4-6	0.69535	0.63678	0.829699	14599	1	-0.069951	11684	0.087341	0.26779	1	3429	1
E2F2	0.6912	0.63678	0.829699	14563	1	-0.069949	11685	0.74544	0.85823	1	13698	0
FAN1	0.41178	0.3974	0.723905	10486	1	-0.069945	11686	0.59714	0.74163	1	11354	1
DTNBP1	0.78651	0.6804	0.844598	15369	1	-0.069938	11687	0.514	0.6893	1	10249	1
TRAPPC13	0.55003	0.51932	0.79142	12535	2	-0.069909	11688	0.25147	0.51566	1	7075	2
CYLC2	0.73103	0.65129	0.834185	14914	1	-0.069901	11689	0.41258	0.62895	1	9178	1
MEF2D	0.010677	0.014842	0.23662	1197	1	-0.069898	11690	0.34713	0.60203	1	8541	1
LMO7	0.54211	0.51353	0.788718	12425	2	-0.069871	11691	0.30965	0.58851	1	8206	1
GZMB	0.62577	0.58657	0.811016	13815	2	-0.06984	11692	0.77151	0.87428	1	14187	0
TMEM213	0.39905	0.38157	0.70771	10299	2	-0.069833	11693	0.0499	0.19403	1	2310	2
PGA5	0.42003	0.40431	0.727176	10599	2	-0.06979	11694	0.73305	0.84592	1	13467	0
AKR1B10	0.41576	0.39965	0.723905	10536	1	-0.069778	11695	0.17074	0.40748	1	5260	1
ADRA1A	0.93125	0.84296	0.925085	17417	0	-0.069718	11696	0.19923	0.445	1	5922	1
SELK	0.86817	0.75207	0.882276	16292	1	-0.069673	11697	0.81583	0.91288	1	15018	0
TMEM150C	0.26535	0.29804	0.681962	8251	1	-0.069612	11698	0.11846	0.31625	1	4124	1
ZDHHC21	0.60369	0.5696	0.809637	13443	2	-0.069488	11699	0.42012	0.63307	1	9250	1
LGALS12	0.92728	0.83698	0.922015	17324	0	-0.069412	11700	0.18643	0.42999	1	5594	1
CYP4F8	0.65509	0.62337	0.829699	14295	1	-0.069386	11701	0.75715	0.86192	1	13924	0
ZNF174	0.6013	0.56766	0.809165	13406	1	-0.069373	11702	0.36617	0.60511	1	8717	1
ABCA9	0.87476	0.76145	0.887887	16381	1	-0.069341	11703	0.21671	0.47197	1	6328	1
ITSN1	0.5382	0.51045	0.787894	12361	1	-0.069335	11704	0.36734	0.60613	1	8728	1
KRT83	0.61539	0.58025	0.80973	13641	2	-0.069285	11705	0.70752	0.82014	1	13008	1
E2F4	0.92212	0.82465	0.915456	17219	1	-0.069226	11706	0.84087	0.92953	1	15450	0
C11orf63	0.49402	0.4688	0.766368	11682	2	-0.069203	11707	0.097409	0.29133	1	3645	2
BOC	0.58614	0.55683	0.805371	13138	2	-0.069191	11708	0.28286	0.55962	1	7758	1
RASGRP4	0.63235	0.5935	0.811506	13917	2	-0.069084	11709	0.47252	0.66851	1	9779	1
GLP1R	0.83363	0.71988	0.867519	15857	1	-0.069017	11710	0.78076	0.88261	1	14369	0
LIX1L	0.5332	0.50383	0.781468	12285	2	-0.069002	11711	0.24014	0.50219	1	6835	2
PKNOX2	0.60771	0.57507	0.80973	13516	2	-0.068935	11712	0.41206	0.62895	1	9172	1
NRROS	0.61429	0.57812	0.80973	13619	2	-0.068914	11713	0.68322	0.80135	1	12584	1
FAM19A2	0.56793	0.53484	0.796103	12829	1	-0.068878	11714	0.8093	0.90698	1	14893	0
RNF150	0.92444	0.82978	0.91837	17271	1	-0.068855	11715	0.73082	0.84397	1	13427	0
OCM	0.33235	0.34559	0.694352	9342	2	-0.06884	11716	0.12266	0.32569	1	4212	2
FAM175B	0.36866	0.36472	0.694352	9851	2	-0.068777	11717	0.7579	0.86192	1	13934	0
TP53I13	0.55847	0.5265	0.792729	12671	2	-0.068767	11718	0.58515	0.7342	1	11201	1
ALOX12B	0.28146	0.31161	0.681962	8641	2	-0.068733	11719	0.1822	0.4246	1	5506	2
CASKIN2	0.50912	0.48554	0.776992	11915	2	-0.068696	11720	0.23302	0.49175	1	6676	1
RAB28	0.49571	0.47114	0.768546	11707	1	-0.068616	11721	0.30223	0.5864	1	8142	1
SCUBE3	0.75145	0.6607	0.837486	15075	1	-0.068575	11722	0.78676	0.89048	1	14482	0
XCL2	0.68836	0.63572	0.829699	14539	1	-0.06856	11723	0.69282	0.80651	1	12734	1
SULT1B1	0.57316	0.54173	0.800297	12925	2	-0.068538	11724	0.45541	0.65816	1	9598	1
FBXL4	0.71379	0.6441	0.83244	14750	1	-0.068382	11725	0.80983	0.90698	1	14905	0
TEAD4	0.85666	0.74067	0.875577	16139	1	-0.068355	11726	0.1648	0.39845	1	5111	1
VPS4B	0.7621	0.66788	0.837704	15174	1	-0.068301	11727	0.38668	0.61752	1	8917	1
NOSTRIN	0.67981	0.63265	0.829699	14477	1	-0.068245	11728	0.72295	0.83326	1	13292	0
CCDC179	0.12502	0.15167	0.580683	4802	2	-0.068238	11729	0.042465	0.1714	1	2012	2
PHLDB1	0.95237	0.88428	0.941742	17907	0	-0.068225	11730	0.52286	0.69035	1	10360	1
ASB5	0.5655	0.53265	0.795494	12787	1	-0.068115	11731	0.54944	0.71223	1	10720	1
SMARCD2	0.24673	0.283	0.681962	7802	1	-0.068057	11732	0.35169	0.60304	1	8577	1
FAM83B	0.82588	0.71161	0.8626	15768	1	-0.068017	11733	0.73697	0.84787	1	13529	0
FAM127A	0.62061	0.58217	0.80973	13728	2	-0.067985	11734	0.3575	0.60511	1	8635	1
ABCC5	0.32964	0.34494	0.694352	9305	2	-0.067915	11735	0.23365	0.49304	1	6690	2
METTL21C	0.58586	0.55683	0.805371	13132	2	-0.067839	11736	0.23568	0.49646	1	6733	1
KRTAP24-1	0.64659	0.61331	0.827988	14135	1	-0.067821	11737	0.62051	0.75427	1	11670	1
ASNS	0.60031	0.5667	0.807968	13390	2	-0.067816	11738	0.4205	0.63307	1	9253	1
RIC8A	0.9517	0.88268	0.941742	17893	0	-0.067795	11739	0.79279	0.89348	1	14592	0
CHN1	0.57938	0.54915	0.804503	13022	2	-0.067776	11740	0.40088	0.62483	1	9061	1
ANP32A	0.24631	0.283	0.681962	7790	2	-0.067757	11741	0.025962	0.11828	1	1323	2
MEGF8	0.54281	0.5144	0.788718	12435	2	-0.067755	11742	0.29587	0.57866	1	8021	2
MOSPD2	0.57149	0.53959	0.799489	12897	2	-0.067752	11743	0.41112	0.62895	1	9164	1
MATN3	0.37427	0.36542	0.694352	9929	2	-0.067704	11744	0.21929	0.47605	1	6392	2
HOPX	0.93187	0.84491	0.925471	17430	0	-0.067678	11745	0.47269	0.66851	1	9783	1
RPUSD2	0.59685	0.56453	0.807588	13322	2	-0.067652	11746	0.63414	0.76793	1	11835	1
EDDM3A	0.59976	0.5667	0.807968	13378	1	-0.067504	11747	0.90091	0.96086	1	16525	0
HADH	0.53029	0.50292	0.781468	12237	2	-0.067361	11748	0.15186	0.37157	1	4840	1
TAF9	0.64624	0.61331	0.827988	14128	2	-0.067335	11749	0.79819	0.89796	1	14702	0
PKNOX1	0.7152	0.64512	0.83244	14763	1	-0.067329	11750	0.78025	0.88261	1	14358	0
TGOLN2	0.73069	0.65029	0.833521	14910	1	-0.067277	11751	0.82607	0.92156	1	15192	0
CKMT1B	0.31472	0.33489	0.694352	9102	2	-0.067218	11752	0.24992	0.51458	1	7041	2
RPS12	0.62074	0.58217	0.80973	13731	2	-0.067214	11753	0.67576	0.79507	1	12461	1
MLH3	0.77705	0.67621	0.843541	15290	1	-0.066846	11754	0.0049761	0.029758	1	403	1
WDR27	0.089871	0.10805	0.520833	3946	2	-0.066776	11755	0.26248	0.53617	1	7323	2
SYNDIG1L	0.37276	0.36542	0.694352	9910	1	-0.066751	11756	0.17186	0.41091	1	5283	1
NDC1	0.051291	0.055881	0.356768	2994	1	-0.066599	11757	0.75178	0.85916	1	13826	0
PACRG	0.42758	0.41056	0.731807	10718	2	-0.066576	11758	0.1146	0.31267	1	4032	2
DAO	0.6262	0.58657	0.811016	13821	1	-0.06653	11759	0.63416	0.76793	1	11836	1
GCM1	0.55977	0.52743	0.792729	12688	1	-0.066426	11760	0.39229	0.61964	1	8962	1
SLC4A4	0.16384	0.18235	0.604177	5748	2	-0.066419	11761	0.13396	0.342	1	4459	2
SDHAF1	0.62199	0.58334	0.810326	13754	1	-0.066355	11762	0.18164	0.4246	1	5489	1
FAM86B1	0.90762	0.80503	0.9075	16940	1	-0.066347	11763	0.53863	0.70606	1	10566	1
CYBA	0.44195	0.42098	0.73462	10930	2	-0.0663	11764	0.57986	0.73313	1	11123	1
KCTD18	0.61818	0.5812	0.80973	13689	2	-0.066164	11765	0.14637	0.364	1	4724	1
UBE2W	0.46504	0.44647	0.750266	11264	2	-0.066124	11766	0.22919	0.48521	1	6601	2
TXNDC8	0.26595	0.29804	0.681962	8270	2	-0.066088	11767	0.21775	0.47197	1	6354	1
MED25	0.36273	0.35693	0.694352	9759	1	-0.066078	11768	0.14463	0.36219	1	4694	1
TMEM105	0.011701	0.015653	0.238072	1251	1	-0.066009	11769	0.7792	0.88179	1	14337	0
SBF1	0.49948	0.47423	0.770167	11764	2	-0.06592	11770	0.61416	0.75005	1	11587	1
BOLA2B	0.56483	0.5313	0.794788	12772	2	-0.065724	11771	0.6839	0.80135	1	12598	1
GPC1	0.70303	0.63777	0.829699	14666	1	-0.065699	11772	0.81477	0.9103	1	14998	0
ADGRE5	0.68683	0.63473	0.829699	14530	1	-0.065565	11773	0.56974	0.72688	1	10988	1
PRSS55	0.40208	0.38523	0.710922	10346	2	-0.065546	11774	0.18146	0.4246	1	5486	2
FRZB	0.62331	0.58428	0.810326	13777	2	-0.065448	11775	0.79627	0.89649	1	14667	0
KCND2	0.52234	0.4972	0.781468	12117	1	-0.065435	11776	0.16597	0.39997	1	5140	1
PLS1	0.20738	0.23932	0.663293	6812	2	-0.065433	11777	0.19651	0.44118	1	5858	2
LAPTM5	0.49605	0.47114	0.768546	11713	2	-0.065371	11778	0.072417	0.24365	1	3061	2
OR11H2	0.14803	0.1653	0.583247	5361	2	-0.06532	11779	0.074316	0.24502	1	3107	2
PTPRN2	0.4257	0.40901	0.731077	10691	2	-0.065318	11780	0.2471	0.51093	1	6978	2
BAIAP2	0.56386	0.5313	0.794788	12754	1	-0.065219	11781	0.88798	0.95245	1	16287	0
CD101	0.59073	0.5593	0.805371	13216	2	-0.065172	11782	0.48737	0.67164	1	9953	1
LAMB2	0.29677	0.32485	0.6921	8841	1	-0.065145	11783	0.84898	0.93278	1	15587	0
ERVW-1	0.5998	0.5667	0.807968	13380	1	-0.065136	11784	0.10551	0.30843	1	3812	1
RNF181	0.5253	0.50206	0.781468	12164	2	-0.065129	11785	0.073052	0.24432	1	3078	2
OR51B2	0.23947	0.27686	0.681962	7601	2	-0.065035	11786	0.24531	0.50541	1	6935	2
PRR19	0.35742	0.35444	0.694352	9677	1	-0.065035	11787	0.49577	0.67164	1	10043	1
PDXP	0.41974	0.40431	0.727176	10597	1	-0.064983	11788	0.78312	0.88501	1	14416	0
GYS1	0.56151	0.52874	0.79313	12723	2	-0.064847	11789	0.012981	0.067251	1	775	1
DEXI	0.43597	0.41864	0.73462	10841	2	-0.064803	11790	0.73533	0.84787	1	13508	0
IL21	0.82339	0.7116	0.8626	15734	1	-0.064802	11791	0.70854	0.82119	1	13026	1
VPS33B	0.92613	0.83388	0.921044	17297	1	-0.064733	11792	0.26213	0.53617	1	7314	1
HNRNPDL	0.77029	0.66893	0.83863	15241	1	-0.064687	11793	0.82256	0.91791	1	15135	0
POLB	0.13836	0.15818	0.580683	5132	2	-0.064555	11794	0.055052	0.20726	1	2524	2
VGLL1	0.91792	0.81745	0.91148	17113	1	-0.064494	11795	0.48511	0.67059	1	9923	1
C2	0.35024	0.35018	0.694352	9581	2	-0.064353	11796	0.42639	0.63725	1	9318	1
RBM43	0.94413	0.86758	0.936145	17709	0	-0.064327	11797	0.49298	0.67164	1	10017	1
ADARB2	0.53917	0.51045	0.787894	12380	2	-0.064282	11798	0.62645	0.75962	1	11743	1
THBD	0.92621	0.83388	0.921044	17300	1	-0.064262	11799	0.238	0.49986	1	6785	1
C15orf38-AP3S2	0.59812	0.56453	0.807588	13348	2	-0.064159	11800	0.22727	0.48313	1	6561	2
APOBEC4	0.27607	0.30596	0.681962	8523	2	-0.064148	11801	0.14917	0.36815	1	4786	2
DACT3	0.91968	0.82058	0.913657	17159	1	-0.064103	11802	0.56492	0.7248	1	10922	1
RXFP3	0.4195	0.40265	0.726512	10594	2	-0.064055	11803	0.52338	0.6914	1	10367	1
ADAMDEC1	0.51409	0.48937	0.779847	11988	2	-0.064045	11804	0.19361	0.43829	1	5785	2
CCDC108	0.41438	0.39889	0.723905	10513	1	-0.064007	11805	0.84779	0.93167	1	15558	0
NLRC4	0.69332	0.63678	0.829699	14584	1	-0.063984	11806	0.099795	0.29661	1	3689	1
REEP1	0.50375	0.48089	0.775848	11828	2	-0.063913	11807	0.61431	0.75005	1	11588	1
POF1B	0.43781	0.42098	0.73462	10867	2	-0.063878	11808	0.28726	0.56416	1	7840	2
PPP2R1B	0.54507	0.51526	0.788718	12462	2	-0.06386	11809	0.63775	0.76793	1	11885	1
PEX11A	0.56401	0.5313	0.794788	12759	2	-0.063793	11810	0.27335	0.54744	1	7556	2
CD180	0.29128	0.31281	0.681962	8766	1	-0.063726	11811	0.7469	0.85823	1	13723	0
CDY2A	0.72007	0.64715	0.83244	14807	1	-0.063561	11812	0.81459	0.9103	1	14994	0
B3GALT6	0.60661	0.5739	0.80973	13501	2	-0.063545	11813	0.43428	0.64148	1	9384	1
FRMPD4	0.04167	0.045137	0.330198	2610	2	-0.063519	11814	0.1702	0.40748	1	5245	2
APCS	0.29388	0.31979	0.6921	8798	2	-0.063495	11815	0.22547	0.48078	1	6518	2
DMC1	0.93728	0.85843	0.932172	17549	0	-0.063448	11816	0.72997	0.84098	1	13413	0
TMEM92	0.86754	0.75207	0.882276	16284	1	-0.06342	11817	0.81945	0.91542	1	15083	0
C19orf60	0.62193	0.58334	0.810326	13753	2	-0.063396	11818	0.19279	0.43729	1	5764	1
C8orf89	0.78948	0.68145	0.844598	15395	1	-0.063379	11819	0.49242	0.67164	1	10008	1
TPP1	0.23424	0.26991	0.681962	7499	2	-0.063306	11820	0.16935	0.40499	1	5227	2
IL12RB1	0.32089	0.33744	0.694352	9179	1	-0.06322	11821	0.61294	0.75005	1	11565	1
ZNF589	0.56064	0.52744	0.792729	12709	2	-0.063178	11822	0.74183	0.85263	1	13627	0
DTD1	0.9275	0.83698	0.922015	17335	0	-0.063162	11823	0.32985	0.59684	1	8384	1
CYP21A2	0.4074	0.3901	0.714797	10430	1	-0.063123	11824	0.66684	0.78669	1	12323	1
DAZ1	0.88422	0.775	0.893607	16533	1	-0.063027	11825	0.53143	0.69879	1	10456	1
GIGYF1	0.26523	0.29804	0.681962	8246	2	-0.063013	11826	0.30013	0.58419	1	8111	2
FAM84B	0.6702	0.6306	0.829699	14401	1	-0.062988	11827	0.64985	0.77312	1	12051	1
NSUN3	0.61159	0.57602	0.80973	13574	1	-0.062967	11828	0.70525	0.81911	1	12960	1
AUH	0.08751	0.10331	0.506463	3884	2	-0.06295	11829	0.18976	0.43532	1	5688	2
SPATA31D1	0.56072	0.52744	0.792729	12710	2	-0.062949	11830	0.1137	0.31185	1	4010	1
GZMM	0.136	0.15675	0.580683	5066	1	-0.062917	11831	0.3012	0.5864	1	8136	1
POU4F1	0.094772	0.11086	0.52092	4061	1	-0.062686	11832	0.47979	0.66956	1	9863	1
ETV6	0.58166	0.55004	0.804503	13065	2	-0.062675	11833	0.74769	0.85823	1	13739	0
ITPR2	0.92731	0.83698	0.922015	17327	0	-0.062665	11834	0.66758	0.7899	1	12333	1
MAGEB18	0.274	0.30534	0.681962	8473	2	-0.062656	11835	0.58413	0.7342	1	11184	1
SETBP1	0.79923	0.68971	0.85178	15476	1	-0.062652	11836	0.63165	0.76793	1	11799	1
WTAP	0.67696	0.6306	0.829699	14457	1	-0.062621	11837	0.053325	0.20304	1	2449	1
FKBP1A	0.79749	0.68661	0.848877	15460	1	-0.062589	11838	0.73784	0.84787	1	13550	0
PCDHB2	0.80346	0.69179	0.851866	15523	1	-0.062548	11839	0.70315	0.81698	1	12917	1
GPD2	0.12862	0.15293	0.580683	4893	2	-0.06252	11840	0.23382	0.49304	1	6694	1
NEXN	0.65622	0.62337	0.829699	14306	1	-0.062505	11841	0.55182	0.71433	1	10749	1
KCNK12	0.71508	0.64512	0.83244	14762	1	-0.062462	11842	0.74016	0.85071	1	13595	0
WISP3	0.45685	0.44015	0.750266	11159	2	-0.062421	11843	0.69448	0.80651	1	12766	1
ZNF865	0.85971	0.74169	0.875577	16182	1	-0.062356	11844	0.71393	0.82747	1	13140	1
CCNJL	0.17415	0.1943	0.617332	6007	2	-0.06234	11845	0.56409	0.72375	1	10908	1
LPAR6	0.61745	0.5812	0.80973	13672	1	-0.062202	11846	0.72192	0.83273	1	13273	0
NOXA1	0.31295	0.33489	0.694352	9074	1	-0.062166	11847	0.73117	0.84397	1	13437	0
ZKSCAN1	0.084129	0.10208	0.506463	3781	1	-0.062143	11848	0.79006	0.89121	1	14543	0
GSTM2	0.21145	0.2419	0.663293	6913	2	-0.062135	11849	0.14695	0.364	1	4737	2
HECTD3	0.85423	0.73751	0.875191	16104	1	-0.062123	11850	0.73263	0.84592	1	13461	0
CNTN5	0.077193	0.089626	0.472608	3618	2	-0.062107	11851	0.7008	0.81176	1	12871	1
SLC7A9	0.72819	0.59607	0.814028	14890	1	-0.062094	11852	0.62058	0.74246	1	11672	0
CIZ1	0.93861	0.85843	0.932172	17578	0	-0.062065	11853	0.84791	0.93224	1	15560	0
XRCC6BP1	0.70551	0.63881	0.829699	14693	1	-0.062018	11854	0.29982	0.58419	1	8107	1
OR8I2	0.32794	0.34427	0.694352	9282	2	-0.061991	11855	0.082241	0.25404	1	3297	2
EFNA4	0.19902	0.22939	0.654291	6622	2	-0.061917	11856	0.50269	0.67995	1	10113	1
DKK1	0.37915	0.36609	0.694352	10005	2	-0.061883	11857	0.79019	0.89197	1	14545	0
PRMT6	0.92585	0.83287	0.920518	17294	1	-0.061814	11858	0.75231	0.85916	1	13836	0
TUBB4A	0.94202	0.86308	0.933923	17664	0	-0.061814	11859	0.75016	0.85823	1	13794	0
TAAR6	0.12874	0.15293	0.580683	4897	2	-0.061761	11860	0.051261	0.19815	1	2368	2
CTDP1	0.95795	0.89507	0.947409	18054	0	-0.061752	11861	0.8649	0.94137	1	15877	0
ESRRB	0.12731	0.15233	0.580683	4858	2	-0.061743	11862	0.15281	0.37596	1	4861	2
NR2F1	0.45378	0.43695	0.750266	11119	1	-0.061725	11863	0.62598	0.75962	1	11737	1
E2F6	0.59675	0.56453	0.807588	13321	1	-0.061718	11864	0.74985	0.85823	1	13787	0
POMGNT1	0.92348	0.82776	0.917147	17252	1	-0.061704	11865	0.58392	0.7342	1	11179	1
NEUROD6	0.39008	0.36968	0.694352	10156	2	-0.061681	11866	0.79274	0.89348	1	14591	0
INSM1	0.93282	0.84491	0.925471	17452	0	-0.061621	11867	0.45995	0.66023	1	9648	1
SI	0.49305	0.468	0.766368	11671	2	-0.061513	11868	0.52023	0.69035	1	10329	1
ALDH18A1	0.61552	0.58025	0.80973	13644	2	-0.061499	11869	0.68862	0.80449	1	12676	1
PPP1R1B	0.49847	0.47423	0.770167	11745	2	-0.061401	11870	0.034091	0.14477	1	1676	2
SSBP2	0.19649	0.22743	0.654291	6568	2	-0.061337	11871	0.090413	0.27313	1	3493	2
SLAIN2	0.36782	0.36402	0.694352	9836	2	-0.061303	11872	0.11342	0.31185	1	4004	2
CXCL8	0.51076	0.48554	0.776992	11937	2	-0.061134	11873	0.53915	0.70606	1	10572	1
DYNC1I1	0.62805	0.5906	0.811506	13848	2	-0.06104	11874	0.27777	0.55177	1	7651	1
OR5P3	0.93451	0.84882	0.927423	17492	0	-0.061032	11875	0.43882	0.64355	1	9442	1
FAM72A	0.85254	0.73647	0.874447	16087	1	-0.061026	11876	0.40267	0.62586	1	9081	1
SHD	0.62271	0.58428	0.810326	13769	2	-0.060985	11877	0.5419	0.70806	1	10614	1
ABI3	0.78554	0.67933	0.844598	15358	1	-0.060918	11878	0.039165	0.16126	1	1881	1
KCNJ16	0.6126	0.57812	0.80973	13591	2	-0.060894	11879	0.18754	0.43243	1	5623	1
LYZ	0.41088	0.3974	0.723905	10471	2	-0.060881	11880	0.19287	0.43729	1	5766	1
EFCAB12	0.79902	0.68971	0.85178	15475	1	-0.060871	11881	0.66652	0.78669	1	12319	1
EML3	0.86802	0.75207	0.882276	16290	1	-0.060813	11882	0.772	0.87428	1	14195	0
NECAB1	0.57797	0.54444	0.800346	12996	1	-0.06081	11883	0.66416	0.78459	1	12277	1
NRP1	0.33454	0.34621	0.694352	9366	2	-0.060775	11884	0.13581	0.34456	1	4503	2
GDPD2	0.69728	0.63678	0.829699	14621	1	-0.060772	11885	0.77664	0.87937	1	14286	0
C19orf33	0.24765	0.28477	0.681962	7820	1	-0.060658	11886	0.49887	0.67576	1	10074	1
UBASH3A	0.54381	0.51526	0.788718	12446	2	-0.060643	11887	0.35883	0.60511	1	8649	1
MAP2K3	0.61195	0.57695	0.80973	13580	1	-0.060639	11888	0.23994	0.50219	1	6829	1
NYX	0.72916	0.65029	0.833521	14900	1	-0.060633	11889	0.59512	0.74056	1	11326	1
SIAH2	0.61799	0.5812	0.80973	13686	2	-0.06061	11890	0.14729	0.3656	1	4745	2
TMEM180	0.57728	0.54444	0.800346	12988	2	-0.06057	11891	0.27883	0.55406	1	7670	2
C7orf73	0.54864	0.51842	0.791061	12515	2	-0.060569	11892	0.5844	0.7342	1	11188	1
CBLN2	0.036706	0.037167	0.294426	2409	2	-0.060416	11893	0.14752	0.36655	1	4748	2
TNFRSF10C	0.32321	0.33937	0.694352	9209	2	-0.060395	11894	0.047212	0.18706	1	2211	2
ZNF761	0.55645	0.52562	0.792729	12639	2	-0.06037	11895	0.060642	0.22448	1	2719	2
VWC2L	0.78616	0.6804	0.844598	15365	1	-0.060319	11896	0.023528	0.11341	1	1229	1
JMJD7-PLA2G4B	0.69541	0.63678	0.829699	14600	1	-0.060295	11897	0.1783	0.42166	1	5417	1
UCHL1	0.33333	0.34559	0.694352	9353	2	-0.060273	11898	0.34986	0.60304	1	8565	1
OR5I1	0.76459	0.66788	0.837704	15195	1	-0.060237	11899	0.79024	0.89197	1	14547	0
ARMC10	0.92156	0.8226	0.913657	17204	1	-0.060226	11900	0.45836	0.66023	1	9632	1
CLPSL1	0.52458	0.50116	0.781468	12149	2	-0.060222	11901	0.25918	0.53148	1	7243	2
AOX1	0.84087	0.72712	0.86952	15951	1	-0.060167	11902	0.1571	0.38262	1	4958	1
ZNF534	0.85698	0.74067	0.875577	16143	1	-0.060131	11903	0.80196	0.90157	1	14766	0
S1PR4	0.94206	0.86308	0.933923	17665	0	-0.060074	11904	0.54298	0.70909	1	10632	1
CPQ	0.94179	0.86308	0.933923	17658	0	-0.060035	11905	0.54975	0.71433	1	10725	1
SGTB	0.6308	0.59156	0.811506	13884	2	-0.059951	11906	0.74265	0.85357	1	13644	0
ABHD16B	0.95362	0.8851	0.941742	17942	0	-0.05992	11907	0.32767	0.59578	1	8360	1
SHB	0.62799	0.5906	0.811506	13847	2	-0.059876	11908	0.25945	0.53266	1	7250	2
RRP36	0.26719	0.29987	0.681962	8303	2	-0.059824	11909	0.14971	0.37065	1	4800	2
SPINT2	0.36107	0.35444	0.694352	9735	2	-0.059817	11910	0.067227	0.23695	1	2946	2
ARF6	0.5555	0.52562	0.792729	12623	2	-0.059815	11911	0.079768	0.24788	1	3238	2
SLPI	0.52863	0.50292	0.781468	12212	1	-0.059798	11912	0.6062	0.74794	1	11464	1
CDK14	0.24604	0.283	0.681962	7782	2	-0.059787	11913	0.13107	0.33861	1	4399	2
PNPLA5	0.3229	0.33937	0.694352	9203	2	-0.059739	11914	0.20674	0.45851	1	6101	2
VASH1	0.54975	0.51932	0.79142	12531	2	-0.059685	11915	0.56459	0.7248	1	10918	1
PPP2R5E	0.90429	0.79878	0.904328	16882	1	-0.05967	11916	0.58274	0.73313	1	11165	1
UBE2R2	0.92288	0.82776	0.917147	17235	1	-0.059621	11917	0.47231	0.66851	1	9776	1
CYP2C18	0.46041	0.44256	0.750266	11200	2	-0.059616	11918	0.23218	0.4907	1	6658	2
TAF7L	0.05397	0.060313	0.367648	3081	2	-0.059608	11919	0.27235	0.54744	1	7536	2
DNAJC24	0.44837	0.42652	0.738828	11033	1	-0.059479	11920	0.35609	0.60511	1	8623	1
SLC11A2	0.64697	0.61331	0.827988	14142	1	-0.059474	11921	0.67567	0.79507	1	12460	1
CCDC71	0.5521	0.5238	0.792729	12571	1	-0.059435	11922	0.54676	0.71015	1	10684	1
N4BP3	0.30953	0.32861	0.694352	9035	2	-0.059431	11923	0.57867	0.73207	1	11104	1
LBX2	0.9473	0.87268	0.937359	17794	0	-0.059431	11924	0.61413	0.75005	1	11586	1
DLL1	0.9325	0.84491	0.925471	17443	0	-0.059394	11925	0.48051	0.66956	1	9873	1
NIT1	0.11399	0.12844	0.54197	4527	2	-0.059391	11926	0.23323	0.49304	1	6679	1
KLF17	0.65115	0.61835	0.829491	14219	2	-0.059342	11927	0.36968	0.60817	1	8750	1
PLBD1	0.54776	0.51618	0.788718	12502	2	-0.059285	11928	0.29121	0.57205	1	7924	2
SERPINB10	0.02363	0.027415	0.281442	1861	2	-0.059273	11929	0.24316	0.50327	1	6896	2
HADHA	0.52722	0.50206	0.781468	12195	1	-0.059265	11930	0.059459	0.21675	1	2679	1
SERPINB2	0.39806	0.3798	0.705258	10283	1	-0.059253	11931	0.63472	0.76793	1	11850	1
THUMPD2	0.29732	0.32485	0.6921	8851	1	-0.059212	11932	0.87865	0.94729	1	16126	0
TMEM128	0.52518	0.50206	0.781468	12163	2	-0.059117	11933	0.46605	0.6654	1	9717	1
TFDP3	0.64413	0.60922	0.825956	14098	2	-0.059097	11934	0.58685	0.7374	1	11225	1
MUC4	0.43975	0.42098	0.73462	10890	2	-0.059075	11935	0.030217	0.1375	1	1498	2
C14orf93	0.079089	0.093814	0.48402	3667	1	-0.059074	11936	0.54705	0.71015	1	10689	1
NPIPA3	0.57294	0.54173	0.800297	12918	1	-0.058938	11937	0.80109	0.90088	1	14751	0
PRR27	0.63481	0.59351	0.811506	13955	2	-0.058886	11938	0.5655	0.7248	1	10930	1
ZIC1	0.55035	0.51932	0.79142	12542	2	-0.058821	11939	0.42325	0.63411	1	9283	1
ZNF467	0.8319	0.71782	0.865631	15836	1	-0.058764	11940	0.88728	0.95205	1	16277	0
PCDHGC4	0.65016	0.61738	0.829491	14201	2	-0.058733	11941	0.04317	0.17257	1	2042	1
OR9G4	0.94434	0.86758	0.936145	17715	0	-0.058681	11942	0.71217	0.82642	1	13104	1
CPN1	0.52239	0.4972	0.781468	12118	2	-0.058623	11943	0.16434	0.39845	1	5100	2
RABGEF1	0.22695	0.26324	0.681962	7312	2	-0.058599	11944	0.087275	0.26779	1	3427	2
KDM6A	0.83648	0.72405	0.86952	15891	1	-0.058594	11945	0.24568	0.50755	1	6945	1
ASAP3	0.18417	0.21305	0.649967	6249	2	-0.05858	11946	0.18307	0.42559	1	5528	2
RAB42	0.80722	0.697	0.855424	15570	1	-0.058556	11947	0.816	0.91288	1	15021	0
GP1BB	0.092534	0.10981	0.52092	4015	2	-0.058523	11948	0.014004	0.069674	1	823	2
WDFY3	0.6456	0.61232	0.827988	14116	2	-0.058406	11949	0.26103	0.53617	1	7289	2
WFDC1	0.47595	0.44957	0.750266	11421	2	-0.058354	11950	0.22716	0.48313	1	6558	2
C6orf222	0.79999	0.69072	0.851866	15487	1	-0.058298	11951	0.66711	0.78884	1	12326	1
XKRY	0.31503	0.33552	0.694352	9106	2	-0.058151	11952	0.22777	0.4842	1	6571	2
MIA	0.5485	0.51842	0.791061	12513	1	-0.058147	11953	0.66287	0.78354	1	12253	1
TACR1	0.18493	0.21594	0.649967	6264	2	-0.058129	11954	0.23593	0.49646	1	6737	1
CDK18	0.9247	0.83081	0.918925	17275	1	-0.058032	11955	0.72933	0.83999	1	13408	0
LRRFIP2	0.24963	0.2854	0.681962	7878	2	-0.057967	11956	0.12596	0.32989	1	4289	2
ADAMTS4	0.20122	0.23044	0.654291	6674	2	-0.057941	11957	0.14574	0.36219	1	4713	2
CEBPD	0.71921	0.64715	0.83244	14798	1	-0.057891	11958	0.66688	0.78669	1	12324	1
PSG6	0.46342	0.44411	0.750266	11244	2	-0.057888	11959	0.24152	0.50219	1	6866	2
MS4A6E	0.64808	0.61539	0.829328	14169	2	-0.057823	11960	0.47776	0.66956	1	9836	1
MEX3C	0.62163	0.58334	0.810326	13746	2	-0.05782	11961	0.19072	0.43631	1	5709	1
ZP1	0.35704	0.35444	0.694352	9674	2	-0.05773	11962	0.093055	0.27759	1	3556	2
KRTCAP2	0.36473	0.35902	0.694352	9786	1	-0.05769	11963	0.58593	0.73529	1	11210	1
PCYT1B	0.31018	0.33047	0.694352	9039	2	-0.057637	11964	0.16182	0.39402	1	5052	2
HNRNPA1L2	0.77318	0.67203	0.841693	15260	1	-0.057635	11965	0.23359	0.49304	1	6686	1
SCML4	0.57946	0.54915	0.804503	13023	2	-0.057601	11966	0.20712	0.45851	1	6108	1
TIRAP	0.12385	0.15108	0.580683	4772	2	-0.057536	11967	0.78031	0.88261	1	14359	0
OR11H4	0.40249	0.38523	0.710922	10353	2	-0.057532	11968	0.22273	0.47813	1	6466	2
GLB1L	0.39058	0.36968	0.694352	10168	2	-0.057499	11969	0.54008	0.70806	1	10585	1
STK17B	0.90319	0.79878	0.904328	16863	1	-0.057462	11970	0.30601	0.58746	1	8170	1
EXOC6B	0.30514	0.32485	0.6921	8967	1	-0.057442	11971	0.18903	0.43532	1	5668	2
ASB4	0.86291	0.74584	0.879009	16215	1	-0.057413	11972	0.51045	0.68515	1	10210	1
MATN4	0.51757	0.49385	0.781468	12045	2	-0.057379	11973	0.53976	0.70606	1	10581	1
G6PC3	0.5796	0.55004	0.804503	13026	2	-0.057376	11974	0.70719	0.82013	1	13002	1
RYR2	0.75069	0.6607	0.837486	15069	1	-0.057365	11975	0.70809	0.82119	1	13017	1
H2BFM	0.046863	0.050719	0.341351	2820	2	-0.05732	11976	0.13364	0.34029	1	4452	2
ZNF490	0.08032	0.094271	0.48402	3695	2	-0.05716	11977	0.23468	0.49516	1	6710	2
TSHZ1	0.86582	0.75104	0.881773	16258	1	-0.057143	11978	0.53297	0.69879	1	10480	1
TPPP3	0.75139	0.6607	0.837486	15074	1	-0.057105	11979	0.59376	0.7395	1	11304	1
RAB39A	0.93786	0.85843	0.932172	17562	0	-0.057095	11980	0.82776	0.92156	1	15226	0
SLC26A7	0.35042	0.35084	0.694352	9584	2	-0.05709	11981	0.11963	0.31973	1	4146	1
SNAP47	0.30309	0.32485	0.6921	8935	2	-0.057087	11982	0.14444	0.36219	1	4688	2
SYPL1	0.86523	0.74895	0.88116	16246	1	-0.05705	11983	0.34152	0.60203	1	8493	1
SIGLEC11	0.79218	0.68244	0.844598	15418	1	-0.057023	11984	0.8216	0.91728	1	15116	0
CYFIP1	0.48593	0.45804	0.757202	11563	1	-0.057002	11985	0.64647	0.77	1	12004	1
HRH1	0.53764	0.50778	0.785738	12352	2	-0.056996	11986	0.56411	0.72376	1	10909	1
DNAJC5G	0.63083	0.59156	0.811506	13886	2	-0.056955	11987	0.75398	0.86009	1	13869	0
THAP2	0.70979	0.63989	0.829699	14725	1	-0.056953	11988	0.55397	0.71536	1	10774	1
ASIC1	0.049651	0.055436	0.356768	2924	1	-0.056943	11989	0.84892	0.93278	1	15585	0
DCAF17	0.55727	0.52562	0.792729	12652	2	-0.056902	11990	0.23009	0.48626	1	6621	1
ZNF345	0.52065	0.4955	0.781468	12093	2	-0.056891	11991	0.27464	0.54849	1	7587	2
ZNF670	0.56446	0.5313	0.794788	12763	2	-0.056834	11992	0.53762	0.70606	1	10549	1
MTM1	0.80533	0.69495	0.854438	15547	1	-0.056792	11993	0.79464	0.89425	1	14638	0
LHFPL5	0.053474	0.060312	0.367648	3064	2	-0.056633	11994	0.26357	0.53726	1	7350	2
PDGFRA	0.56897	0.53698	0.797877	12851	2	-0.056557	11995	0.21251	0.46372	1	6243	2
C14orf105	0.47703	0.44957	0.750266	11440	2	-0.056455	11996	0.66502	0.78459	1	12291	1
OR5M10	0.37209	0.36542	0.694352	9899	1	-0.05642	11997	0.22049	0.47605	1	6417	1
F10	0.33168	0.34559	0.694352	9332	2	-0.056416	11998	0.2009	0.44834	1	5968	1
METTL25	0.75491	0.66274	0.837704	15106	1	-0.056363	11999	0.27364	0.54849	1	7564	1
ASB10	0.83845	0.72712	0.86952	15917	1	-0.056317	12000	0.82595	0.92156	1	15190	0
CCDC134	0.17136	0.18877	0.607152	5941	2	-0.056313	12001	0.10207	0.30005	1	3736	2
GFRAL	0.6749	0.6306	0.829699	14440	1	-0.056308	12002	0.41372	0.62895	1	9191	1
CAMK4	0.64903	0.61644	0.829491	14183	2	-0.056295	12003	0.58134	0.73313	1	11144	1
CDIP1	0.39686	0.37666	0.700981	10267	1	-0.056277	12004	0.82975	0.92273	1	15261	0
KCNK2	0.61194	0.57695	0.80973	13579	2	-0.056222	12005	0.72828	0.83895	1	13390	0
SCN2A	0.2108	0.2419	0.663293	6893	1	-0.056211	12006	0.21981	0.47605	1	6403	1
OC90	0.55585	0.52562	0.792729	12629	1	-0.056146	12007	0.79619	0.89649	1	14666	0
HAS1	0.9113	0.80921	0.9083	17006	1	-0.056109	12008	0.2999	0.58419	1	8109	1
SIGLEC6	0.31387	0.33489	0.694352	9090	1	-0.056094	12009	0.40736	0.62895	1	9129	1
KRTAP9-8	0.40238	0.38523	0.710922	10352	2	-0.055947	12010	0.2124	0.46372	1	6242	2
NBEAL1	0.64272	0.60393	0.820126	14073	1	-0.055939	12011	0.4224	0.63411	1	9274	1
MGC57346-CRHR1	0.89559	0.78736	0.899765	16727	1	-0.055919	12012	0.060396	0.22384	1	2711	1
SCIN	0.58166	0.55004	0.804503	13066	1	-0.055841	12013	0.84871	0.93278	1	15579	0
CASQ2	0.67877	0.63163	0.829699	14469	1	-0.055812	12014	0.60011	0.74267	1	11390	1
CHSY3	0.38568	0.36894	0.694352	10092	2	-0.055729	12015	0.51868	0.69035	1	10311	1
NXF2B	0.56395	0.5313	0.794788	12756	2	-0.055727	12016	0.51196	0.68621	1	10227	1
UNCX	0.55113	0.5238	0.792729	12556	2	-0.055689	12017	0.17576	0.41577	1	5372	1
PTHLH	0.63397	0.5935	0.811506	13941	2	-0.055671	12018	0.067181	0.23695	1	2945	1
CXCL16	0.30213	0.32485	0.6921	8920	1	-0.055534	12019	0.41223	0.62895	1	9175	1
LIM2	0.9138	0.81127	0.9083	17047	1	-0.055505	12020	0.4205	0.63307	1	9254	1
ANKS1B	0.60334	0.5696	0.809637	13430	1	-0.055471	12021	0.40285	0.62586	1	9083	1
TBX20	0.9292	0.83903	0.922362	17375	0	-0.055458	12022	0.85555	0.93689	1	15711	0
PTPN13	0.71395	0.6441	0.83244	14752	1	-0.055408	12023	0.26826	0.54415	1	7447	1
VAMP2	0.5686	0.53575	0.796955	12846	2	-0.055288	12024	0.30738	0.58851	1	8187	1
ADAM2	0.62605	0.58657	0.811016	13820	1	-0.055245	12025	0.20464	0.45307	1	6046	1
NPAS3	0.63365	0.5935	0.811506	13938	2	-0.055152	12026	0.19599	0.44118	1	5846	1
LRRC32	0.53762	0.50778	0.785738	12351	1	-0.055151	12027	0.30687	0.58746	1	8180	1
ZNF710	0.91839	0.81745	0.91148	17127	1	-0.055145	12028	0.81692	0.91288	1	15041	0
IRAK1BP1	0.40595	0.3901	0.714797	10405	1	-0.055099	12029	0.32486	0.59267	1	8341	1
GDF3	0.94412	0.86758	0.936145	17708	0	-0.055096	12030	0.70824	0.82119	1	13021	1
MAN2B2	0.16023	0.17654	0.593392	5660	1	-0.055076	12031	0.54399	0.70909	1	10645	1
FSCN3	0.65123	0.61835	0.829491	14221	2	-0.054976	12032	0.31771	0.59061	1	8284	1
ANKRD1	0.92789	0.83698	0.922015	17345	0	-0.054974	12033	0.12591	0.32989	1	4288	1
SMYD3	0.0091899	0.0063646	0.1098	1104	2	-0.054917	12034	0.036656	0.15388	1	1780	2
NR4A3	0.50772	0.48395	0.776992	11899	2	-0.054913	12035	0.20893	0.45954	1	6157	2
KBTBD7	0.61818	0.5812	0.80973	13690	2	-0.054897	12036	0.47445	0.66956	1	9806	1
CAPN11	0.91993	0.82157	0.913657	17163	1	-0.054879	12037	0.87284	0.94414	1	16019	0
IPPK	0.078554	0.093813	0.48402	3660	1	-0.05481	12038	0.55535	0.71641	1	10790	1
C14orf28	0.92977	0.83903	0.922362	17389	0	-0.054771	12039	0.80132	0.90157	1	14756	0
AES	0.52983	0.50292	0.781468	12231	2	-0.05473	12040	0.37023	0.60817	1	8756	1
ADCK2	0.51349	0.48937	0.779847	11977	2	-0.054687	12041	0.27896	0.55406	1	7672	2
KCTD14	0.50018	0.47565	0.771292	11773	2	-0.054659	12042	0.11179	0.31185	1	3962	2
DDIT3	0.76713	0.66788	0.837704	15220	1	-0.054591	12043	0.21899	0.47605	1	6386	1
HTR3D	0.33527	0.34621	0.694352	9375	1	-0.054568	12044	0.4325	0.64046	1	9371	1
CLTB	0.22682	0.26324	0.681962	7306	1	-0.054534	12045	0.75104	0.85916	1	13813	0
ZEB2	0.93638	0.85464	0.931432	17525	0	-0.054496	12046	0.65336	0.77831	1	12111	1
PROSER2	0.43221	0.41465	0.732136	10780	2	-0.054459	12047	0.18341	0.42658	1	5536	2
FSTL3	0.94055	0.86123	0.933246	17624	0	-0.054454	12048	0.71262	0.82642	1	13114	1
FLT3	0.52123	0.49636	0.781468	12105	2	-0.05443	12049	0.21081	0.4616	1	6201	2
AP2S1	0.81183	0.70222	0.859448	15616	1	-0.054414	12050	0.69731	0.80858	1	12813	1
BLMH	0.50171	0.47792	0.77367	11796	1	-0.0544	12051	0.52966	0.69879	1	10434	1
GHRHR	0.10046	0.1179	0.525599	4201	1	-0.054299	12052	0.80577	0.90429	1	14823	0
LENG9	0.46935	0.44879	0.750266	11319	2	-0.05427	12053	0.14533	0.36219	1	4704	2
KCNJ8	0.872	0.75934	0.887867	16343	1	-0.054194	12054	0.41621	0.62998	1	9217	1
IRG1	0.64749	0.61331	0.827988	14155	1	-0.054038	12055	0.77689	0.87937	1	14291	0
TSPY2	0.41383	0.39889	0.723905	10504	1	-0.053998	12056	0.83679	0.92731	1	15380	0
CDC14A	0.93532	0.84979	0.927792	17508	0	-0.053951	12057	0.7712	0.87428	1	14181	0
ZFYVE27	0.79307	0.68244	0.844598	15423	1	-0.053914	12058	0.82584	0.92156	1	15187	0
MFN1	0.88354	0.77394	0.893607	16526	1	-0.053898	12059	0.36035	0.60511	1	8664	1
CT47A4	0.68862	0.63572	0.829699	14541	1	-0.053882	12060	0.78084	0.88261	1	14371	0
PRRG3	0.86246	0.74584	0.879009	16211	1	-0.053837	12061	0.76578	0.86906	1	14071	0
MAPK1	0.58007	0.55004	0.804503	13035	2	-0.053803	12062	0.16596	0.39997	1	5139	2
CCDC47	0.74179	0.65648	0.83608	14995	1	-0.053792	12063	0.069728	0.23893	1	3001	1
ZNF443	0.77417	0.67415	0.843541	15268	1	-0.05379	12064	0.82305	0.91913	1	15139	0
TCTEX1D4	0.33607	0.34621	0.694352	9389	1	-0.053773	12065	0.54579	0.70909	1	10672	1
OR6C3	0.52078	0.49636	0.781468	12098	2	-0.053737	12066	0.2067	0.45851	1	6100	2
KCNU1	0.9124	0.80921	0.9083	17028	1	-0.053675	12067	0.53038	0.69879	1	10443	1
PHYHIP	0.21425	0.24436	0.663293	6987	2	-0.053615	12068	0.23536	0.49646	1	6723	2
C1orf122	0.94468	0.86927	0.937329	17722	0	-0.053558	12069	0.63205	0.76793	1	11805	1
NLRC5	0.52601	0.50206	0.781468	12176	1	-0.053527	12070	0.19481	0.43973	1	5816	1
ZNF235	0.96884	0.91974	0.959755	18299	0	-0.053514	12071	0.23111	0.48965	1	6638	1
JADE1	0.53672	0.50468	0.781634	12337	1	-0.05348	12072	0.68311	0.80135	1	12581	1
CBLN3	0.58084	0.55004	0.804503	13053	2	-0.053442	12073	0.74699	0.85823	1	13725	0
DMXL1	0.88215	0.77083	0.892668	16502	1	-0.053431	12074	0.66137	0.78354	1	12228	1
SLC9B2	0.23056	0.26661	0.681962	7408	1	-0.053362	12075	0.18351	0.42658	1	5541	1
RRAGB	0.83839	0.72607	0.86952	15916	1	-0.053293	12076	0.65483	0.77831	1	12135	1
LYST	0.41762	0.40041	0.723905	10566	1	-0.05322	12077	0.79163	0.89348	1	14571	0
PCBD1	0.51209	0.48859	0.779847	11954	2	-0.053219	12078	0.72745	0.83685	1	13374	0
OR51D1	0.54822	0.51842	0.791061	12510	2	-0.053219	12079	0.19111	0.43631	1	5718	2
CARD8	0.82563	0.71161	0.8626	15766	1	-0.053217	12080	0.84804	0.93224	1	15564	0
APOE	0.15136	0.16633	0.583247	5433	2	-0.053184	12081	0.080365	0.24992	1	3249	2
DNAH7	0.65171	0.61836	0.829491	14233	2	-0.053144	12082	0.45095	0.65712	1	9549	1
ZG16	0.63126	0.59252	0.811506	13895	2	-0.053112	12083	0.0012135	0.0087379	1	122	2
TRIM43	0.93859	0.85843	0.932172	17577	0	-0.053098	12084	0.47117	0.66851	1	9765	1
SCFD2	0.26445	0.29686	0.681962	8226	1	-0.053065	12085	0.73246	0.84592	1	13456	0
ALAS2	0.65531	0.62337	0.829699	14298	2	-0.053025	12086	0.16917	0.40499	1	5219	1
KRTAP27-1	0.37366	0.36542	0.694352	9919	1	-0.052969	12087	0.43118	0.64046	1	9360	1
DNMT3L	0.6616	0.62441	0.829699	14347	1	-0.052941	12088	0.63446	0.76793	1	11843	1
DIAPH3	0.36205	0.35693	0.694352	9750	1	-0.052927	12089	0.38486	0.61648	1	8900	1
C2orf40	0.5754	0.54352	0.800297	12959	2	-0.052838	12090	0.024898	0.11532	1	1281	1
MADD	0.76782	0.66788	0.837704	15228	1	-0.052836	12091	0.86296	0.93989	1	15846	0
GRPEL2	0.35434	0.35443	0.694352	9632	1	-0.052808	12092	0.30549	0.58746	1	8166	1
PABPC3	0.46724	0.44728	0.750266	11291	2	-0.052805	12093	0.55528	0.71641	1	10787	1
CNTNAP2	0.56309	0.52874	0.79313	12740	1	-0.052805	12094	0.6725	0.79196	1	12413	1
SHMT1	0.85757	0.73803	0.875308	16148	1	-0.052802	12095	0.18334	0.4134	1	5534	1
SRPK2	0.64207	0.60285	0.818781	14066	2	-0.052705	12096	0.21879	0.47605	1	6378	2
DST	0.55553	0.52562	0.792729	12625	2	-0.052638	12097	0.29269	0.57431	1	7961	2
MAP3K8	0.50094	0.47565	0.771292	11786	2	-0.052536	12098	0.29055	0.56754	1	7909	2
OR13H1	0.87111	0.75934	0.887867	16325	1	-0.052461	12099	0.3947	0.62377	1	8991	1
SIT1	0.41177	0.3974	0.723905	10485	2	-0.052437	12100	0.097023	0.28947	1	3638	2
CEP170	0.44014	0.42098	0.73462	10898	2	-0.052364	12101	0.17527	0.41485	1	5359	2
TAP1	0.83874	0.72712	0.86952	15922	1	-0.052332	12102	0.83484	0.92675	1	15354	0
NUDT16	0.87445	0.76145	0.887887	16379	1	-0.052284	12103	0.84995	0.93382	1	15606	0
CAMK2A	0.94882	0.87947	0.940424	17829	0	-0.052185	12104	0.57095	0.72688	1	11002	1
PLAC8	0.52176	0.4972	0.781468	12113	2	-0.052127	12105	0.23771	0.49885	1	6776	2
TMEM141	0.22396	0.25701	0.678372	7228	1	-0.052038	12106	0.64879	0.77209	1	12035	1
IMMP2L	0.23863	0.27686	0.681962	7584	2	-0.051911	12107	0.19401	0.43829	1	5797	2
APC2	0.72715	0.64823	0.83244	14877	1	-0.051879	12108	0.65453	0.77831	1	12129	1
IFNE	0.60815	0.57602	0.80973	13524	1	-0.051805	12109	0.57542	0.73003	1	11061	1
PCDHGB7	0.85879	0.74169	0.875577	16170	1	-0.051796	12110	0.30585	0.58746	1	8167	1
RTN4RL2	0.77997	0.67621	0.843541	15312	1	-0.051761	12111	0.17285	0.41334	1	5299	1
SARM1	0.86532	0.75	0.881773	16248	1	-0.051692	12112	0.16769	0.40189	1	5176	1
CCSER2	0.55913	0.5265	0.792729	12677	2	-0.05159	12113	0.010472	0.053674	1	665	1
ABCD1	0.89345	0.78426	0.898367	16688	1	-0.051584	12114	0.62273	0.75745	1	11698	1
CORO2B	0.16566	0.18576	0.607152	5791	2	-0.051498	12115	0.13271	0.34029	1	4434	1
KLHDC10	0.55241	0.5238	0.792729	12577	1	-0.051462	12116	0.68486	0.8024	1	12613	1
SLA2	0.4279	0.41056	0.731807	10721	2	-0.051441	12117	0.20843	0.45954	1	6144	2
HEBP1	0.92722	0.83698	0.922015	17322	0	-0.051426	12118	0.84271	0.93005	1	15481	0
P3H4	0.50151	0.47645	0.772143	11794	1	-0.051385	12119	0.57932	0.73313	1	11112	1
LTBP2	0.56359	0.5313	0.794788	12748	2	-0.051358	12120	0.60738	0.74899	1	11479	1
KIAA0040	0.2794	0.30976	0.681962	8591	2	-0.051345	12121	0.18188	0.4246	1	5499	2
SCN3B	0.86606	0.75104	0.881773	16263	1	-0.051241	12122	0.7381	0.84884	1	13556	0
EPB41L4B	0.034695	0.035757	0.292019	2326	2	-0.051238	12123	0.1132	0.31185	1	3999	2
GLT8D1	0.10118	0.11815	0.525599	4225	2	-0.051173	12124	0.21199	0.46267	1	6236	2
PREP	0.77206	0.67203	0.841693	15252	1	-0.051154	12125	0.38439	0.61648	1	8895	1
CYTH3	0.82996	0.71576	0.864946	15812	1	-0.051151	12126	0.050347	0.19466	1	2330	1
NOS1	0.32853	0.34427	0.694352	9291	2	-0.051092	12127	0.22064	0.47605	1	6424	2
TBL1Y	0.7017	0.63678	0.829699	14652	1	-0.051076	12128	0.04252	0.1714	1	2015	1
C16orf87	0.84752	0.73021	0.87052	16024	1	-0.051052	12129	0.57537	0.73003	1	11060	1
MBOAT1	0.49608	0.47114	0.768546	11714	2	-0.051002	12130	0.11213	0.31185	1	3971	2
PACSIN3	0.39601	0.37666	0.700981	10254	1	-0.050999	12131	0.71653	0.82856	1	13182	1
SVOPL	0.60076	0.5667	0.807968	13397	1	-0.050954	12132	0.83103	0.92386	1	15295	0
ARSB	0.88559	0.77605	0.893607	16553	1	-0.05093	12133	0.77545	0.87937	1	14259	0
CKAP5	0.23796	0.27471	0.681962	7564	1	-0.050914	12134	0.38772	0.61752	1	8921	1
KLHL29	0.65232	0.61933	0.829491	14246	2	-0.050825	12135	0.46519	0.6654	1	9704	1
MCM9	0.23681	0.27364	0.681962	7541	2	-0.050802	12136	0.15038	0.37065	1	4814	2
SCRG1	0.18535	0.21594	0.649967	6282	2	-0.05077	12137	0.061578	0.22797	1	2753	2
PTPRC	0.71419	0.64512	0.83244	14756	1	-0.050767	12138	0.37631	0.6102	1	8817	1
GPRIN3	0.93733	0.85843	0.932172	17550	0	-0.05073	12139	0.75095	0.85916	1	13809	0
DBNDD2	0.55987	0.52743	0.792729	12692	2	-0.050659	12140	0.32807	0.59684	1	8366	1
NOV	0.75271	0.66171	0.837704	15088	1	-0.050655	12141	0.79497	0.89425	1	14646	0
SEMA4D	0.80151	0.69179	0.851866	15502	1	-0.05065	12142	0.74143	0.85263	1	13618	0
PDE6A	0.19897	0.22939	0.654291	6621	2	-0.050531	12143	0.80085	0.90088	1	14746	0
TNF	0.39211	0.37138	0.696033	10188	2	-0.050482	12144	0.092564	0.27611	1	3544	1
HSPB2	0.88868	0.77809	0.893607	16606	1	-0.050481	12145	0.70755	0.82014	1	13009	1
AHNAK	0.52287	0.49865	0.781468	12124	1	-0.050456	12146	0.65914	0.78248	1	12201	1
DNAH14	0.95406	0.88592	0.941742	17954	0	-0.050366	12147	0.3999	0.62483	1	9046	1
ADGRB2	0.70983	0.63989	0.829699	14726	1	-0.05036	12148	0.058965	0.21603	1	2653	1
KCNS3	0.58408	0.55309	0.805371	13105	2	-0.050359	12149	0.49118	0.67164	1	9995	1
NMU	0.21813	0.24761	0.666695	7083	2	-0.050347	12150	0.16685	0.40092	1	5160	2
ANKRD30B	0.88846	0.77809	0.893607	16605	1	-0.050339	12151	0.68711	0.80342	1	12651	1
ENDOU	0.95031	0.87947	0.940424	17866	0	-0.050319	12152	0.7548	0.86009	1	13886	0
USH1C	0.85646	0.73964	0.875577	16134	1	-0.050297	12153	0.77988	0.88179	1	14350	0
NT5C1A	0.86367	0.74792	0.880766	16223	1	-0.050209	12154	0.20595	0.45646	1	6081	2
NFIA	0.50553	0.48235	0.776992	11860	1	-0.050157	12155	0.18904	0.43532	1	5669	1
KCTD21	0.40544	0.3901	0.714797	10396	1	-0.049934	12156	0.064334	0.2323	1	2879	1
HMOX2	0.91869	0.81745	0.91148	17135	1	-0.049931	12157	0.79383	0.89348	1	14620	0
GRAP	0.27376	0.30534	0.681962	8469	1	-0.049833	12158	0.50045	0.67789	1	10088	1
SENP5	0.92031	0.82157	0.913657	17174	1	-0.049821	12159	0.031522	0.13968	1	1561	1
SPACA7	0.9017	0.79574	0.902331	16841	1	-0.049723	12160	0.010574	0.05393	1	670	1
VOPP1	0.23832	0.27686	0.681962	7575	2	-0.04969	12161	0.0014105	0.010295	1	143	2
SNAI2	0.40704	0.3901	0.714797	10426	2	-0.04957	12162	0.20547	0.45408	1	6070	2
CPLX2	0.95703	0.89128	0.944544	18033	0	-0.049433	12163	0.48984	0.67164	1	9981	1
CHRM3	0.85195	0.73647	0.874447	16081	1	-0.049378	12164	0.6051	0.7469	1	11451	1
DOK5	0.033185	0.034704	0.291076	2277	1	-0.049264	12165	0.7259	0.83582	1	13341	0
HOXC8	0.24831	0.28477	0.681962	7834	1	-0.049244	12166	0.30691	0.58746	1	8181	1
FZD8	0.29634	0.32232	0.6921	8833	2	-0.049174	12167	0.20458	0.45307	1	6044	2
ANXA2	0.54268	0.5144	0.788718	12432	2	-0.049116	12168	0.2811	0.55852	1	7715	2
NKX6-2	0.79379	0.68244	0.844598	15432	1	-0.049104	12169	0.66953	0.79095	1	12364	1
CSAD	0.49637	0.47114	0.768546	11717	2	-0.049049	12170	0.22872	0.4842	1	6593	2
FAS	0.12399	0.15108	0.580683	4777	2	-0.048949	12171	0.20429	0.45307	1	6038	2
NKAP	0.59465	0.56049	0.805371	13284	1	-0.048936	12172	0.571	0.72688	1	11003	1
ZNF284	0.93932	0.85936	0.932172	17592	0	-0.048917	12173	0.5479	0.71015	1	10701	1
NAT2	0.57985	0.55004	0.804503	13030	2	-0.048863	12174	0.50287	0.67995	1	10116	1
EIF1B	0.1618	0.17817	0.596863	5704	2	-0.048856	12175	0.10799	0.31104	1	3873	2
TET1	0.26425	0.29573	0.681962	8222	2	-0.048837	12176	0.096221	0.28681	1	3621	2
SCRIB	0.90032	0.79574	0.902331	16819	1	-0.048818	12177	0.59489	0.74056	1	11322	1
DPEP1	0.46449	0.44493	0.750266	11258	2	-0.048766	12178	0.57983	0.73313	1	11122	1
NCOA6	0.47545	0.44957	0.750266	11412	2	-0.048739	12179	0.29444	0.57759	1	7995	2
PSAPL1	0.35039	0.35084	0.694352	9583	2	-0.048717	12180	0.36822	0.60718	1	8737	1
IDI2	0.72858	0.65029	0.833521	14896	1	-0.048655	12181	0.53384	0.69879	1	10491	1
GPR161	0.79033	0.68145	0.844598	15402	1	-0.048625	12182	0.045118	0.17503	1	2129	1
FOXD4L1	0.11432	0.12901	0.54197	4539	2	-0.048613	12183	0.22592	0.48078	1	6529	1
TSPAN32	0.056148	0.0612	0.367648	3142	1	-0.048564	12184	0.34269	0.60203	1	8503	1
EPHA10	0.64146	0.60285	0.818781	14057	2	-0.048548	12185	0.62724	0.75962	1	11749	1
REG3A	0.65203	0.61836	0.829491	14239	1	-0.048547	12186	0.61726	0.75322	1	11631	1
AQP11	0.66203	0.62648	0.829699	14349	1	-0.048543	12187	0.44831	0.65505	1	9526	1
TGM4	0.4429	0.42098	0.73462	10945	2	-0.048531	12188	0.021389	0.101	1	1133	2
MORN5	0.31387	0.33489	0.694352	9089	1	-0.048527	12189	0.21641	0.47061	1	6315	1
PPP2R2B	0.83384	0.71988	0.867519	15859	1	-0.048441	12190	0.26736	0.54297	1	7429	1
TYW1	0.46102	0.44256	0.750266	11207	2	-0.048376	12191	0.090689	0.27387	1	3502	2
UBXN2B	0.88138	0.76979	0.892063	16490	1	-0.048289	12192	0.7841	0.88737	1	14433	0
SMIM17	0.58938	0.55683	0.805371	13187	1	-0.048119	12193	0.83595	0.92731	1	15368	0
POU3F4	0.11743	0.13756	0.567314	4607	2	-0.047964	12194	0.023782	0.11341	1	1239	2
DEFB121	0.53546	0.50384	0.781468	12322	2	-0.047935	12195	0.13006	0.33772	1	4373	2
PDE4DIP	0.60931	0.57602	0.80973	13536	2	-0.047851	12196	0.17509	0.41485	1	5354	2
FCGR2B	0.6546	0.62029	0.829699	14285	2	-0.047838	12197	0.61177	0.74899	1	11545	1
DLX1	0.48947	0.46649	0.76475	11613	2	-0.047776	12198	0.056238	0.2105	1	2564	2
SLC25A5	0.80493	0.69495	0.854438	15540	1	-0.047742	12199	0.71644	0.82856	1	13178	1
OR4B1	0.64617	0.61331	0.827988	14125	2	-0.047737	12200	0.3585	0.60511	1	8646	1
LIPH	0.84998	0.73126	0.87069	16055	1	-0.047701	12201	0.72743	0.83685	1	13373	0
ADD2	0.54499	0.51526	0.788718	12461	2	-0.04766	12202	0.49258	0.67164	1	10010	1
SLC39A11	0.59065	0.5593	0.805371	13215	2	-0.047641	12203	0.58426	0.7342	1	11186	1
ITPKB	0.93777	0.85843	0.932172	17560	0	-0.047641	12204	0.551	0.71433	1	10739	1
LIPI	0.10156	0.11815	0.525599	4232	2	-0.047615	12205	0.15228	0.37438	1	4847	2
S100A4	0.53092	0.50292	0.781468	12248	2	-0.047605	12206	0.27416	0.54849	1	7575	2
TPRX1	0.27471	0.30535	0.681962	8490	2	-0.047578	12207	0.037284	0.15517	1	1811	2
CCDC71L	0.8892	0.77809	0.893607	16622	1	-0.047533	12208	0.63977	0.76793	1	11911	1
DNAJB2	0.56956	0.53783	0.797877	12862	2	-0.047486	12209	0.61027	0.74899	1	11526	1
CTXN2	0.85524	0.73857	0.875308	16115	1	-0.047387	12210	0.44423	0.64778	1	9492	1
PRR18	0.93117	0.84201	0.924201	17416	0	-0.047316	12211	0.63842	0.76793	1	11895	1
NHS	0.66026	0.62337	0.829699	14339	1	-0.047232	12212	0.60109	0.74369	1	11400	1
ZNF44	0.23914	0.27686	0.681962	7591	1	-0.047115	12213	0.32444	0.59163	1	8337	1
MS4A7	0.62951	0.5906	0.811506	13870	2	-0.047076	12214	0.31593	0.58958	1	8266	1
MPDZ	0.18377	0.21304	0.649967	6241	2	-0.046986	12215	0.72738	0.83685	1	13372	0
ZNF627	0.86696	0.75104	0.881773	16274	1	-0.046952	12216	0.2806	0.55738	1	7703	1
KRT1	0.37187	0.36542	0.694352	9896	2	-0.046874	12217	0.14719	0.3656	1	4743	2
EPHB2	0.54568	0.51618	0.788718	12474	2	-0.046781	12218	0.25887	0.53148	1	7232	2
RSBN1L	0.82086	0.71054	0.8626	15705	1	-0.04675	12219	0.68739	0.80449	1	12657	1
IFT22	0.33134	0.34559	0.694352	9325	1	-0.046666	12220	0.73223	0.84592	1	13454	0
USP33	0.36057	0.35444	0.694352	9724	1	-0.046606	12221	0.645	0.77	1	11982	1
RNF175	0.43307	0.41465	0.732136	10795	1	-0.046315	12222	0.069484	0.23893	1	2994	1
TSPAN1	0.95826	0.89507	0.947409	18058	0	-0.046306	12223	0.83071	0.9233	1	15286	0
PIK3CB	0.53384	0.50384	0.781468	12297	2	-0.046287	12224	0.71205	0.82642	1	13101	1
STRADB	0.59742	0.56453	0.807588	13335	2	-0.046286	12225	0.52551	0.69453	1	10387	1
TRPC7	0.39822	0.3798	0.705258	10285	2	-0.046273	12226	0.19654	0.44118	1	5859	2
CBLC	0.14302	0.15997	0.580683	5241	2	-0.046263	12227	0.67934	0.79928	1	12512	1
C9orf92	0.5422	0.51353	0.788718	12426	2	-0.046162	12228	0.21819	0.4747	1	6363	2
ALMS1	0.61152	0.57602	0.80973	13572	1	-0.046056	12229	0.66235	0.78354	1	12247	1
MEIOB	0.26149	0.29313	0.681962	8149	2	-0.045992	12230	0.11384	0.31267	1	4014	2
KIF20B	0.62181	0.58334	0.810326	13750	2	-0.045971	12231	0.55941	0.71957	1	10851	1
ANKAR	0.37866	0.36609	0.694352	10000	2	-0.045878	12232	0.25173	0.51685	1	7083	2
STAP2	0.18612	0.21594	0.649967	6305	2	-0.045802	12233	0.50729	0.68205	1	10168	1
HDAC8	0.82095	0.71054	0.8626	15707	1	-0.045777	12234	0.76338	0.86731	1	14028	0
WARS	0.52801	0.50206	0.781468	12204	1	-0.045706	12235	0.35076	0.60304	1	8570	1
PKHD1	0.54814	0.51618	0.788718	12509	2	-0.045652	12236	0.59063	0.7374	1	11268	1
DEPDC1B	0.368	0.36402	0.694352	9840	2	-0.04562	12237	0.15636	0.38103	1	4939	2
OMA1	0.5512	0.5238	0.792729	12559	2	-0.045522	12238	0.23208	0.4907	1	6655	2
BRINP1	0.82059	0.71054	0.8626	15703	1	-0.04543	12239	0.48859	0.67164	1	9966	1
LHCGR	0.93323	0.84685	0.926164	17460	0	-0.045337	12240	0.3162	0.58958	1	8270	1
SLC31A2	0.41886	0.4019	0.725367	10584	1	-0.045311	12241	0.4756	0.66956	1	9814	1
TBX22	0.42171	0.40431	0.727176	10626	1	-0.045306	12242	0.48865	0.67164	1	9968	1
CRNKL1	0.7459	0.65963	0.837486	15035	1	-0.04529	12243	0.057286	0.21322	1	2601	1
FTH1P18	0.8542	0.73751	0.875191	16103	1	-0.045213	12244	0.40004	0.62483	1	9048	1
MRI1	0.2313	0.26815	0.681962	7423	2	-0.045175	12245	0.10903	0.31104	1	3904	2
CD4	0.93659	0.85464	0.931432	17531	0	-0.045159	12246	0.6562	0.7804	1	12162	1
IQGAP3	0.35808	0.35444	0.694352	9685	2	-0.045153	12247	0.14196	0.35586	1	4626	2
GABRG3	0.43184	0.41465	0.732136	10776	2	-0.045111	12248	0.75331	0.85916	1	13854	0
MS4A5	0.53963	0.51182	0.788718	12390	2	-0.044865	12249	0.18417	0.42754	1	5550	2
IGSF3	0.95093	0.88111	0.941742	17882	0	-0.044781	12250	0.50461	0.68099	1	10133	1
GOLT1A	0.34675	0.34886	0.694352	9527	1	-0.044759	12251	0.40355	0.62686	1	9089	1
TTLL3	0.50059	0.47565	0.771292	11781	2	-0.04473	12252	0.072075	0.24365	1	3052	2
SLC22A10	0.62169	0.58334	0.810326	13748	2	-0.044726	12253	0.50869	0.68205	1	10186	1
MOV10	0.32384	0.34121	0.694352	9217	2	-0.04472	12254	0.25314	0.51792	1	7110	1
TBC1D10B	0.051638	0.056404	0.357344	3005	1	-0.044707	12255	0.77542	0.87937	1	14258	0
KIAA1841	0.67569	0.6306	0.829699	14446	1	-0.044629	12256	0.24783	0.51219	1	6992	1
ST6GALNAC2	0.34212	0.3475	0.694352	9469	1	-0.0446	12257	0.36767	0.60613	1	8731	1
DEFB136	0.46015	0.44256	0.750266	11193	1	-0.044586	12258	0.65692	0.7804	1	12174	1
PNMT	0.28201	0.31161	0.681962	8648	2	-0.044559	12259	0.35263	0.60406	1	8585	1
CYB5A	0.74452	0.65756	0.836774	15019	1	-0.044549	12260	0.078894	0.24717	1	3217	1
FARP2	0.24187	0.28129	0.681962	7667	1	-0.044541	12261	0.030563	0.13908	1	1517	1
CALCR	0.30801	0.32739	0.69319	9011	1	-0.044516	12262	0.022665	0.10773	1	1190	1
ST7L	0.81677	0.70948	0.8626	15664	1	-0.044472	12263	0.43388	0.64148	1	9382	1
HACL1	0.3369	0.34621	0.694352	9402	2	-0.044443	12264	0.75296	0.85916	1	13847	0
C5orf64	0.53334	0.50384	0.781468	12291	1	-0.044422	12265	0.45075	0.65712	1	9546	1
AEN	0.59362	0.56049	0.805371	13264	2	-0.044251	12266	0.26408	0.53836	1	7363	2
LRRC15	0.098458	0.11734	0.525599	4149	2	-0.044236	12267	0.14935	0.36973	1	4790	2
CPO	0.14596	0.1653	0.583247	5316	1	-0.044208	12268	0.43812	0.64249	1	9431	1
D2HGDH	0.88661	0.77706	0.893607	16572	1	-0.044207	12269	0.58045	0.73313	1	11133	1
PPFIBP2	0.56855	0.53575	0.796955	12845	1	-0.044182	12270	0.12085	0.32142	1	4172	1
NUGGC	0.95407	0.88592	0.941742	17955	0	-0.04408	12271	0.78705	0.89048	1	14488	0
ZNF277	0.86304	0.74584	0.879009	16217	1	-0.044005	12272	0.31301	0.58958	1	8238	1
LHPP	0.47934	0.45193	0.751434	11472	2	-0.043973	12273	0.36635	0.60511	1	8720	1
PREPL	0.92712	0.83598	0.922015	17318	0	-0.043942	12274	0.42455	0.63621	1	9298	1
TSPAN2	0.75756	0.6648	0.837704	15132	1	-0.043902	12275	0.72496	0.83481	1	13331	0
MSLN	0.93818	0.85843	0.932172	17571	0	-0.043894	12276	0.80497	0.9036	1	14811	0
SLIT3	0.65476	0.6224	0.829699	14289	2	-0.043865	12277	0.35905	0.60511	1	8650	1
FGGY	0.15939	0.17554	0.593392	5640	2	-0.043843	12278	0.072427	0.24365	1	3062	2
KRTAP13-4	0.71963	0.64715	0.83244	14802	1	-0.04378	12279	0.80696	0.90501	1	14848	0
RABGAP1	0.4067	0.3901	0.714797	10420	1	-0.043743	12280	0.71092	0.8233	1	13083	1
NTRK1	0.44518	0.42339	0.73574	10980	2	-0.043734	12281	0.26803	0.54415	1	7442	2
TBX3	0.24091	0.28129	0.681962	7641	2	-0.043679	12282	0.038718	0.16061	1	1861	2
GPR33	0.44557	0.42339	0.73574	10990	2	-0.043679	12283	0.25492	0.5224	1	7154	2
CDR2	0.51048	0.48554	0.776992	11933	2	-0.043622	12284	0.41071	0.62895	1	9160	1
PPP6R1	0.51131	0.48636	0.7781	11947	2	-0.043586	12285	0.09218	0.27535	1	3534	2
IL12RB2	0.82723	0.71365	0.863761	15777	1	-0.043534	12286	0.2894	0.56754	1	7877	1
SH3PXD2A	0.60336	0.5696	0.809637	13432	2	-0.043466	12287	0.1576	0.38768	1	4968	2
COL21A1	0.31465	0.33489	0.694352	9100	1	-0.043357	12288	0.50309	0.67995	1	10118	1
FAM120A	0.40359	0.38592	0.711088	10371	1	-0.043336	12289	0.35687	0.60511	1	8629	1
CLIP2	0.65072	0.61835	0.829491	14211	1	-0.043325	12290	0.17002	0.40748	1	5241	1
CALCB	0.36365	0.35763	0.694352	9768	2	-0.043213	12291	0.16092	0.39307	1	5033	2
CST3	0.61482	0.58024	0.80973	13628	2	-0.043197	12292	0.29687	0.57982	1	8047	2
SLC16A12	0.68679	0.63473	0.829699	14529	1	-0.043127	12293	0.80977	0.90698	1	14903	0
SYCE2	0.30018	0.32485	0.6921	8895	2	-0.043082	12294	0.088715	0.26973	1	3456	2
PDIA4	0.37755	0.36609	0.694352	9981	2	-0.04304	12295	0.23088	0.4886	1	6632	2
MPP7	0.92759	0.83698	0.922015	17339	0	-0.043003	12296	0.29554	0.57759	1	8015	1
PPP2R2D	0.33184	0.34559	0.694352	9334	2	-0.042973	12297	0.29908	0.58419	1	8092	2
GPR62	0.49684	0.47261	0.770164	11721	2	-0.042897	12298	0.35911	0.60511	1	8651	1
SVEP1	0.80312	0.69179	0.851866	15520	1	-0.042887	12299	0.66438	0.78459	1	12281	1
ALB	0.56813	0.53484	0.796103	12835	2	-0.042849	12300	0.23541	0.49646	1	6726	2
KSR2	0.75044	0.6607	0.837486	15067	1	-0.042824	12301	0.018698	0.090005	1	1016	1
STK26	0.61624	0.5812	0.80973	13655	1	-0.042821	12302	0.76658	0.86906	1	14089	0
LRRC37B	0.95935	0.89797	0.949065	18072	0	-0.042818	12303	0.83378	0.92445	1	15337	0
IL24	0.55076	0.52155	0.792729	12549	1	-0.042787	12304	0.76293	0.86731	1	14019	0
GXYLT2	0.55021	0.51932	0.79142	12537	2	-0.042777	12305	0.20984	0.45954	1	6188	2
CLDN10	0.51572	0.49245	0.781468	12013	1	-0.04277	12306	0.77163	0.87428	1	14190	0
MYH6	0.55499	0.52562	0.792729	12615	1	-0.042713	12307	0.37834	0.61123	1	8840	1
SMIM23	0.83891	0.72712	0.86952	15926	1	-0.042688	12308	0.75158	0.85916	1	13823	0
TMCC3	0.20781	0.23932	0.663293	6821	2	-0.042584	12309	0.09345	0.28102	1	3568	2
BMPR2	0.88399	0.775	0.893607	16530	1	-0.042537	12310	0.74692	0.85823	1	13724	0
NKD2	0.14907	0.1653	0.583247	5387	2	-0.042528	12311	0.10542	0.30843	1	3810	1
ANTXR2	0.80007	0.69179	0.851866	15488	1	-0.042456	12312	0.53843	0.70606	1	10562	1
DIS3L	0.54941	0.51842	0.791061	12524	2	-0.042434	12313	0.25285	0.51792	1	7103	1
PRAF2	0.55599	0.52562	0.792729	12631	1	-0.042398	12314	0.37125	0.60817	1	8767	1
URAD	0.62043	0.58217	0.80973	13726	2	-0.042398	12315	0.54143	0.70806	1	10608	1
ZNF283	0.70589	0.63881	0.829699	14698	1	-0.042311	12316	0.80254	0.90223	1	14777	0
GRIA3	0.59769	0.56453	0.807588	13338	2	-0.04221	12317	0.2558	0.52473	1	7172	2
CHST3	0.61753	0.5812	0.80973	13675	2	-0.0422	12318	0.60638	0.74794	1	11465	1
TP53TG3	0.65224	0.61836	0.829491	14244	2	-0.042169	12319	0.27209	0.54744	1	7529	1
AACS	0.80717	0.697	0.855424	15569	1	-0.042167	12320	0.65051	0.77518	1	12061	1
TMED9	0.66454	0.62648	0.829699	14368	1	-0.042154	12321	0.30412	0.5864	1	8158	1
HOXC9	0.94297	0.86488	0.934758	17685	0	-0.042116	12322	0.41289	0.62895	1	9182	1
ANKRD66	0.57771	0.54444	0.800346	12995	2	-0.042107	12323	0.25864	0.53148	1	7226	1
ZNF740	0.77632	0.6752	0.843541	15281	1	-0.042049	12324	0.67799	0.79824	1	12491	1
ANKRD34A	0.92342	0.82776	0.917147	17249	1	-0.042041	12325	0.84234	0.92953	1	15475	0
CASC4	0.12427	0.15108	0.580683	4785	1	-0.042027	12326	0.31383	0.58958	1	8244	1
EPHA6	0.64668	0.61331	0.827988	14138	2	-0.042025	12327	0.53918	0.70606	1	10573	1
GDF15	0.87669	0.76464	0.889599	16407	1	-0.041961	12328	0.45203	0.65816	1	9561	1
THNSL2	0.23302	0.26815	0.681962	7464	2	-0.041903	12329	0.070615	0.24229	1	3021	2
SH3YL1	0.71687	0.64715	0.83244	14776	1	-0.041739	12330	0.33447	0.59684	1	8430	1
FOLH1B	0.91919	0.81847	0.91214	17146	1	-0.041709	12331	0.5841	0.7342	1	11183	1
METTL7A	0.88765	0.77809	0.893607	16590	1	-0.041658	12332	0.66247	0.78354	1	12248	1
BFSP1	0.64324	0.53501	0.796288	14083	1	-0.041601	12333	0.27629	0.46986	1	7617	1
USH2A	0.080545	0.094271	0.48402	3702	2	-0.041513	12334	0.63033	0.76586	1	11781	1
ACSM1	0.46534	0.44728	0.750266	11269	2	-0.041409	12335	0.21757	0.47197	1	6348	1
BDKRB1	0.44029	0.42098	0.73462	10901	1	-0.041373	12336	0.30648	0.58746	1	8176	1
PRTFDC1	0.6103	0.57602	0.80973	13552	2	-0.041289	12337	0.25546	0.5224	1	7166	2
EFNA5	0.18585	0.21594	0.649967	6292	2	-0.041282	12338	0.010046	0.052405	1	643	2
ABTB2	0.83591	0.72301	0.86952	15886	1	-0.041272	12339	0.38536	0.61648	1	8907	1
FOXO1	0.9204	0.82157	0.913657	17177	1	-0.04125	12340	0.46268	0.66225	1	9679	1
ACAA2	0.72924	0.65029	0.833521	14901	1	-0.041245	12341	0.22907	0.48521	1	6598	1
CHN2	0.88758	0.77809	0.893607	16589	1	-0.041184	12342	0.010318	0.053413	1	656	1
CCDC152	0.49472	0.4688	0.766368	11692	2	-0.041183	12343	0.13443	0.342	1	4472	2
RHOD	0.89814	0.79155	0.901746	16777	1	-0.041135	12344	0.6815	0.8003	1	12550	1
LMTK3	0.52422	0.50116	0.781468	12144	2	-0.041119	12345	0.15773	0.38768	1	4971	2
SDHD	0.49965	0.47423	0.770167	11766	1	-0.041104	12346	0.84928	0.93331	1	15595	0
GDAP1L1	0.91542	0.81127	0.9083	17073	1	-0.041002	12347	0.48837	0.67164	1	9963	1
COPZ2	0.93114	0.84201	0.924201	17414	0	-0.040988	12348	0.33081	0.59684	1	8395	1
IP6K2	0.677	0.6306	0.829699	14458	1	-0.040986	12349	0.69201	0.80651	1	12719	1
RTL1	0.81368	0.70635	0.8626	15629	1	-0.040862	12350	0.82373	0.92095	1	15151	0
ADGRG7	0.42799	0.41056	0.731807	10722	2	-0.04082	12351	0.14922	0.36815	1	4787	2
LDHB	0.18192	0.20958	0.644272	6191	2	-0.040773	12352	0.090016	0.27123	1	3484	2
C6orf52	0.43674	0.41941	0.73462	10853	2	-0.040724	12353	0.10218	0.30081	1	3739	2
CC2D1A	0.45034	0.42896	0.740369	11061	2	-0.040636	12354	0.04202	0.16954	1	1992	2
ZNF419	0.17995	0.20794	0.644272	6144	2	-0.040584	12355	0.12875	0.33423	1	4345	2
C11orf94	0.47672	0.44957	0.750266	11435	2	-0.040581	12356	0.04307	0.17198	1	2039	2
KLRC3	0.23272	0.26815	0.681962	7457	1	-0.040566	12357	0.35274	0.60406	1	8587	1
ZNF700	0.78591	0.67933	0.844598	15362	1	-0.040553	12358	0.74367	0.85451	1	13665	0
SCARA5	0.4212	0.40431	0.727176	10618	1	-0.04046	12359	0.39207	0.61964	1	8960	1
OGDHL	0.88649	0.77706	0.893607	16570	1	-0.040456	12360	0.63871	0.76793	1	11898	1
ADAM18	0.64217	0.60285	0.818781	14068	1	-0.040385	12361	0.61529	0.75217	1	11604	1
RNF141	0.30856	0.32739	0.69319	9018	2	-0.040295	12362	0.054267	0.20658	1	2494	2
CRLF1	0.49178	0.46649	0.76475	11653	2	-0.040292	12363	0.23588	0.49646	1	6736	2
ZNF286A	0.48045	0.45193	0.751434	11485	2	-0.040284	12364	0.12395	0.32737	1	4242	2
STON2	0.80982	0.70118	0.859114	15595	1	-0.040233	12365	0.68198	0.8003	1	12560	1
SSX3	0.9628	0.90442	0.952243	18156	0	-0.040225	12366	0.62126	0.75427	1	11677	1
ENDOD1	0.89192	0.7812	0.895726	16671	1	-0.040066	12367	0.85369	0.93589	1	15677	0
PCED1B	0.86646	0.75104	0.881773	16267	1	-0.039922	12368	0.53684	0.70505	1	10537	1
PSME4	0.13094	0.15387	0.580683	4943	2	-0.039895	12369	0.19726	0.44118	1	5876	2
FNDC4	0.57503	0.54352	0.800297	12952	2	-0.039872	12370	0.19103	0.43631	1	5716	1
OLFM2	0.46878	0.44879	0.750266	11311	2	-0.03983	12371	0.19327	0.43729	1	5774	2
SELT	0.77593	0.6752	0.843541	15276	1	-0.03973	12372	0.60597	0.74794	1	11459	1
RAB37	0.53093	0.50292	0.781468	12249	2	-0.039686	12373	0.14852	0.36655	1	4774	1
SMCR8	0.48961	0.46649	0.76475	11618	2	-0.039621	12374	0.041269	0.16898	1	1967	2
S100A12	0.44415	0.42263	0.73574	10960	2	-0.039608	12375	0.28916	0.56754	1	7870	1
SHISA4	0.3976	0.3798	0.705258	10277	2	-0.03959	12376	0.18875	0.43243	1	5659	2
LRP6	0.37212	0.36542	0.694352	9900	2	-0.03955	12377	0.11035	0.31104	1	3932	2
ZNF446	0.56487	0.5313	0.794788	12773	2	-0.039549	12378	0.15414	0.37757	1	4891	1
RNF40	0.2846	0.31221	0.681962	8673	2	-0.039377	12379	0.14898	0.36815	1	4783	2
PRY2	0.81765	0.70948	0.8626	15677	1	-0.039282	12380	0.56178	0.72168	1	10883	1
PSTPIP2	0.55989	0.52743	0.792729	12693	2	-0.039169	12381	0.29598	0.57866	1	8025	2
C9orf106	0.29058	0.31281	0.681962	8757	1	-0.039078	12382	0.51919	0.69035	1	10318	1
CEACAM3	0.8281	0.71365	0.863761	15787	1	-0.039068	12383	0.86867	0.94232	1	15945	0
TMEM249	0.81433	0.70635	0.8626	15638	1	-0.039067	12384	0.095299	0.28602	1	3600	1
C1orf210	0.59022	0.55805	0.805371	13206	2	-0.039058	12385	0.25656	0.52473	1	7189	2
GPRASP1	0.35301	0.35443	0.694352	9616	2	-0.039023	12386	0.077582	0.24717	1	3179	1
TBC1D8	0.2619	0.29313	0.681962	8156	1	-0.03901	12387	0.76642	0.86906	1	14084	0
PCDHA10	0.29875	0.32485	0.6921	8877	1	-0.038985	12388	0.5868	0.7374	1	11224	1
IGDCC3	0.74436	0.65756	0.836774	15018	1	-0.038949	12389	0.71028	0.8233	1	13069	1
NEFM	0.64109	0.60175	0.818441	14051	1	-0.038915	12390	0.32324	0.59163	1	8329	1
ESRP1	0.52079	0.49636	0.781468	12099	1	-0.038892	12391	0.69998	0.81176	1	12857	1
GUCY1A3	0.55614	0.52562	0.792729	12634	2	-0.038742	12392	0.29694	0.57982	1	8049	2
RPGRIP1L	0.91182	0.80921	0.9083	17015	1	-0.038658	12393	0.57916	0.73313	1	11109	1
GPBP1L1	0.24443	0.28183	0.681962	7738	2	-0.03864	12394	0.277	0.55177	1	7637	2
AP5M1	0.26789	0.30041	0.681962	8316	2	-0.038512	12395	0.054528	0.20658	1	2506	2
PTGDR	0.61688	0.5812	0.80973	13662	2	-0.03845	12396	0.43219	0.64046	1	9369	1
C17orf49	0.32166	0.33937	0.694352	9189	2	-0.038382	12397	0.65346	0.77831	1	12113	1
CLEC2B	0.64878	0.61539	0.829328	14179	1	-0.038341	12398	0.45253	0.65816	1	9569	1
TYW5	0.86425	0.74793	0.880766	16230	1	-0.03828	12399	0.70305	0.81593	1	12915	1
GADL1	0.6503	0.61738	0.829491	14206	2	-0.038268	12400	0.29937	0.58419	1	8098	2
ABCB1	0.69874	0.63678	0.829699	14629	1	-0.038012	12401	0.57773	0.73106	1	11089	1
HLX	0.27154	0.30218	0.681962	8405	2	-0.037961	12402	0.13921	0.35079	1	4571	2
SOHLH2	0.22312	0.25362	0.672381	7207	2	-0.03791	12403	0.028391	0.12842	1	1426	2
KPRP	0.91999	0.82157	0.913657	17166	1	-0.037906	12404	0.68217	0.8003	1	12563	1
NOL4	0.81877	0.70948	0.8626	15686	1	-0.037904	12405	0.11479	0.31267	1	4038	2
GBA2	0.92167	0.8226	0.913657	17209	1	-0.037832	12406	0.81062	0.90832	1	14921	0
BMX	0.52076	0.49636	0.781468	12097	1	-0.037818	12407	0.10632	0.30843	1	3836	1
THOC7	0.87967	0.76881	0.892006	16461	1	-0.037766	12408	0.76398	0.86731	1	14045	0
ATP6V1B1	0.4921	0.46649	0.76475	11658	2	-0.037756	12409	0.20907	0.45954	1	6162	2
FNBP1L	0.40151	0.38523	0.710922	10335	2	-0.037742	12410	0.20874	0.45954	1	6152	2
AKR1E2	0.74338	0.65756	0.836774	15013	1	-0.037718	12411	0.048258	0.18887	1	2263	1
ECH1	0.89938	0.79574	0.902331	16800	1	-0.037699	12412	0.65271	0.77725	1	12098	1
HSPA1A	0.46524	0.44647	0.750266	11267	1	-0.037645	12413	0.79542	0.89575	1	14651	0
FMNL3	0.94781	0.87524	0.939003	17810	0	-0.037633	12414	0.77208	0.87428	1	14198	0
OR4N4	0.63952	0.59852	0.815219	14030	1	-0.037625	12415	0.25106	0.51458	1	7064	1
AREL1	0.95735	0.89431	0.947291	18041	0	-0.037486	12416	0.19972	0.4464	1	5937	1
STRA8	0.61337	0.57812	0.80973	13605	2	-0.037483	12417	0.65196	0.77725	1	12080	1
SOCS7	0.25326	0.2865	0.681962	7953	1	-0.037392	12418	0.25125	0.51566	1	7068	1
SOGA3	0.65225	0.61836	0.829491	14245	1	-0.037335	12419	0.57211	0.7279	1	11023	1
NPIPA2	0.64666	0.61331	0.827988	14137	1	-0.037276	12420	0.72614	0.83582	1	13346	0
LAD1	0.83139	0.71782	0.865631	15825	1	-0.03707	12421	0.52474	0.69245	1	10383	1
OR13D1	0.60864	0.57602	0.80973	13529	1	-0.037058	12422	0.62618	0.75962	1	11739	1
CSPG4	0.41409	0.39889	0.723905	10509	2	-0.037009	12423	0.16159	0.39307	1	5047	2
C3orf56	0.48766	0.4619	0.761607	11586	2	-0.036943	12424	0.014975	0.075226	1	857	2
CDR1	0.95533	0.88671	0.941742	17988	0	-0.036876	12425	0.56652	0.72688	1	10943	1
CTAGE1	0.92976	0.83903	0.922362	17388	0	-0.036801	12426	0.82093	0.91728	1	15107	0
ZMYM6	0.2115	0.2419	0.663293	6915	1	-0.036583	12427	0.28848	0.56754	1	7860	1
CKAP2L	0.54812	0.51618	0.788718	12508	1	-0.036494	12428	0.44923	0.65505	1	9534	1
NPR1	0.65351	0.61933	0.829491	14269	2	-0.036455	12429	0.79724	0.89722	1	14683	0
NAP1L2	0.9273	0.83698	0.922015	17326	0	-0.036453	12430	0.68585	0.80342	1	12628	1
LAGE3	0.13493	0.15675	0.580683	5039	2	-0.036377	12431	0.097135	0.28947	1	3640	2
TNFRSF8	0.55444	0.52473	0.792729	12610	2	-0.036356	12432	0.14617	0.364	1	4720	2
HLA-E	0.086014	0.10331	0.506463	3839	2	-0.036353	12433	0.21519	0.46927	1	6290	2
NOX3	0.11941	0.14168	0.580024	4659	2	-0.036345	12434	0.0074866	0.041901	1	521	2
GRIN2D	0.62502	0.58544	0.810326	13805	2	-0.036327	12435	0.66704	0.78884	1	12325	1
ZNF575	0.43017	0.41465	0.732136	10746	2	-0.036298	12436	0.051986	0.20174	1	2398	2
IL36B	0.2567	0.2883	0.681962	8038	2	-0.036234	12437	0.19084	0.43631	1	5713	2
HOXB7	0.59789	0.56453	0.807588	13343	2	-0.036159	12438	0.70071	0.81176	1	12868	1
POLDIP3	0.54717	0.51618	0.788718	12499	2	-0.036154	12439	0.19436	0.43829	1	5802	2
TMEM196	0.2978	0.32485	0.6921	8862	2	-0.036122	12440	0.29957	0.58419	1	8100	2
NKRF	0.87713	0.76464	0.889599	16417	1	-0.036056	12441	0.71985	0.83169	1	13241	1
PUSL1	0.52954	0.50292	0.781468	12226	1	-0.035998	12442	0.3342	0.59684	1	8428	1
RNASE13	0.76753	0.66788	0.837704	15225	1	-0.035782	12443	0.054019	0.20658	1	2478	1
SPSB1	0.45217	0.43621	0.750266	11097	1	-0.03574	12444	0.44973	0.65505	1	9537	1
DPY19L4	0.80453	0.69389	0.85379	15535	1	-0.035689	12445	0.40042	0.62483	1	9052	1
OR9Q2	0.6753	0.6306	0.829699	14445	1	-0.035688	12446	0.16028	0.39212	1	5016	1
UGGT2	0.51632	0.49245	0.781468	12024	2	-0.035673	12447	0.22676	0.48078	1	6551	2
CYTH4	0.57833	0.5457	0.801706	13003	2	-0.035618	12448	0.27071	0.54633	1	7503	2
ERBB2IP	0.84963	0.73126	0.87069	16048	1	-0.035486	12449	0.74825	0.85823	1	13751	0
DIRC1	0.82302	0.7116	0.8626	15728	1	-0.035434	12450	0.74177	0.85263	1	13625	0
FAM155B	0.16055	0.17654	0.593392	5668	1	-0.035263	12451	0.35315	0.60406	1	8594	1
DAZ3	0.68079	0.63265	0.829699	14484	1	-0.03526	12452	0.19261	0.43631	1	5760	1
NTMT1	0.69087	0.63678	0.829699	14560	1	-0.035048	12453	0.3193	0.59061	1	8298	1
RYK	0.94536	0.87014	0.937359	17740	0	-0.034945	12454	0.37989	0.61123	1	8856	1
IGF2BP3	0.82552	0.71161	0.8626	15764	1	-0.034928	12455	0.41248	0.62895	1	9176	1
HMSD	0.62894	0.5906	0.811506	13861	2	-0.034923	12456	0.29217	0.57317	1	7951	2
SLC25A24	0.55546	0.52562	0.792729	12622	2	-0.034842	12457	0.28812	0.56636	1	7857	2
KRTAP1-4	0.92847	0.838	0.922362	17359	0	-0.034736	12458	0.77795	0.88099	1	14313	0
FABP12	0.41526	0.39965	0.723905	10527	2	-0.034705	12459	0.20509	0.45307	1	6062	2
FCAR	0.11418	0.12901	0.54197	4535	2	-0.03462	12460	0.2505	0.51458	1	7053	2
OASL	0.25167	0.28594	0.681962	7923	2	-0.034512	12461	0.049869	0.1934	1	2309	2
KRTAP15-1	0.94134	0.86216	0.933401	17647	0	-0.034494	12462	0.58121	0.73313	1	11142	1
RLN3	0.62999	0.5906	0.811506	13877	1	-0.034452	12463	0.45446	0.65816	1	9590	1
KRT6A	0.6948	0.63678	0.829699	14595	1	-0.034346	12464	0.78292	0.8842	1	14411	0
AXIN1	0.35972	0.35444	0.694352	9705	2	-0.034323	12465	0.22148	0.47707	1	6440	2
DCLRE1C	0.87782	0.76464	0.889599	16430	1	-0.034312	12466	0.28281	0.55962	1	7757	2
ZNF442	0.27798	0.30718	0.681962	8561	2	-0.034309	12467	0.25042	0.51458	1	7049	2
USP32	0.90527	0.80091	0.905988	16897	1	-0.034184	12468	0.60981	0.74899	1	11520	1
SLC22A6	0.898	0.79155	0.901746	16775	1	-0.034171	12469	0.30942	0.58851	1	8203	1
IQCF6	0.91102	0.80818	0.9083	17002	1	-0.034154	12470	0.81475	0.9103	1	14997	0
MTHFSD	0.78449	0.67831	0.844413	15349	1	-0.034127	12471	0.46637	0.6654	1	9722	1
BNIP2	0.75579	0.66274	0.837704	15113	1	-0.034105	12472	0.43209	0.64046	1	9367	1
LPAR2	0.90973	0.80711	0.907576	16983	1	-0.034016	12473	0.45427	0.65816	1	9588	1
IMPACT	0.8405	0.72712	0.86952	15941	1	-0.033949	12474	0.41566	0.62998	1	9212	1
FAM127B	0.71919	0.64715	0.83244	14797	1	-0.033885	12475	0.27264	0.54744	1	7538	2
FAM157B	0.92696	0.83598	0.922015	17313	0	-0.033813	12476	0.40457	0.62895	1	9102	1
LOH12CR1	0.17272	0.19389	0.617332	5976	1	-0.033804	12477	0.69967	0.81176	1	12851	1
FAM81A	0.39381	0.3749	0.700713	10216	2	-0.033758	12478	0.089173	0.26973	1	3470	2
CD163	0.47253	0.44957	0.750266	11365	1	-0.033693	12479	0.2921	0.57317	1	7949	2
TIMM44	0.49134	0.46649	0.76475	11642	1	-0.033665	12480	0.79659	0.89649	1	14669	0
KRT33B	0.90461	0.79986	0.904964	16887	1	-0.033574	12481	0.24181	0.50219	1	6871	1
NPFFR1	0.27688	0.30655	0.681962	8539	1	-0.033564	12482	0.41635	0.62998	1	9219	1
TAS2R3	0.32094	0.33744	0.694352	9180	2	-0.033545	12483	0.16776	0.40189	1	5177	2
SRGAP1	0.32363	0.33937	0.694352	9216	1	-0.033493	12484	0.52206	0.69035	1	10351	1
DUS2	0.5522	0.5238	0.792729	12574	1	-0.033419	12485	0.76303	0.86731	1	14022	0
ERVMER34-1	0.87577	0.76252	0.888756	16394	1	-0.033414	12486	0.83063	0.9233	1	15285	0
C1orf21	0.36109	0.35444	0.694352	9736	2	-0.033372	12487	0.058471	0.21603	1	2640	2
FNBP1	0.55393	0.52473	0.792729	12601	2	-0.033348	12488	0.56613	0.72582	1	10938	1
CEP295NL	0.92651	0.83388	0.921044	17306	0	-0.033294	12489	0.032076	0.14014	1	1582	1
SPPL2A	0.57101	0.53871	0.798744	12887	2	-0.033292	12490	0.63618	0.76793	1	11865	1
C8orf46	0.69224	0.63678	0.829699	14569	1	-0.033283	12491	0.71482	0.82856	1	13150	1
PPM1N	0.18696	0.21638	0.649967	6324	2	-0.033263	12492	0.54722	0.71015	1	10690	1
KDM4B	0.48422	0.45654	0.755495	11537	2	-0.033247	12493	0.078802	0.24717	1	3214	2
NXF5	0.68335	0.63265	0.829699	14505	1	-0.03322	12494	0.75906	0.86192	1	13956	0
FBXL18	0.52598	0.50206	0.781468	12175	2	-0.033112	12495	0.17924	0.42166	1	5440	2
SHE	0.45673	0.44015	0.750266	11157	2	-0.033088	12496	0.26168	0.53617	1	7302	2
FTMT	0.32713	0.34427	0.694352	9269	1	-0.033042	12497	0.65592	0.7804	1	12155	1
SEMG1	0.27461	0.30535	0.681962	8488	2	-0.032947	12498	0.28387	0.56072	1	7782	2
CCDC151	0.50151	0.47645	0.772143	11795	2	-0.032903	12499	0.2787	0.55406	1	7668	2
KRTAP1-5	0.30463	0.32485	0.6921	8962	2	-0.032813	12500	0.21299	0.46583	1	6252	2
TNPO2	0.031538	0.033313	0.287251	2214	2	-0.032684	12501	0.011943	0.061273	1	736	2
ZBTB16	0.44804	0.42571	0.737622	11026	2	-0.032644	12502	0.24218	0.50219	1	6879	2
PODN	0.42127	0.40431	0.727176	10620	2	-0.032608	12503	0.10561	0.30843	1	3815	1
ALDH3B1	0.84992	0.73126	0.87069	16053	1	-0.032586	12504	0.83803	0.92786	1	15403	0
PLIN3	0.34246	0.3475	0.694352	9474	1	-0.032569	12505	0.40151	0.62586	1	9068	1
ALDH3A1	0.67177	0.6306	0.829699	14413	1	-0.032448	12506	0.572	0.7279	1	11021	1
FAM69C	0.61893	0.5812	0.80973	13701	2	-0.032414	12507	0.16268	0.39498	1	5068	1
SSX1	0.72909	0.65029	0.833521	14899	1	-0.032372	12508	0.73421	0.84592	1	13490	0
BTK	0.48712	0.4619	0.761607	11577	2	-0.032338	12509	0.15983	0.39116	1	5006	2
MYBPHL	0.82134	0.7116	0.8626	15713	1	-0.032329	12510	0.023275	0.11283	1	1221	1
NARF	0.59957	0.5667	0.807968	13374	2	-0.032307	12511	0.6157	0.75217	1	11610	1
INO80D	0.4302	0.41465	0.732136	10747	2	-0.032256	12512	0.39672	0.62377	1	9012	1
RAX2	0.87338	0.76038	0.887887	16365	1	-0.032254	12513	0.47731	0.66956	1	9833	1
UPK1B	0.38264	0.3675	0.694352	10051	2	-0.032148	12514	0.1362	0.34544	1	4508	2
AVIL	0.62485	0.58544	0.810326	13802	2	-0.032049	12515	0.25065	0.51458	1	7056	2
TNFRSF18	0.88713	0.77809	0.893607	16580	1	-0.032035	12516	0.20434	0.45307	1	6039	1
C16orf97	0.02829	0.031324	0.286696	2073	2	-0.03193	12517	0.11474	0.31267	1	4035	2
CD48	0.55065	0.52155	0.792729	12547	2	-0.031905	12518	0.16494	0.39845	1	5115	2
DEFB112	0.54029	0.51267	0.788718	12400	1	-0.031819	12519	0.077388	0.24717	1	3173	1
NPRL2	0.92815	0.83698	0.922015	17351	0	-0.031781	12520	0.023122	0.11227	1	1213	1
ADD3	0.30489	0.32485	0.6921	8965	1	-0.031717	12521	0.68609	0.80342	1	12633	1
NCBP2	0.16123	0.17654	0.593392	5687	2	-0.031701	12522	0.16592	0.39997	1	5138	2
C12orf57	0.95479	0.88671	0.941742	17973	0	-0.031695	12523	0.77434	0.87683	1	14242	0
APOPT1	0.60143	0.56766	0.809165	13407	2	-0.03169	12524	0.10076	0.29741	1	3712	2
KCNF1	0.25867	0.29145	0.681962	8076	2	-0.031671	12525	0.16513	0.39997	1	5120	2
CD247	0.58454	0.55309	0.805371	13113	1	-0.031622	12526	0.57188	0.7279	1	11018	1
CARF	0.20408	0.23142	0.654291	6738	1	-0.031617	12527	0.74837	0.85823	1	13755	0
ZNF326	0.6283	0.5906	0.811506	13854	2	-0.031611	12528	0.19323	0.43729	1	5773	1
FAM69B	0.36496	0.35902	0.694352	9789	2	-0.031496	12529	0.091809	0.27535	1	3525	2
IER5	0.83177	0.71782	0.865631	15833	1	-0.031434	12530	0.015332	0.075862	1	868	1
MPZL3	0.47299	0.44957	0.750266	11369	2	-0.031386	12531	0.11274	0.31185	1	3988	2
PEX5	0.7273	0.64823	0.83244	14878	1	-0.0313	12532	0.72376	0.83379	1	13309	0
IRF9	0.43588	0.41701	0.73462	10840	2	-0.031258	12533	0.27819	0.55288	1	7658	2
FGF9	0.50697	0.48395	0.776992	11884	1	-0.031251	12534	0.84732	0.93167	1	15549	0
RNF170	0.3408	0.3475	0.694352	9455	1	-0.031238	12535	0.75986	0.86283	1	13969	0
LIPG	0.94707	0.87268	0.937359	17784	0	-0.031174	12536	0.12207	0.32484	1	4201	1
MKX	0.55707	0.52562	0.792729	12647	2	-0.031151	12537	0.014055	0.069967	1	825	2
MGAM	0.94484	0.86927	0.937329	17725	0	-0.031148	12538	0.71947	0.83169	1	13233	1
ERAP2	0.82332	0.7116	0.8626	15732	1	-0.031128	12539	0.071	0.24365	1	3031	2
IFNA8	0.60576	0.57155	0.80973	13486	2	-0.031083	12540	0.4105	0.62895	1	9158	1
TLR9	0.5483	0.51842	0.791061	12512	1	-0.031033	12541	0.16921	0.40499	1	5221	1
SETX	0.74494	0.65859	0.837486	15023	1	-0.030967	12542	0.81207	0.90898	1	14945	0
AP5S1	0.83144	0.71782	0.865631	15828	1	-0.030922	12543	0.007958	0.0443	1	538	2
OR7G3	0.30989	0.32861	0.694352	9037	2	-0.030915	12544	0.28424	0.56186	1	7790	2
SLC6A18	0.60861	0.57602	0.80973	13528	2	-0.030889	12545	0.60855	0.74899	1	11499	1
RDH13	0.27237	0.30277	0.681962	8429	2	-0.030823	12546	0.16817	0.40344	1	5184	2
ZFP69	0.41723	0.40041	0.723905	10556	2	-0.030756	12547	0.11685	0.31625	1	4082	2
TRIM28	0.9372	0.85843	0.932172	17548	0	-0.030756	12548	0.78221	0.88339	1	14397	0
MAGOHB	0.047461	0.050839	0.341351	2833	1	-0.030711	12549	0.69384	0.80651	1	12755	1
SLC22A16	0.399	0.38157	0.70771	10297	2	-0.030707	12550	0.16633	0.39997	1	5148	2
LPCAT1	0.32651	0.34366	0.694352	9259	2	-0.030637	12551	0.68765	0.80449	1	12660	1
CYBRD1	0.94358	0.86666	0.935733	17701	0	-0.030505	12552	0.76908	0.87259	1	14141	0
IGSF9B	0.62219	0.58334	0.810326	13756	2	-0.030401	12553	0.26429	0.53836	1	7366	2
RNF152	0.12549	0.15167	0.580683	4815	1	-0.030302	12554	0.5191	0.69035	1	10316	1
KIAA0586	0.83291	0.71782	0.865631	15846	1	-0.030221	12555	0.37703	0.6102	1	8825	1
SPO11	0.18647	0.21638	0.649967	6313	2	-0.030117	12556	0.03021	0.1375	1	1497	2
KCTD5	0.46221	0.44331	0.750266	11226	2	-0.030097	12557	0.10772	0.31104	1	3864	2
MUC5AC	0.55606	0.52562	0.792729	12632	2	-0.030062	12558	0.17416	0.41485	1	5329	2
ANP32D	0.29534	0.32232	0.6921	8815	1	-0.030004	12559	0.81188	0.90833	1	14943	0
ATF5	0.84954	0.73126	0.87069	16047	1	-0.03	12560	0.42721	0.63943	1	9325	1
TIMP4	0.93788	0.85843	0.932172	17564	0	-0.02992	12561	0.36789	0.60718	1	8733	1
ETFB	0.44994	0.42896	0.740369	11055	2	-0.029871	12562	0.060889	0.22517	1	2729	2
LYPLAL1	0.85434	0.73751	0.875191	16105	1	-0.029846	12563	0.58153	0.73313	1	11148	1
ZPLD1	0.50023	0.47565	0.771292	11775	2	-0.029782	12564	0.13912	0.35079	1	4568	2
LHX2	0.83023	0.71576	0.864946	15817	1	-0.029684	12565	0.47785	0.66956	1	9838	1
CYTH2	0.44461	0.42339	0.73574	10969	2	-0.029681	12566	0.18685	0.43145	1	5605	2
TAS2R4	0.92303	0.82776	0.917147	17239	1	-0.029674	12567	0.03127	0.13908	1	1546	1
ABHD17B	0.5797	0.55004	0.804503	13027	2	-0.029605	12568	0.19687	0.44118	1	5864	1
RBMXL1	0.51917	0.4947	0.781468	12067	2	-0.029552	12569	0.18094	0.4231	1	5475	2
TBC1D32	0.50647	0.48313	0.776992	11875	1	-0.029548	12570	0.71967	0.83169	1	13236	1
MACROD2	0.39845	0.3798	0.705258	10287	2	-0.029495	12571	0.68834	0.80449	1	12670	1
EFHD1	0.33098	0.34559	0.694352	9321	2	-0.029487	12572	0.036405	0.15326	1	1769	2
C15orf61	0.53904	0.51045	0.787894	12376	2	-0.029162	12573	0.51319	0.68726	1	10239	1
AFF2	0.36153	0.3551	0.694352	9743	2	-0.029126	12574	0.24949	0.51458	1	7032	2
MTFR1L	0.31942	0.33679	0.694352	9155	1	-0.029078	12575	0.37449	0.60919	1	8802	1
TCERG1L	0.14589	0.1653	0.583247	5314	2	-0.029047	12576	0.0017676	0.012098	1	180	2
PDGFC	0.48729	0.4619	0.761607	11581	2	-0.028952	12577	0.17782	0.42166	1	5407	2
FZD10	0.49102	0.46649	0.76475	11636	2	-0.028857	12578	0.11071	0.31104	1	3939	2
TEK	0.31764	0.33679	0.694352	9134	2	-0.028824	12579	0.12419	0.32737	1	4251	2
HPDL	0.086304	0.10331	0.506463	3851	1	-0.028817	12580	0.46388	0.66331	1	9692	1
MKL1	0.46174	0.44256	0.750266	11216	2	-0.028737	12581	0.20258	0.45075	1	6005	2
YOD1	0.4462	0.42339	0.73574	10997	2	-0.028736	12582	0.25976	0.53266	1	7260	2
CCDC88B	0.23838	0.27686	0.681962	7578	2	-0.028682	12583	0.14467	0.36219	1	4695	2
PGBD4	0.1828	0.20958	0.644272	6216	2	-0.02866	12584	0.058718	0.21603	1	2646	2
PRR22	0.61289	0.57812	0.80973	13595	2	-0.028567	12585	0.56036	0.71957	1	10863	1
DAAM2	0.61879	0.5812	0.80973	13696	2	-0.028509	12586	0.24673	0.51093	1	6969	1
CDK20	0.6359	0.59351	0.811506	13978	2	-0.028465	12587	0.03394	0.14477	1	1668	1
PAQR7	0.92679	0.83493	0.921988	17310	0	-0.028346	12588	0.52963	0.69879	1	10433	1
PHF21A	0.5813	0.55004	0.804503	13059	2	-0.028166	12589	0.23143	0.4907	1	6645	2
RUNX1	0.30238	0.32485	0.6921	8925	2	-0.028043	12590	0.11191	0.31185	1	3967	2
SIGLEC12	0.60523	0.57155	0.80973	13469	2	-0.028036	12591	0.26354	0.53726	1	7349	1
ELMOD3	0.88061	0.76979	0.892063	16479	1	-0.027971	12592	0.26243	0.53617	1	7321	1
SHOX2	0.45242	0.43695	0.750266	11100	2	-0.027961	12593	0.15272	0.37438	1	4860	2
EFS	0.90385	0.79878	0.904328	16874	1	-0.027894	12594	0.75157	0.85916	1	13822	0
IFNGR2	0.66022	0.62337	0.829699	14338	1	-0.027838	12595	0.073588	0.24432	1	3090	1
SYT17	0.88219	0.77083	0.892668	16503	1	-0.02782	12596	0.13873	0.35079	1	4560	1
PRR5	0.94769	0.87442	0.938598	17806	0	-0.027815	12597	0.39449	0.62377	1	8987	1
MRPS15	0.14981	0.1653	0.583247	5403	2	-0.0278	12598	0.42099	0.63307	1	9260	1
NUDT7	0.50004	0.47423	0.770167	11770	2	-0.027798	12599	0.18471	0.42904	1	5561	2
EGR1	0.80706	0.697	0.855424	15568	1	-0.027735	12600	0.78585	0.88971	1	14461	0
SPANXN1	0.88189	0.77083	0.892668	16498	1	-0.027707	12601	0.49028	0.67164	1	9985	1
ARMS2	0.92082	0.8226	0.913657	17190	1	-0.027513	12602	0.74188	0.85263	1	13629	0
LOC554223	0.29669	0.32485	0.6921	8840	1	-0.027494	12603	0.76522	0.86906	1	14061	0
TCFL5	0.2605	0.29257	0.681962	8121	2	-0.027487	12604	0.011126	0.056215	1	697	2
SEC22C	0.29926	0.32485	0.6921	8884	1	-0.027334	12605	0.78498	0.88893	1	14445	0
DNAH2	0.68071	0.63265	0.829699	14483	1	-0.027233	12606	0.36389	0.60511	1	8694	1
SSC4D	0.84059	0.72712	0.86952	15943	1	-0.027157	12607	0.51647	0.69035	1	10282	1
LRRTM4	0.14839	0.1653	0.583247	5366	2	-0.026715	12608	0.39001	0.61964	1	8942	1
SDCCAG3	0.50748	0.48395	0.776992	11895	2	-0.026354	12609	0.29727	0.57982	1	8060	2
HMX1	0.41507	0.39889	0.723905	10525	2	-0.026335	12610	0.14683	0.364	1	4734	2
PEMT	0.93052	0.84002	0.92266	17403	0	-0.02631	12611	0.73544	0.84787	1	13510	0
DNALI1	0.52331	0.50033	0.781468	12131	2	-0.026261	12612	0.65471	0.77831	1	12133	1
DTWD1	0.57169	0.5405	0.800221	12900	2	-0.026255	12613	0.64843	0.77209	1	12032	1
RHOF	0.57156	0.53959	0.799489	12899	2	-0.026211	12614	0.15227	0.37438	1	4846	2
TK1	0.87154	0.75934	0.887867	16336	1	-0.026193	12615	0.41334	0.62895	1	9186	1
MS4A4A	0.3062	0.32739	0.69319	8983	2	-0.026149	12616	0.061968	0.22797	1	2767	2
PYGM	0.64792	0.61432	0.828937	14163	2	-0.026134	12617	0.29504	0.57759	1	8006	2
OR1I1	0.59241	0.5593	0.805371	13245	2	-0.025963	12618	0.41559	0.62998	1	9211	1
MRGPRD	0.3224	0.33937	0.694352	9199	1	-0.025957	12619	0.081854	0.25404	1	3287	1
OMG	0.30438	0.32485	0.6921	8958	2	-0.025919	12620	0.11956	0.31973	1	4143	2
LMO1	0.95953	0.89797	0.949065	18078	0	-0.025895	12621	0.18528	0.42904	1	5570	1
APOB	0.58303	0.55308	0.805371	13090	2	-0.025831	12622	0.16764	0.40189	1	5174	2
COL5A1	0.22075	0.24977	0.667548	7144	2	-0.025814	12623	0.18621	0.42999	1	5589	2
KRTAP21-2	0.59821	0.56453	0.807588	13350	1	-0.025812	12624	0.41493	0.62998	1	9205	1
GPR143	0.19626	0.22517	0.654291	6564	2	-0.025773	12625	0.1697	0.40748	1	5235	2
TLDC1	0.73619	0.6544	0.835971	14950	1	-0.025731	12626	0.49286	0.67164	1	10016	1
NOBOX	0.37982	0.36609	0.694352	10014	1	-0.025726	12627	0.79517	0.89425	1	14649	0
NLRP1	0.2553	0.2865	0.681962	8004	1	-0.02552	12628	0.8139	0.90963	1	14980	0
FABP6	0.24262	0.28129	0.681962	7689	2	-0.025466	12629	0.035349	0.14688	1	1726	2
CXCR1	0.50386	0.48089	0.775848	11831	2	-0.025454	12630	0.28741	0.56416	1	7842	2
PDP1	0.62242	0.58428	0.810326	13761	2	-0.025427	12631	0.14802	0.36655	1	4763	1
UCN3	0.93298	0.84589	0.926164	17456	0	-0.02537	12632	0.85512	0.93638	1	15702	0
MXD1	0.91677	0.8144	0.910151	17099	1	-0.025313	12633	0.62605	0.75962	1	11738	1
SNAI3	0.30965	0.32861	0.694352	9036	2	-0.025243	12634	0.11799	0.31625	1	4111	1
ASTL	0.90858	0.80609	0.9075	16961	1	-0.025004	12635	0.43314	0.64148	1	9379	1
LOC400863	0.5658	0.53265	0.795494	12794	1	-0.024951	12636	0.47566	0.66956	1	9815	1
RANBP17	0.42714	0.41056	0.731807	10709	2	-0.024942	12637	0.10913	0.31104	1	3905	2
PHPT1	0.87194	0.75934	0.887867	16341	1	-0.024826	12638	0.65595	0.7804	1	12156	1
CSRP2	0.71793	0.64715	0.83244	14788	1	-0.024791	12639	0.12376	0.32737	1	4234	1
NLGN1	0.62161	0.58334	0.810326	13745	1	-0.024705	12640	0.78565	0.88894	1	14459	0
STAB1	0.80376	0.69281	0.85269	15526	1	-0.024632	12641	0.80089	0.90088	1	14747	0
DNAJC10	0.5796	0.55004	0.804503	13025	2	-0.024487	12642	0.12927	0.33424	1	4357	2
ZNF385A	0.44263	0.42098	0.73462	10941	1	-0.024405	12643	0.028138	0.12719	1	1417	1
RNF130	0.40145	0.38451	0.710922	10334	2	-0.024371	12644	0.16265	0.39498	1	5067	2
SORBS3	0.47126	0.44957	0.750266	11345	2	-0.024331	12645	0.2343	0.49409	1	6704	2
HNRNPA3	0.392	0.37138	0.696033	10186	2	-0.024283	12646	0.15809	0.38768	1	4979	2
GSK3B	0.45315	0.43695	0.750266	11111	2	-0.024189	12647	0.18301	0.42559	1	5526	2
TRPC5	0.22941	0.26661	0.681962	7382	1	-0.024187	12648	0.36374	0.60511	1	8692	1
COL6A2	0.5815	0.55004	0.804503	13063	2	-0.024142	12649	0.2865	0.56302	1	7830	2
MAP6	0.81926	0.70948	0.8626	15689	1	-0.024049	12650	0.75731	0.86192	1	13926	0
S100A2	0.46643	0.44728	0.750266	11276	1	-0.02401	12651	0.81587	0.91288	1	15019	0
SLC37A2	0.34979	0.35018	0.694352	9575	2	-0.023998	12652	0.095438	0.28603	1	3604	2
LOC100130357	0.72101	0.64715	0.83244	14818	1	-0.023856	12653	0.2953	0.57759	1	8010	1
STK36	0.3667	0.36334	0.694352	9817	2	-0.023831	12654	0.14095	0.35586	1	4608	2
BRDT	0.85033	0.73337	0.872769	16060	1	-0.023811	12655	0.84734	0.93167	1	15550	0
UXS1	0.42286	0.40671	0.7297	10648	1	-0.023795	12656	0.63006	0.76378	1	11777	1
NBL1	0.69885	0.63678	0.829699	14631	1	-0.023641	12657	0.48257	0.67059	1	9892	1
USP20	0.85602	0.73857	0.875308	16126	1	-0.023596	12658	0.48433	0.67059	1	9913	1
WFDC13	0.62588	0.58657	0.811016	13816	2	-0.023584	12659	0.33226	0.59684	1	8414	1
SLFN12	0.22478	0.25827	0.680846	7250	2	-0.023549	12660	0.014635	0.072025	1	848	2
PDK2	0.85513	0.73857	0.875308	16111	1	-0.02342	12661	0.69444	0.80651	1	12764	1
FAM47B	0.97222	0.92681	0.96408	18375	0	-0.023281	12662	0.71363	0.82747	1	13134	1
USP15	0.95973	0.89941	0.949065	18084	0	-0.023176	12663	0.58741	0.7374	1	11232	1
GPR141	0.48267	0.45351	0.752577	11517	2	-0.023152	12664	0.21492	0.46927	1	6287	2
OFD1	0.40628	0.3901	0.714797	10412	1	-0.023128	12665	0.67965	0.79928	1	12515	1
TMEM237	0.66971	0.62959	0.829699	14395	1	-0.02306	12666	0.73284	0.84592	1	13463	0
PTPRD	0.47178	0.44957	0.750266	11354	1	-0.023041	12667	0.15373	0.37596	1	4885	1
TMEM52B	0.92087	0.8226	0.913657	17191	1	-0.023005	12668	0.56569	0.7248	1	10933	1
LYZL6	0.083863	0.099112	0.501068	3777	2	-0.022985	12669	0.27031	0.54633	1	7495	2
KL	0.434	0.41465	0.732136	10810	2	-0.022871	12670	0.041533	0.16954	1	1977	2
PPM1M	0.54165	0.51353	0.788718	12418	2	-0.022851	12671	0.14878	0.36815	1	4780	2
TMEM265	0.93669	0.85464	0.931432	17536	0	-0.02278	12672	0.55636	0.71641	1	10803	1
CREB5	0.77334	0.67203	0.841693	15262	1	-0.022766	12673	0.063941	0.23152	1	2855	1
ZMYND19	0.74367	0.65756	0.836774	15015	1	-0.022746	12674	0.71229	0.82642	1	13105	1
FAM183A	0.04187	0.045576	0.332136	2617	1	-0.022681	12675	0.61195	0.74899	1	11549	1
ACSBG2	0.94979	0.87947	0.940424	17853	0	-0.022645	12676	0.31356	0.58958	1	8241	1
COL15A1	0.63283	0.5935	0.811506	13926	1	-0.022539	12677	0.73063	0.84296	1	13424	0
ERI3	0.37626	0.36609	0.694352	9963	2	-0.022507	12678	0.10931	0.31104	1	3911	2
PYGO2	0.79796	0.68764	0.849766	15465	1	-0.022466	12679	0.70553	0.81911	1	12964	1
YDJC	0.096449	0.11379	0.525599	4097	2	-0.022415	12680	0.27823	0.55288	1	7660	2
POU6F2	0.87795	0.7657	0.890721	16432	1	-0.022154	12681	0.67636	0.79721	1	12470	1
SERHL2	0.42236	0.40671	0.7297	10638	2	-0.02212	12682	0.73026	0.84296	1	13419	0
FABP4	0.67018	0.6306	0.829699	14400	1	-0.022095	12683	0.39658	0.62377	1	9010	1
TRABD2A	0.75202	0.6607	0.837486	15079	1	-0.022083	12684	0.54287	0.70909	1	10631	1
PGAP1	0.23073	0.26712	0.681962	7410	1	-0.021972	12685	0.51193	0.68621	1	10226	1
FAM120AOS	0.39456	0.3749	0.700713	10225	1	-0.021933	12686	0.72112	0.83273	1	13259	0
LUZP1	0.055406	0.0612	0.367648	3117	2	-0.02193	12687	0.021751	0.10236	1	1150	2
VHLL	0.95199	0.88428	0.941742	17898	0	-0.021921	12688	0.81938	0.9148	1	15082	0
C10orf12	0.47656	0.44957	0.750266	11431	2	-0.021878	12689	0.12941	0.33424	1	4360	2
LMAN1L	0.3141	0.33489	0.694352	9095	1	-0.021833	12690	0.33107	0.59684	1	8398	1
ALDH1A2	0.14182	0.15964	0.580683	5212	1	-0.021831	12691	0.74438	0.85451	1	13676	0
GATM	0.56817	0.53484	0.796103	12838	1	-0.021817	12692	0.28157	0.55852	1	7728	1
GEMIN7	0.10247	0.11815	0.525599	4257	1	-0.021775	12693	0.59758	0.74163	1	11361	1
SMAD5	0.74679	0.65963	0.837486	15040	1	-0.021773	12694	0.26849	0.54523	1	7454	2
B4GALNT1	0.95253	0.88428	0.941742	17910	0	-0.021743	12695	0.46695	0.6654	1	9728	1
DGKQ	0.47947	0.45193	0.751434	11475	1	-0.021706	12696	0.58768	0.7374	1	11236	1
ZNF182	0.92386	0.82875	0.917503	17258	1	-0.0217	12697	0.25156	0.51566	1	7078	1
PTPDC1	0.65252	0.61933	0.829491	14252	2	-0.021635	12698	0.11111	0.31104	1	3948	2
LGR5	0.36997	0.36472	0.694352	9872	2	-0.021598	12699	0.02867	0.13018	1	1442	2
NAPB	0.93445	0.84882	0.927423	17490	0	-0.021569	12700	0.07471	0.24646	1	3114	1
ZNF200	0.63669	0.59447	0.81196	13991	1	-0.021513	12701	0.55938	0.71957	1	10850	1
IL23A	0.77658	0.6752	0.843541	15285	1	-0.021448	12702	0.76998	0.87259	1	14165	0
DKK3	0.76212	0.66788	0.837704	15175	1	-0.021445	12703	0.04382	0.17318	1	2077	1
WNT6	0.43543	0.41701	0.73462	10833	1	-0.021417	12704	0.64343	0.77	1	11959	1
ZMAT1	0.65327	0.61933	0.829491	14268	1	-0.021372	12705	0.41015	0.62895	1	9154	1
TCN1	0.72451	0.64823	0.83244	14856	1	-0.021365	12706	0.30604	0.58746	1	8171	1
IGFBP2	0.608	0.57507	0.80973	13520	2	-0.021364	12707	0.053623	0.20594	1	2464	2
TSPAN14	0.5911	0.5593	0.805371	13220	2	-0.021337	12708	0.0072902	0.04128	1	511	2
AGTPBP1	0.081369	0.09476	0.485745	3723	1	-0.021289	12709	0.65461	0.77831	1	12132	1
DPEP2	0.15177	0.16668	0.583247	5442	1	-0.021036	12710	0.47665	0.66956	1	9826	1
SLC29A4	0.2093	0.24037	0.663293	6854	2	-0.021001	12711	0.035064	0.1458	1	1715	2
AK2	0.052482	0.059967	0.367648	3039	1	-0.020999	12712	0.25392	0.51903	1	7130	2
FAM49A	0.56746	0.53484	0.796103	12818	1	-0.020993	12713	0.55922	0.71957	1	10844	1
LAMA4	0.57716	0.54444	0.800346	12985	2	-0.020989	12714	0.4139	0.62895	1	9194	1
DAOA	0.56099	0.52744	0.792729	12716	1	-0.020964	12715	0.49602	0.67269	1	10047	1
DDX25	0.79498	0.68244	0.844598	15442	1	-0.020831	12716	0.32801	0.59684	1	8364	1
EML4	0.89698	0.78946	0.9006	16757	1	-0.020709	12717	0.85136	0.93435	1	15631	0
PKP1	0.59711	0.56453	0.807588	13328	1	-0.020661	12718	0.6864	0.80342	1	12638	1
AMPD2	0.38733	0.36894	0.694352	10117	2	-0.020615	12719	0.33157	0.59684	1	8405	1
LY6G6C	0.43368	0.41465	0.732136	10804	2	-0.020613	12720	0.41383	0.62895	1	9193	1
STXBP3	0.11196	0.12531	0.532862	4495	1	-0.020551	12721	0.11827	0.31625	1	4119	1
CAMKV	0.87197	0.75934	0.887867	16342	1	-0.020446	12722	0.51011	0.68413	1	10205	1
CT55	0.25881	0.29145	0.681962	8080	1	-0.020375	12723	0.50137	0.67789	1	10099	1
TSC1	0.34017	0.3475	0.694352	9443	2	-0.020347	12724	0.12069	0.32056	1	4167	2
TBC1D20	0.85888	0.74169	0.875577	16171	1	-0.020314	12725	0.28292	0.55962	1	7760	2
ALDH2	0.55733	0.52562	0.792729	12655	2	-0.020228	12726	0.19936	0.445	1	5925	2
PIR	0.92405	0.82875	0.917503	17264	1	-0.020114	12727	0.46168	0.66225	1	9669	1
C19orf45	0.28983	0.31281	0.681962	8744	2	-0.020033	12728	0.079277	0.24788	1	3223	2
RADIL	0.45581	0.43854	0.750266	11139	2	-0.019994	12729	0.27889	0.55406	1	7671	2
AGFG1	0.60935	0.57602	0.80973	13537	1	-0.019975	12730	0.56134	0.72062	1	10878	1
HBG1	0.056247	0.0612	0.367648	3144	1	-0.019967	12731	0.12815	0.33336	1	4331	1
DACH2	0.65471	0.62134	0.829699	14288	1	-0.019937	12732	0.18057	0.4231	1	5466	1
OR5B2	0.37657	0.36609	0.694352	9966	2	-0.01989	12733	0.1126	0.31185	1	3984	2
CYP46A1	0.23111	0.26815	0.681962	7417	2	-0.019758	12734	0.146	0.364	1	4715	1
HEATR4	0.44969	0.42896	0.740369	11051	2	-0.019693	12735	0.25466	0.5224	1	7149	2
COL4A3	0.62472	0.58544	0.810326	13799	1	-0.019654	12736	0.59236	0.7374	1	11287	1
SCRN3	0.85265	0.73647	0.874447	16089	1	-0.019628	12737	0.23967	0.50112	1	6819	2
SNX14	0.73074	0.65029	0.833521	14911	1	-0.01951	12738	0.79571	0.89649	1	14658	0
ZNF624	0.63489	0.59351	0.811506	13957	2	-0.019507	12739	0.21486	0.46927	1	6286	2
EVX2	0.34968	0.35018	0.694352	9573	2	-0.019504	12740	0.22729	0.48313	1	6562	2
OR8K5	0.62753	0.5906	0.811506	13843	1	-0.019501	12741	0.70234	0.81593	1	12901	1
PRSS12	0.36035	0.35444	0.694352	9717	2	-0.019457	12742	0.10285	0.30243	1	3757	2
IRX2	0.79959	0.69072	0.851866	15483	1	-0.019389	12743	0.04227	0.1714	1	2003	1
C19orf71	0.50618	0.48313	0.776992	11871	2	-0.019352	12744	0.10123	0.29821	1	3720	2
TRIM22	0.94623	0.87183	0.937359	17760	0	-0.019343	12745	0.13877	0.35079	1	4561	1
SLC8B1	0.62732	0.58963	0.811506	13837	2	-0.019334	12746	0.28919	0.56754	1	7871	2
SAMD11	0.083016	0.098631	0.500353	3760	2	-0.019286	12747	0.1642	0.39693	1	5096	2
BTBD7	0.62419	0.58544	0.810326	13788	2	-0.019278	12748	0.20412	0.45307	1	6033	2
OR4A15	0.91591	0.8144	0.910151	17080	1	-0.019121	12749	0.17155	0.40843	1	5276	1
ACO1	0.30124	0.32485	0.6921	8906	1	-0.019106	12750	0.66026	0.78248	1	12213	1
PPAPDC1B	0.8326	0.71782	0.865631	15840	1	-0.019079	12751	0.7617	0.86641	1	13997	0
TNKS2	0.14646	0.1653	0.583247	5326	1	-0.019069	12752	0.54483	0.70909	1	10659	1
ISG20	0.60788	0.57507	0.80973	13518	2	-0.018984	12753	0.23825	0.49986	1	6789	2
CDKL3	0.53302	0.50383	0.781468	12280	2	-0.018918	12754	0.22881	0.4842	1	6595	2
RHOC	0.57441	0.54352	0.800297	12944	1	-0.018911	12755	0.62139	0.75427	1	11679	1
FAM174A	0.53404	0.50384	0.781468	12300	2	-0.018779	12756	0.063893	0.23152	1	2853	2
PRDM16	0.75814	0.6648	0.837704	15136	1	-0.018769	12757	0.51874	0.69035	1	10312	1
BTNL9	0.62822	0.5906	0.811506	13852	2	-0.018736	12758	0.66831	0.79095	1	12342	1
CLSTN3	0.39141	0.37137	0.696033	10179	1	-0.018682	12759	0.60845	0.74899	1	11497	1
ZNF415	0.64465	0.61232	0.827988	14104	1	-0.018615	12760	0.71373	0.82747	1	13137	1
MSRB1	0.19454	0.22423	0.654291	6512	1	-0.018587	12761	0.8342	0.92503	1	15344	0
CXXC4	0.47106	0.44957	0.750266	11343	2	-0.018491	12762	0.053226	0.20304	1	2445	2
CPED1	0.8554	0.73857	0.875308	16118	1	-0.018465	12763	0.67254	0.79196	1	12414	1
FAM50B	0.70755	0.63989	0.829699	14709	1	-0.018389	12764	0.83087	0.92386	1	15291	0
SGK1	0.35679	0.35443	0.694352	9669	1	-0.018308	12765	0.26395	0.53836	1	7359	1
KLHL42	0.90596	0.80193	0.90661	16908	1	-0.018279	12766	0.57128	0.7279	1	11006	1
HLA-DPB1	0.22186	0.25093	0.668044	7175	2	-0.018261	12767	0.1033	0.30243	1	3768	2
SLC35E4	0.557	0.52562	0.792729	12645	2	-0.018261	12768	0.45397	0.65816	1	9586	1
MAP3K5	0.95474	0.88671	0.941742	17969	0	-0.018242	12769	0.3428	0.60203	1	8505	1
PRR29	0.90375	0.79878	0.904328	16872	1	-0.018209	12770	0.26248	0.53617	1	7322	1
GLIPR1L1	0.56268	0.52874	0.79313	12738	2	-0.018144	12771	0.24061	0.50219	1	6844	2
JUNB	0.88221	0.77083	0.892668	16504	1	-0.018091	12772	0.433	0.64148	1	9377	1
PLEKHA7	0.90549	0.80193	0.90661	16901	1	-0.017832	12773	0.087896	0.26973	1	3441	1
PITHD1	0.95259	0.88428	0.941742	17914	0	-0.01781	12774	0.14958	0.36973	1	4795	1
MFSD4	0.55134	0.5238	0.792729	12561	1	-0.017751	12775	0.2804	0.55738	1	7700	2
RHOXF1	0.87439	0.76145	0.887887	16377	1	-0.017664	12776	0.081272	0.25134	1	3277	1
ARHGEF35	0.31437	0.33489	0.694352	9098	1	-0.017446	12777	0.27374	0.54849	1	7568	2
LRRC42	0.96443	0.90778	0.953005	18195	0	-0.017431	12778	0.64992	0.77312	1	12052	1
2022-09-11	0.6327	0.5935	0.811506	13923	1	-0.017302	12779	0.70869	0.82226	1	13030	1
DNAI2	0.62863	0.5906	0.811506	13855	2	-0.017281	12780	0.48671	0.67164	1	9941	1
CLK4	0.26555	0.29804	0.681962	8257	2	-0.01728	12781	0.4853	0.67059	1	9925	1
GLG1	0.87119	0.75934	0.887867	16327	1	-0.01728	12782	0.54436	0.70909	1	10651	1
ACADS	0.041319	0.045018	0.33008	2595	2	-0.017276	12783	0.073132	0.24432	1	3081	2
TMEM239	0.89085	0.77913	0.894259	16649	1	-0.017205	12784	0.40436	0.6279	1	9099	1
SUMF1	0.65195	0.61836	0.829491	14237	2	-0.017181	12785	0.22015	0.47605	1	6411	2
HAPLN2	0.24702	0.28415	0.681962	7808	1	-0.017062	12786	0.66436	0.78459	1	12280	1
NTSR2	0.59582	0.56267	0.807588	13304	2	-0.017024	12787	0.19274	0.43729	1	5762	2
ATXN1L	0.76043	0.66686	0.837704	15158	1	-0.016983	12788	0.65208	0.77725	1	12083	1
UHRF1BP1	0.51945	0.4947	0.781468	12074	1	-0.016978	12789	0.54782	0.71015	1	10699	1
BDKRB2	0.54913	0.51842	0.791061	12521	2	-0.016916	12790	0.14396	0.36122	1	4676	2
OR6C74	0.65363	0.62029	0.829699	14271	2	-0.016841	12791	0.29406	0.57759	1	7991	2
MRC1	0.85314	0.73647	0.874447	16091	1	-0.016707	12792	0.81648	0.91288	1	15030	0
KLF7	0.5359	0.50468	0.781634	12329	2	-0.016599	12793	0.18907	0.43532	1	5671	2
C9orf69	0.97122	0.92394	0.961826	18359	0	-0.016525	12794	0.68481	0.8024	1	12612	1
SLC7A6OS	0.18906	0.21783	0.649967	6374	2	-0.016493	12795	0.15262	0.37438	1	4857	2
EID2B	0.59525	0.56049	0.805371	13293	1	-0.016493	12796	0.77802	0.88099	1	14314	0
IGSF8	0.63281	0.5935	0.811506	13925	2	-0.016482	12797	0.52231	0.69035	1	10353	1
ESR2	0.94336	0.86666	0.935733	17696	0	-0.016414	12798	0.2718	0.54633	1	7522	1
LCE5A	0.081757	0.095202	0.485797	3733	1	-0.016379	12799	0.76829	0.8708	1	14127	0
REPS1	0.90673	0.80503	0.9075	16923	1	-0.016363	12800	0.62988	0.76378	1	11773	1
PPP1R14C	0.40708	0.3901	0.714797	10427	2	-0.016357	12801	0.031976	0.14014	1	1578	2
SEC24D	0.38048	0.36609	0.694352	10023	2	-0.016303	12802	0.087909	0.26973	1	3442	2
SOX17	0.20172	0.23044	0.654291	6687	2	-0.01629	12803	0.20564	0.45508	1	6073	2
IFI35	0.9236	0.82875	0.917503	17254	1	-0.016249	12804	0.31051	0.58851	1	8215	1
SRSF4	0.85234	0.73647	0.874447	16086	1	-0.016101	12805	0.75824	0.86192	1	13942	0
CACYBP	0.5829	0.55308	0.805371	13087	1	-0.016076	12806	0.50599	0.68205	1	10151	1
KDM5B	0.63503	0.59351	0.811506	13959	2	-0.015976	12807	0.40387	0.6279	1	9092	1
MS4A14	0.94462	0.86927	0.937329	17721	0	-0.015966	12808	0.77745	0.88099	1	14303	0
CA5B	0.90296	0.79674	0.903245	16858	1	-0.015925	12809	0.22613	0.48078	1	6533	1
MCCD1	0.5395	0.51182	0.788718	12388	1	-0.015918	12810	0.25318	0.51792	1	7112	2
LRGUK	0.87711	0.76464	0.889599	16416	1	-0.015916	12811	0.1956	0.44118	1	5832	1
RGS1	0.61157	0.57602	0.80973	13573	1	-0.015905	12812	0.75691	0.86192	1	13918	0
TAS2R46	0.93783	0.85843	0.932172	17561	0	-0.015824	12813	0.11517	0.31445	1	4047	1
AKAP4	0.55125	0.5238	0.792729	12560	1	-0.015806	12814	0.28342	0.55962	1	7774	1
CITED4	0.656	0.62337	0.829699	14304	1	-0.015764	12815	0.27221	0.54744	1	7533	1
PPP1R12B	0.74609	0.65963	0.837486	15037	1	-0.015717	12816	0.64166	0.77	1	11937	1
SLC2A12	0.93517	0.84979	0.927792	17504	0	-0.015441	12817	0.69087	0.80549	1	12712	1
ERLEC1	0.80195	0.69179	0.851866	15507	1	-0.015434	12818	0.71989	0.83169	1	13242	1
ZNF285	0.75708	0.6648	0.837704	15129	1	-0.015416	12819	0.5761	0.73003	1	11072	1
GLTP	0.58964	0.55683	0.805371	13191	2	-0.015414	12820	0.26451	0.53957	1	7370	2
TAF5L	0.56832	0.53484	0.796103	12839	2	-0.015361	12821	0.18959	0.43532	1	5682	2
ROPN1	0.6313	0.59252	0.811506	13896	2	-0.015237	12822	0.62918	0.76277	1	11770	1
PARVB	0.34966	0.35018	0.694352	9572	2	-0.015188	12823	0.092628	0.27611	1	3545	2
TRMT2B	0.90762	0.80503	0.9075	16939	1	-0.015121	12824	0.84625	0.93113	1	15534	0
RNF183	0.87597	0.76252	0.888756	16397	1	-0.015108	12825	0.68648	0.80342	1	12640	1
ISLR	0.51977	0.4947	0.781468	12081	2	-0.015037	12826	0.080351	0.24992	1	3248	2
ACBD7	0.38047	0.36609	0.694352	10022	1	-0.015002	12827	0.25073	0.51458	1	7057	1
DUS3L	0.39956	0.38301	0.709286	10309	2	-0.01495	12828	0.15155	0.37065	1	4833	2
MEP1A	0.56468	0.5313	0.794788	12768	1	-0.014942	12829	0.23775	0.49885	1	6778	1
TAC3	0.94989	0.87947	0.940424	17857	0	-0.014836	12830	0.56542	0.7248	1	10929	1
MAGEH1	0.57537	0.54352	0.800297	12957	2	-0.0148	12831	0.10376	0.30424	1	3776	2
GPR68	0.36807	0.36402	0.694352	9842	1	-0.014745	12832	0.26613	0.54297	1	7405	1
MVP	0.81771	0.70948	0.8626	15678	1	-0.014736	12833	0.28334	0.55962	1	7771	1
SVIP	0.27785	0.30717	0.681962	8560	1	-0.014735	12834	0.7338	0.84592	1	13480	0
MYCBP	0.16588	0.18576	0.607152	5797	2	-0.014576	12835	0.39541	0.62377	1	8997	1
NPNT	0.42044	0.40431	0.727176	10609	1	-0.014545	12836	0.66727	0.78884	1	12329	1
UBL7	0.92355	0.82776	0.917147	17253	1	-0.014539	12837	0.62164	0.75534	1	11684	1
P4HA2	0.93641	0.85464	0.931432	17526	0	-0.014531	12838	0.12001	0.31973	1	4154	1
MAP1LC3B	0.17267	0.19389	0.617332	5974	1	-0.014468	12839	0.80044	0.90015	1	14740	0
IGFBP1	0.9465	0.87183	0.937359	17771	0	-0.014459	12840	0.75002	0.85823	1	13792	0
CD19	0.67987	0.63265	0.829699	14479	1	-0.01442	12841	0.72778	0.83685	1	13382	0
VGLL3	0.36385	0.35763	0.694352	9772	2	-0.014357	12842	0.089438	0.27049	1	3473	2
CEL	0.79009	0.68145	0.844598	15400	1	-0.014353	12843	0.25505	0.5224	1	7158	2
CCL20	0.53156	0.50383	0.781468	12256	2	-0.014177	12844	0.72836	0.83895	1	13393	0
MAP2	0.741	0.65648	0.83608	14987	1	-0.014142	12845	0.48703	0.67164	1	9946	1
VANGL2	0.45017	0.42896	0.740369	11056	2	-0.014121	12846	0.2392	0.50112	1	6813	2
SCN2B	0.50838	0.48554	0.776992	11908	2	-0.014095	12847	0.053474	0.20525	1	2458	1
BRCC3	0.63873	0.59852	0.815219	14012	2	-0.014075	12848	0.14825	0.36655	1	4767	1
SLC5A3	0.51157	0.48859	0.779847	11950	2	-0.014036	12849	0.28626	0.56302	1	7824	2
RHBG	0.9048	0.79986	0.904964	16890	1	-0.013915	12850	0.68207	0.8003	1	12562	1
CBWD6	0.20603	0.2365	0.663293	6786	2	-0.01387	12851	0.23539	0.49646	1	6725	2
B3GNT4	0.47005	0.44879	0.750266	11330	2	-0.013735	12852	0.12996	0.33772	1	4370	2
FUBP3	0.74242	0.65649	0.83608	15004	1	-0.013654	12853	0.38758	0.61752	1	8918	1
NKIRAS2	0.36635	0.36153	0.694352	9810	2	-0.013562	12854	0.051411	0.20109	1	2372	2
CHRND	0.96676	0.91608	0.959755	18241	0	-0.013558	12855	0.74085	0.85263	1	13608	0
TVP23C-CDRT4	0.49343	0.4688	0.766368	11677	1	-0.013544	12856	0.030109	0.1375	1	1491	1
C9	0.49876	0.47423	0.770167	11751	2	-0.013502	12857	0.13351	0.34029	1	4450	2
LAMA2	0.63939	0.59852	0.815219	14025	2	-0.013492	12858	0.19989	0.44738	1	5942	2
ZNF280D	0.266	0.29865	0.681962	8273	1	-0.013479	12859	0.19459	0.43829	1	5809	1
ZIC2	0.74773	0.65963	0.837486	15048	1	-0.013433	12860	0.49833	0.67472	1	10066	1
TNS1	0.85369	0.73647	0.874447	16098	1	-0.013353	12861	0.78107	0.88261	1	14377	0
ITGB7	0.57563	0.54352	0.800297	12961	2	-0.013344	12862	0.24774	0.51219	1	6990	2
UBE3A	0.61445	0.57908	0.80973	13620	1	-0.013297	12863	0.19239	0.43631	1	5754	1
NXPH2	0.82008	0.70948	0.8626	15697	1	-0.013253	12864	0.069092	0.23893	1	2987	1
ZBTB45	0.89674	0.78946	0.9006	16753	1	-0.013215	12865	0.4595	0.66023	1	9641	1
BTN3A3	0.52098	0.49636	0.781468	12101	2	-0.013117	12866	0.088185	0.26973	1	3449	2
DIP2B	0.72337	0.64715	0.83244	14843	1	-0.013103	12867	0.20342	0.45307	1	6023	1
RNF13	0.84868	0.73126	0.87069	16038	1	-0.013094	12868	0.33793	0.59997	1	8469	1
ACTA2	0.55902	0.5265	0.792729	12675	1	-0.013066	12869	0.015639	0.077765	1	878	1
ESM1	0.075928	0.085981	0.457295	3592	1	-0.01299	12870	0.29502	0.57759	1	8005	1
DENND2A	0.36319	0.35693	0.694352	9765	1	-0.012978	12871	0.79516	0.89425	1	14648	0
IGFL1	0.81447	0.70635	0.8626	15640	1	-0.012949	12872	0.50088	0.67789	1	10094	1
PADI4	0.90137	0.79574	0.902331	16834	1	-0.012943	12873	0.36462	0.60511	1	8701	1
IL20	0.29645	0.32232	0.6921	8835	2	-0.012854	12874	0.10167	0.29821	1	3727	2
GALNTL5	0.85098	0.7344	0.873832	16064	1	-0.012808	12875	0.29914	0.58419	1	8093	1
RIN1	0.533	0.50383	0.781468	12279	2	-0.012593	12876	0.16869	0.40498	1	5206	2
NCOA2	0.52773	0.50206	0.781468	12202	2	-0.012559	12877	0.58576	0.73529	1	11207	1
TTLL10	0.35151	0.35263	0.694352	9599	2	-0.012483	12878	0.55829	0.71853	1	10829	1
KLK1	0.31295	0.33489	0.694352	9073	2	-0.012446	12879	0.2679	0.54415	1	7440	2
COX10	0.010882	0.015132	0.237928	1210	2	-0.012413	12880	0.50202	0.67898	1	10106	1
GABRR2	0.22515	0.26108	0.681962	7258	2	-0.012409	12881	0.089025	0.26973	1	3462	2
BEX5	0.70813	0.63989	0.829699	14713	1	-0.012345	12882	0.60778	0.74899	1	11486	1
LZTFL1	0.37521	0.36542	0.694352	9940	2	-0.012316	12883	0.15575	0.38103	1	4924	2
LAPTM4A	0.95727	0.89431	0.947291	18040	0	-0.012316	12884	0.58317	0.7342	1	11171	1
SLC23A3	0.45627	0.43854	0.750266	11148	2	-0.012257	12885	0.011445	0.056949	1	712	2
KCTD6	0.021903	0.025996	0.276679	1782	1	-0.01221	12886	0.50525	0.68205	1	10140	1
FRAT2	0.61914	0.5812	0.80973	13705	1	-0.012187	12887	0.089968	0.27123	1	3483	1
HTR4	0.42826	0.4122	0.732136	10728	1	-0.0121	12888	0.18639	0.42999	1	5593	1
TRIM17	0.54599	0.51618	0.788718	12479	1	-0.012097	12889	0.29895	0.58302	1	8086	2
SPAG7	0.52946	0.50292	0.781468	12223	2	-0.012048	12890	0.27936	0.55406	1	7682	2
LILRB4	0.048955	0.054651	0.356768	2891	2	-0.012031	12891	0.24671	0.51093	1	6968	2
RNF5	0.78695	0.6804	0.844598	15374	1	-0.012027	12892	0.6645	0.78459	1	12283	1
ZNF518A	0.75226	0.66171	0.837704	15082	1	-0.011868	12893	0.42435	0.63621	1	9294	1
RGAG1	0.38986	0.36968	0.694352	10150	1	-0.011805	12894	0.76012	0.86283	1	13974	0
CCDC106	0.2278	0.26536	0.681962	7335	2	-0.01174	12895	0.034873	0.14531	1	1705	2
SCAND1	0.7239	0.64715	0.83244	14847	1	-0.011731	12896	0.68298	0.80135	1	12579	1
AKR1A1	0.76649	0.66788	0.837704	15214	1	-0.011684	12897	0.40078	0.62483	1	9058	1
HAUS6	0.86441	0.74793	0.880766	16232	1	-0.01157	12898	0.70537	0.81911	1	12962	1
NPHP1	0.93359	0.84685	0.926164	17470	0	-0.01154	12899	0.22289	0.47813	1	6468	1
PRR13	0.44728	0.42571	0.737622	11018	2	-0.011507	12900	0.18182	0.4246	1	5495	2
TIMM10B	0.63592	0.59351	0.811506	13979	2	-0.011423	12901	0.25932	0.53266	1	7246	2
FSTL1	0.40095	0.38375	0.709904	10327	1	-0.011345	12902	0.73878	0.84884	1	13569	0
KIAA0408	0.87848	0.76678	0.891166	16442	1	-0.01127	12903	0.52651	0.69666	1	10399	1
C17orf62	0.060987	0.063239	0.372058	3247	2	-0.011165	12904	0.24643	0.5086	1	6960	2
PCLO	0.97207	0.92681	0.96408	18372	0	-0.011092	12905	0.75184	0.85916	1	13828	0
GRIK2	0.04222	0.046032	0.332284	2634	2	-0.011066	12906	0.22725	0.48313	1	6560	2
SPAG5	0.10003	0.1179	0.525599	4189	2	-0.011041	12907	0.17847	0.42166	1	5422	2
TCF4	0.83802	0.72607	0.86952	15910	1	-0.01102	12908	0.35233	0.60304	1	8583	1
LRRC4	0.89585	0.78842	0.900548	16735	1	-0.01101	12909	0.017271	0.083359	1	958	1
TAL1	0.69322	0.63678	0.829699	14583	1	-0.011001	12910	0.65353	0.77831	1	12115	1
OR52N5	0.53571	0.50468	0.781634	12327	2	-0.010977	12911	0.13458	0.342	1	4475	2
EMILIN1	0.89167	0.7812	0.895726	16667	1	-0.01097	12912	0.72363	0.83379	1	13308	0
NAB1	0.864	0.74792	0.880766	16228	1	-0.010908	12913	0.2605	0.53497	1	7274	1
TEAD2	0.56275	0.52874	0.79313	12739	1	-0.010881	12914	0.62368	0.75855	1	11708	1
SETD9	0.3677	0.36401	0.694352	9832	2	-0.010871	12915	0.14793	0.36655	1	4760	2
DMRT3	0.85657	0.73964	0.875577	16137	1	-0.010851	12916	0.76967	0.87259	1	14155	0
TICAM2	0.16195	0.17859	0.597127	5707	2	-0.010846	12917	0.058817	0.21603	1	2649	2
FAM46B	0.53228	0.50383	0.781468	12268	2	-0.010827	12918	0.19897	0.445	1	5917	2
RNF121	0.084226	0.10208	0.506463	3783	2	-0.01077	12919	0.10805	0.31104	1	3875	2
PACS2	0.42516	0.409	0.731077	10684	1	-0.010646	12920	0.14297	0.3603	1	4650	2
OR1N1	0.49944	0.47423	0.770167	11762	2	-0.010608	12921	0.07938	0.24788	1	3227	2
TRIM62	0.51751	0.49385	0.781468	12044	2	-0.010566	12922	0.21071	0.4616	1	6200	2
CXorf51B	0.29681	0.32485	0.6921	8843	1	-0.010541	12923	0.74134	0.85263	1	13617	0
ACADM	0.66835	0.62753	0.829699	14385	1	-0.010521	12924	0.53547	0.703	1	10514	1
KRBA2	0.92158	0.8226	0.913657	17205	1	-0.010451	12925	0.71231	0.82642	1	13106	1
FAM46A	0.88054	0.76881	0.892006	16476	1	-0.010265	12926	0.84329	0.93005	1	15489	0
SCRT2	0.92705	0.83598	0.922015	17317	0	-0.010252	12927	0.37815	0.61123	1	8837	1
ZFYVE1	0.56447	0.5313	0.794788	12764	1	-0.010247	12928	0.32701	0.5937	1	8358	1
C10orf71	0.64922	0.61644	0.829491	14185	2	-0.010142	12929	0.49787	0.67371	1	10063	1
LYPD3	0.65206	0.61836	0.829491	14241	2	-0.010138	12930	0.246	0.50755	1	6949	2
BBS7	0.42393	0.40822	0.731039	10662	2	-0.01005	12931	0.23965	0.50112	1	6818	2
ERBB3	0.76704	0.66788	0.837704	15219	1	-0.0099993	12932	0.29766	0.57982	1	8067	2
OR52K1	0.94843	0.87778	0.940424	17821	0	-0.0099225	12933	0.67789	0.79824	1	12489	1
FTHL17	0.39276	0.37316	0.69848	10201	2	-0.0098256	12934	0.14308	0.3603	1	4652	2
SMIM24	0.50514	0.48235	0.776992	11849	2	-0.0097906	12935	0.28404	0.56186	1	7786	2
EIF4E3	0.92163	0.8226	0.913657	17208	1	-0.0097558	12936	0.76567	0.86906	1	14067	0
EGFL7	0.54533	0.51526	0.788718	12468	1	-0.0097484	12937	0.83504	0.92731	1	15358	0
MSH3	0.26613	0.29865	0.681962	8280	2	-0.0095009	12938	0.082193	0.25404	1	3295	2
SDCCAG8	0.80996	0.70118	0.859114	15596	1	-0.0093821	12939	0.71156	0.82537	1	13093	1
SSR3	0.62464	0.58544	0.810326	13797	1	-0.0093346	12940	0.37594	0.6102	1	8815	1
FAM110C	0.65046	0.61738	0.829491	14207	2	-0.0092446	12941	0.14469	0.36219	1	4696	2
FBXW2	0.71786	0.64715	0.83244	14786	1	-0.0092144	12942	0.39686	0.62377	1	9014	1
PLXNA2	0.93945	0.85936	0.932172	17595	0	-0.0091754	12943	0.24727	0.51219	1	6980	1
SEMA3C	0.66162	0.62441	0.829699	14348	1	-0.0090346	12944	0.69235	0.80651	1	12727	1
IP6K3	0.80823	0.69809	0.8561	15582	1	-0.0090088	12945	0.71097	0.8233	1	13084	1
FBXO9	0.68132	0.63265	0.829699	14488	1	-0.008952	12946	0.74631	0.85823	1	13711	0
FAM103A1	0.7908	0.68244	0.844598	15406	1	-0.0089118	12947	0.78697	0.89048	1	14486	0
PSPH	0.95489	0.88671	0.941742	17980	0	-0.0088308	12948	0.3355	0.59894	1	8439	1
SATL1	0.92402	0.82875	0.917503	17262	1	-0.0088262	12949	0.27916	0.55406	1	7677	2
NHLH2	0.51523	0.49024	0.78026	12007	2	-0.0087163	12950	0.51569	0.6893	1	10272	1
RGS12	0.5595	0.52743	0.792729	12683	1	-0.0087045	12951	0.17402	0.41485	1	5323	2
DCDC2C	0.54616	0.51618	0.788718	12484	1	-0.0086973	12952	0.58879	0.7374	1	11251	1
INSR	0.35192	0.35263	0.694352	9604	1	-0.0086591	12953	0.51078	0.68621	1	10214	1
OR5M1	0.58349	0.55309	0.805371	13099	1	-0.0086014	12954	0.58376	0.7342	1	11176	1
EBP	0.27485	0.30596	0.681962	8497	1	-0.0085293	12955	0.53733	0.70606	1	10546	1
KRTAP7-1	0.83148	0.71782	0.865631	15830	1	-0.0084474	12956	0.74395	0.85451	1	13669	0
BCAM	0.67983	0.63265	0.829699	14478	1	-0.0083835	12957	0.61313	0.75005	1	11567	1
GYS2	0.46092	0.44256	0.750266	11206	2	-0.0082546	12958	0.16118	0.39307	1	5037	2
GAS2	0.27477	0.30535	0.681962	8494	2	-0.0082519	12959	0.079679	0.24788	1	3235	2
C10orf91	0.91235	0.80921	0.9083	17024	1	-0.0082338	12960	0.75098	0.85916	1	13811	0
OTOL1	0.24296	0.28129	0.681962	7700	2	-0.0082028	12961	0.20277	0.45211	1	6010	2
TBC1D10C	0.78876	0.68144	0.844598	15386	1	-0.0081796	12962	0.59478	0.74056	1	11319	1
NSDHL	0.6776	0.63163	0.829699	14461	1	-0.0081431	12963	0.29327	0.57539	1	7972	1
TFDP2	0.90698	0.80503	0.9075	16927	1	-0.0081341	12964	0.73177	0.84496	1	13445	0
RFX3	0.88878	0.77809	0.893607	16611	1	-0.0080289	12965	0.44842	0.65505	1	9527	1
SLC14A2	0.13299	0.15546	0.580683	4991	2	-0.0079248	12966	0.14177	0.35586	1	4621	2
MRFAP1	0.43143	0.41465	0.732136	10768	1	-0.0078407	12967	0.75405	0.86009	1	13872	0
JMJD8	0.69649	0.63678	0.829699	14611	1	-0.0078235	12968	0.43023	0.63943	1	9352	1
VARS2	0.23825	0.27686	0.681962	7573	1	-0.0078081	12969	0.71207	0.82642	1	13102	1
G3BP1	0.089679	0.10805	0.520833	3940	2	-0.0077329	12970	0.16935	0.40499	1	5228	2
BACE1	0.32661	0.34366	0.694352	9261	2	-0.0076351	12971	0.66304	0.78354	1	12256	1
CNTNAP3	0.45907	0.44256	0.750266	11182	2	-0.007576	12972	0.085906	0.26432	1	3397	2
CXCL3	0.30189	0.32485	0.6921	8915	2	-0.0075062	12973	0.13528	0.34456	1	4489	2
LMO3	0.55259	0.52473	0.792729	12580	2	-0.0075053	12974	0.24263	0.50327	1	6884	2
KRTAP9-4	0.3855	0.36821	0.694352	10087	1	-0.0074887	12975	0.45085	0.65712	1	9547	1
TMEM50A	0.62246	0.58428	0.810326	13762	1	-0.0073321	12976	0.13201	0.33861	1	4419	1
NR3C2	0.83648	0.72405	0.86952	15890	1	-0.0071372	12977	0.51334	0.68726	1	10242	1
ZFP62	0.80599	0.69597	0.855142	15555	1	-0.007115	12978	0.16263	0.39498	1	5065	1
THOC6	0.32015	0.33679	0.694352	9165	1	-0.0070846	12979	0.55329	0.71433	1	10767	1
DIAPH1	0.66889	0.62959	0.829699	14390	1	-0.0070158	12980	0.76887	0.87259	1	14137	0
TMEM261	0.70369	0.63881	0.829699	14673	1	-0.007004	12981	0.33321	0.59684	1	8423	1
SLC4A10	0.61453	0.57908	0.80973	13623	1	-0.0069758	12982	0.22927	0.48521	1	6602	2
MXD3	0.93149	0.84394	0.925471	17423	0	-0.0069641	12983	0.37504	0.60919	1	8808	1
SHARPIN	0.30298	0.32485	0.6921	8933	1	-0.0069553	12984	0.22623	0.48078	1	6537	2
KIAA1919	0.58002	0.55004	0.804503	13034	2	-0.0069549	12985	0.29841	0.58302	1	8080	2
DNAH3	0.47132	0.44957	0.750266	11347	2	-0.0068787	12986	0.21686	0.47197	1	6333	2
LOC729159	0.43893	0.42098	0.73462	10881	2	-0.0068629	12987	0.085232	0.26239	1	3376	2
RHPN2	0.52286	0.49865	0.781468	12123	2	-0.0067464	12988	0.096736	0.28947	1	3629	2
NASP	0.012879	0.01749	0.254617	1312	2	-0.0067314	12989	0.089601	0.27049	1	3476	2
PVALB	0.54648	0.51618	0.788718	12489	1	-0.0065965	12990	0.69382	0.80651	1	12754	1
MAGEB4	0.13484	0.15642	0.580683	5035	1	-0.006563	12991	0.77867	0.88179	1	14329	0
TXLNB	0.28712	0.31281	0.681962	8702	1	-0.0064252	12992	0.64135	0.77	1	11931	1
OR2T29	0.78901	0.68145	0.844598	15391	1	-0.0064015	12993	0.25434	0.52122	1	7141	1
PLIN4	0.57745	0.54444	0.800346	12990	2	-0.0063731	12994	0.0059022	0.034557	1	460	2
ENPP6	0.18106	0.20917	0.644272	6172	1	-0.0063664	12995	0.73254	0.84592	1	13458	0
IGFBPL1	0.93206	0.84491	0.925471	17434	0	-0.0063293	12996	0.18355	0.42658	1	5542	1
LIN28B	0.94645	0.87183	0.937359	17768	0	-0.0063173	12997	0.12381	0.32737	1	4237	1
NCEH1	0.68147	0.63265	0.829699	14491	1	-0.0062858	12998	0.34971	0.60304	1	8562	1
TAF15	0.63621	0.59447	0.81196	13983	2	-0.0062637	12999	0.15725	0.3851	1	4961	2
GPATCH3	0.62398	0.58544	0.810326	13786	2	-0.0062402	13000	0.72598	0.83582	1	13343	0
ATXN1	0.6514	0.61835	0.829491	14226	2	-0.0061964	13001	0.034142	0.14477	1	1678	1
HDDC2	0.43256	0.41465	0.732136	10786	1	-0.0061877	13002	0.22771	0.4842	1	6569	1
ZSCAN29	0.79531	0.68244	0.844598	15444	1	-0.0061538	13003	0.24032	0.50219	1	6839	2
ALDOB	0.45658	0.43933	0.750266	11154	2	-0.0060994	13004	0.08508	0.26239	1	3370	2
CHP2	0.87204	0.75934	0.887867	16344	1	-0.0060969	13005	0.22737	0.48313	1	6564	2
PDZD8	0.16285	0.18175	0.604177	5730	2	-0.0060292	13006	0.016514	0.080273	1	919	2
NDN	0.76062	0.66686	0.837704	15160	1	-0.0060144	13007	0.24179	0.50219	1	6870	2
TRIM4	0.055109	0.060762	0.367648	3110	2	-0.0060072	13008	0.17672	0.41724	1	5382	2
FBLIM1	0.83969	0.72712	0.86952	15934	1	-0.005997	13009	0.58252	0.73313	1	11161	1
TGM1	0.64054	0.60063	0.81739	14041	1	-0.0059094	13010	0.50033	0.67789	1	10087	1
TIE1	0.26285	0.29313	0.681962	8184	2	-0.0057906	13011	0.0047702	0.029015	1	397	2
DNAJA2	0.42272	0.40671	0.7297	10644	1	-0.0057886	13012	0.82174	0.91728	1	15121	0
CMSS1	0.57376	0.54264	0.800297	12935	2	-0.0056364	13013	0.19759	0.44118	1	5883	2
PENK	0.91825	0.81745	0.91148	17122	1	-0.0055887	13014	0.038263	0.15996	1	1843	1
TBR1	0.54635	0.51618	0.788718	12487	2	-0.0054737	13015	0.15589	0.38103	1	4925	2
C11orf40	0.12184	0.14904	0.580683	4725	2	-0.0053716	13016	0.12486	0.32989	1	4268	2
SPACA1	0.90115	0.79574	0.902331	16828	1	-0.0053595	13017	0.57447	0.72896	1	11050	1
PLA2G4A	0.9052	0.79986	0.904964	16895	1	-0.0052973	13018	0.76412	0.86731	1	14048	0
CD81	0.85614	0.73857	0.875308	16128	1	-0.0051816	13019	0.68865	0.80449	1	12677	1
HSPB3	0.94505	0.87014	0.937359	17730	0	-0.0051382	13020	0.37355	0.60919	1	8794	1
GRIK5	0.78446	0.67831	0.844413	15348	1	-0.0051314	13021	0.029604	0.13263	1	1467	1
GCNT3	0.69416	0.63678	0.829699	14589	1	-0.0050837	13022	0.51182	0.68621	1	10225	1
SLC5A1	0.46767	0.44879	0.750266	11296	1	-0.0050784	13023	0.53162	0.69879	1	10460	1
CCDC172	0.28076	0.31039	0.681962	8625	2	-0.0049697	13024	0.1615	0.39307	1	5044	2
CXCL2	0.63324	0.5935	0.811506	13935	2	-0.0049312	13025	0.2829	0.55962	1	7759	2
ZNF619	0.83829	0.72607	0.86952	15915	1	-0.0048455	13026	0.30274	0.5864	1	8149	1
KNOP1	0.85463	0.73751	0.875191	16108	1	-0.0047661	13027	0.51346	0.68726	1	10245	1
OR11H12	0.52436	0.50116	0.781468	12147	2	-0.0046641	13028	0.075782	0.24717	1	3132	2
PBX4	0.92916	0.83903	0.922362	17374	0	-0.0046174	13029	0.64209	0.77	1	11941	1
SLC35E3	0.5599	0.52743	0.792729	12694	1	-0.0045831	13030	0.76831	0.8708	1	14128	0
ABCA7	0.43781	0.42098	0.73462	10866	2	-0.0044439	13031	0.24701	0.51093	1	6975	2
SPTB	0.13826	0.15818	0.580683	5126	2	-0.0044326	13032	0.013343	0.068255	1	794	2
MT1X	0.82542	0.71161	0.8626	15761	1	-0.004399	13033	0.080739	0.25062	1	3263	1
LIPN	0.53559	0.50468	0.781634	12325	2	-0.0043893	13034	0.046165	0.18164	1	2168	2
TCEAL8	0.19805	0.22894	0.654291	6603	1	-0.0043814	13035	0.56128	0.72062	1	10877	1
ZCCHC24	0.58317	0.55308	0.805371	13094	1	-0.00438	13036	0.83357	0.92445	1	15334	0
RFX7	0.92851	0.838	0.922362	17360	0	-0.0042015	13037	0.2499	0.51458	1	7039	1
LHX8	0.93737	0.85843	0.932172	17552	0	-0.0041661	13038	0.74347	0.85451	1	13660	0
LGI4	0.41728	0.40041	0.723905	10558	1	-0.0040804	13039	0.23311	0.49175	1	6678	2
ASPG	0.74312	0.65756	0.836774	15011	1	-0.0040153	13040	0.79009	0.89121	1	14544	0
PHOSPHO2-KLHL23	0.9083	0.80609	0.9075	16953	1	-0.0040033	13041	0.73066	0.84296	1	13425	0
PILRB	0.95234	0.88428	0.941742	17906	0	-0.0039838	13042	0.52379	0.6914	1	10374	1
PNRC2	0.65449	0.62029	0.829699	14282	1	-0.003982	13043	0.20881	0.45954	1	6153	1
MEX3D	0.22485	0.25891	0.681962	7251	1	-0.0039091	13044	0.42758	0.63943	1	9328	1
KRTAP4-5	0.62313	0.58428	0.810326	13773	1	-0.0038377	13045	0.81488	0.9103	1	15001	0
GALNT14	0.2089	0.23991	0.663293	6846	1	-0.0037345	13046	0.73827	0.84884	1	13559	0
HEPN1	0.35127	0.35263	0.694352	9595	2	-0.0037321	13047	0.20357	0.45307	1	6026	2
ATP1B4	0.39901	0.38157	0.70771	10298	2	-0.0037091	13048	0.24495	0.50433	1	6929	2
ST6GALNAC3	0.94803	0.87524	0.939003	17815	0	-0.0036905	13049	0.64732	0.77103	1	12013	1
FUNDC2	0.94889	0.87947	0.940424	17830	0	-0.0036714	13050	0.10442	0.30685	1	3791	1
RNF128	0.89336	0.78426	0.898367	16685	1	-0.0036641	13051	0.054911	0.20726	1	2518	1
ZCCHC4	0.37837	0.36609	0.694352	9994	2	-0.0036496	13052	0.17455	0.41485	1	5339	2
C5orf66	0.13442	0.15546	0.580683	5022	2	-0.0036191	13053	0.6094	0.74899	1	11513	1
MEF2A	0.87959	0.76881	0.892006	16460	1	-0.0035971	13054	0.72264	0.83273	1	13286	0
PYGL	0.57994	0.55004	0.804503	13031	2	-0.0035696	13055	0.23481	0.49516	1	6715	2
GPR153	0.88885	0.77809	0.893607	16614	1	-0.0034752	13056	0.49521	0.67164	1	10037	1
GDI2	0.56524	0.53265	0.795494	12782	2	-0.003465	13057	0.27047	0.54633	1	7499	2
HOXC10	0.9356	0.85274	0.930792	17512	0	-0.0034629	13058	0.62492	0.75962	1	11720	1
ZNF701	0.96615	0.91354	0.957728	18230	0	-0.0033799	13059	0.50008	0.67789	1	10084	1
RALGPS1	0.10646	0.12008	0.525599	4351	1	-0.0033688	13060	0.21935	0.47605	1	6393	2
XAGE1E	0.5066	0.48313	0.776992	11880	2	-0.003342	13061	0.24072	0.50219	1	6846	2
STK19	0.48156	0.45271	0.751434	11505	1	-0.0033215	13062	0.68514	0.8024	1	12619	1
CCDC61	0.89367	0.78632	0.899388	16696	1	-0.0032981	13063	0.26773	0.54297	1	7436	2
RRP8	0.16331	0.18235	0.604177	5739	1	-0.003116	13064	0.055555	0.20852	1	2540	1
C11orf85	0.45351	0.43695	0.750266	11115	1	-0.0030654	13065	0.55601	0.71641	1	10800	1
KANSL1L	0.47774	0.44957	0.750266	11448	2	-0.003002	13066	0.092324	0.27535	1	3539	2
SLC27A2	0.97614	0.93336	0.965742	18473	0	-0.0028891	13067	0.53953	0.70606	1	10579	1
ZNF135	0.47912	0.45193	0.751434	11467	1	-0.0028757	13068	0.75486	0.86009	1	13889	0
CCDC109B	0.37971	0.36609	0.694352	10012	2	-0.0027715	13069	0.10379	0.30424	1	3777	2
GJB6	0.57107	0.53871	0.798744	12888	2	-0.0026992	13070	0.26103	0.53617	1	7290	2
RAB6C	0.49146	0.46649	0.76475	11644	2	-0.0026728	13071	0.090064	0.27123	1	3485	2
MAP6D1	0.64462	0.61232	0.827988	14103	1	-0.0025142	13072	0.74153	0.85263	1	13622	0
TG	0.45279	0.43695	0.750266	11104	1	-0.0025078	13073	0.45111	0.65712	1	9551	1
CBY3	0.92404	0.82875	0.917503	17263	1	-0.0023916	13074	0.033638	0.14329	1	1657	1
UBL4B	0.85194	0.73647	0.874447	16080	1	-0.0022076	13075	0.69878	0.81071	1	12834	1
MTRR	0.24518	0.28183	0.681962	7761	1	-0.0021711	13076	0.14348	0.36122	1	4667	1
UBAP1L	0.9223	0.82675	0.917096	17223	1	-0.002171	13077	0.30707	0.58746	1	8183	1
RAB40A	0.80058	0.69179	0.851866	15492	1	-0.002164	13078	0.57846	0.73207	1	11101	1
TMEM247	0.50263	0.47939	0.775192	11814	2	-0.0019083	13079	0.22056	0.47605	1	6419	2
LRRC8B	0.48344	0.45504	0.754452	11527	2	-0.0018775	13080	0.12113	0.32143	1	4177	2
ULK3	0.64797	0.61432	0.828937	14164	2	-0.0018735	13081	0.20006	0.44834	1	5946	2
TSSK4	0.91828	0.81745	0.91148	17124	1	-0.0016499	13082	0.65601	0.7804	1	12157	1
DCK	0.70488	0.63881	0.829699	14684	1	-0.0015937	13083	0.26456	0.53957	1	7371	2
ATP1A3	0.76266	0.66788	0.837704	15178	1	-0.0015201	13084	0.64328	0.77	1	11955	1
MOBP	0.56626	0.53394	0.796103	12799	1	-0.0014959	13085	0.2272	0.48313	1	6559	1
RUFY1	0.93081	0.84101	0.923534	17408	0	-0.0014945	13086	0.24464	0.50433	1	6922	1
CHST15	0.63098	0.59156	0.811506	13891	1	-0.0012972	13087	0.74603	0.85823	1	13707	0
TMEM132D	0.59296	0.5593	0.805371	13252	2	-0.0012507	13088	0.0020907	0.013435	1	206	2
C3orf14	0.87761	0.76464	0.889599	16425	1	-0.0011903	13089	0.69256	0.80651	1	12729	1
CUX1	0.91	0.80711	0.907576	16990	1	-0.0010409	13090	0.4364	0.64148	1	9412	1
DEFB107B	0.61477	0.49938	0.781468	13627	0	-0.0009434	13091	0.38523	0.50062	1	8906	0
IL10RB	0.67654	0.6306	0.829699	14454	1	-0.00088731	13092	0.011036	0.055666	1	694	1
AVPR2	0.49947	0.47423	0.770167	11763	1	-0.00081652	13093	0.057236	0.21322	1	2599	1
PERM1	0.60008	0.5667	0.807968	13385	1	-0.00079306	13094	0.41348	0.62895	1	9188	1
AK9	0.13447	0.15581	0.580683	5024	1	-0.00079091	13095	0.46369	0.66331	1	9689	1
UCK1	0.56448	0.5313	0.794788	12765	2	-0.00074314	13096	0.13257	0.34029	1	4430	2
YY1AP1	0.63328	0.5935	0.811506	13937	2	-0.0007146	13097	0.29069	0.56978	1	7911	2
C7orf55	0.63613	0.59447	0.81196	13982	2	-0.00071165	13098	0.3004	0.58419	1	8118	2
KLK7	0.83604	0.72301	0.86952	15887	1	-0.00069165	13099	0.7272	0.83685	1	13368	0
IRGC	0.50735	0.48395	0.776992	11891	2	-0.00068145	13100	0.090836	0.27462	1	3505	2
PRMT2	0.5981	0.56453	0.807588	13347	2	-0.00059717	13101	0.27825	0.55288	1	7661	2
C6orf229	0.77391	0.67311	0.842765	15266	1	-0.00058208	13102	0.71466	0.82856	1	13149	1
POTEB3	0.54459	0.51526	0.788718	12451	2	-0.0005813	13103	0.17257	0.41186	1	5293	2
C17orf102	0.68903	0.63678	0.829699	14546	1	-0.00052573	13104	0.60882	0.74899	1	11502	1
PUS7L	0.36484	0.35902	0.694352	9788	2	-0.00052398	13105	0.17065	0.40748	1	5256	2
TRIM32	0.91858	0.81745	0.91148	17132	1	-0.00048511	13106	0.32363	0.59163	1	8331	1
SLC23A1	0.3766	0.36609	0.694352	9967	1	-0.00036142	13107	0.29968	0.58419	1	8105	2
KRTAP19-3	0.87043	0.75934	0.887867	16314	1	-0.00032292	13108	0.64097	0.77	1	11926	1
ACTR1B	0.5308	0.50292	0.781468	12245	2	-0.00031955	13109	0.52672	0.69666	1	10403	1
CNGA2	0.39465	0.3749	0.700713	10227	2	-0.00025815	13110	0.041147	0.16898	1	1962	2
RIMKLA	0.94292	0.86488	0.934758	17684	0	-0.0002315	13111	0.19967	0.4464	1	5936	1
APOL5	0.16322	0.18175	0.604177	5737	2	-0.00019951	13112	0.15231	0.37438	1	4848	2
PYCRL	0.83999	0.72712	0.86952	15938	1	-0.0001952	13113	0.74106	0.85263	1	13611	0
FAM47A	0.39696	0.37666	0.700981	10268	2	-7.3682e-05	13114	0.080395	0.24992	1	3251	2
CCNT2	0.89981	0.79574	0.902331	16808	1	-2.0128e-05	13115	0.42842	0.63943	1	9335	1
ZNF558	0.38471	0.36821	0.694352	10075	2	5.182e-05	13116	0.13806	0.35079	1	4548	2
GNAO1	0.65299	0.61933	0.829491	14261	2	5.2539e-05	13117	0.48875	0.67164	1	9970	1
HAX1	0.35265	0.35443	0.694352	9612	2	0.00021569	13118	0.11686	0.31625	1	4083	2
GALR2	0.099795	0.1179	0.525599	4184	2	0.00037206	13119	0.17146	0.40843	1	5275	2
NEUROG2	0.56522	0.53265	0.795494	12781	1	0.00049159	13120	0.41081	0.62895	1	9161	1
FOXH1	0.64966	0.61738	0.829491	14192	2	0.00050116	13121	0.19645	0.44118	1	5856	2
FRY	0.36249	0.35693	0.694352	9754	1	0.00050872	13122	0.26617	0.54297	1	7406	2
ITPRIPL1	0.2364	0.2731	0.681962	7535	1	0.0005771	13123	0.6598	0.78248	1	12208	1
SAT2	0.92734	0.83698	0.922015	17330	0	0.00067889	13124	0.28808	0.56636	1	7856	1
TMCC2	0.91276	0.81024	0.9083	17032	1	0.00069079	13125	0.35757	0.60511	1	8637	1
BLVRB	0.44056	0.42098	0.73462	10904	2	0.00070532	13126	0.042345	0.1714	1	2007	2
SNX10	0.51108	0.48554	0.776992	11944	2	0.00071859	13127	0.20979	0.45954	1	6186	2
PLLP	0.51518	0.49024	0.78026	12004	1	0.00072846	13128	0.78669	0.89048	1	14480	0
PLCL2	0.91395	0.81127	0.9083	17049	1	0.0008664	13129	0.67932	0.79928	1	12511	1
LRBA	0.77825	0.67621	0.843541	15300	1	0.00094725	13130	0.38457	0.61648	1	8897	1
ADARB1	0.95708	0.89128	0.944544	18037	0	0.0010762	13131	0.70359	0.81698	1	12926	1
ACPP	0.21128	0.2419	0.663293	6904	1	0.0010931	13132	0.39118	0.61964	1	8954	1
ACBD3	0.89095	0.77913	0.894259	16651	1	0.0010981	13133	0.36994	0.60817	1	8752	1
ZMAT4	0.77733	0.67621	0.843541	15293	1	0.0011821	13134	0.64422	0.77	1	11969	1
THSD1	0.69526	0.63678	0.829699	14598	1	0.0012727	13135	0.64039	0.76793	1	11919	1
PAN2	0.93453	0.84882	0.927423	17493	0	0.0013391	13136	0.54376	0.70909	1	10641	1
ZNF385B	0.53024	0.50292	0.781468	12236	2	0.0013643	13137	0.2291	0.48521	1	6599	2
PDXDC1	0.71015	0.63989	0.829699	14728	1	0.0014711	13138	0.3707	0.60817	1	8761	1
RBM41	0.64252	0.60285	0.818781	14072	1	0.0015973	13139	0.34769	0.60203	1	8548	1
CD96	0.38457	0.36821	0.694352	10072	1	0.0016805	13140	0.79309	0.89348	1	14598	0
C16orf86	0.30521	0.32485	0.6921	8970	2	0.0016856	13141	0.094736	0.28337	1	3590	2
NUPL2	0.731	0.65129	0.834185	14913	1	0.0016974	13142	0.48869	0.67164	1	9969	1
SPATA3	0.44867	0.4273	0.739246	11037	2	0.0017049	13143	0.18797	0.43243	1	5637	2
LRRC8C	0.66543	0.62648	0.829699	14375	1	0.0017536	13144	0.051589	0.20174	1	2379	1
PIP4K2A	0.84747	0.73021	0.87052	16023	1	0.0017674	13145	0.81371	0.90963	1	14976	0
SERGEF	0.59452	0.56049	0.805371	13280	1	0.0018033	13146	0.15191	0.37253	1	4841	1
DCD	0.634	0.59351	0.811506	13942	2	0.0019277	13147	0.24207	0.50219	1	6876	2
ROPN1L	0.21963	0.24872	0.666695	7119	1	0.002034	13148	0.29096	0.57093	1	7919	1
CHRDL2	0.46031	0.44256	0.750266	11198	1	0.0021107	13149	0.29736	0.57982	1	8062	2
ZDHHC11	0.65895	0.62337	0.829699	14329	1	0.0022576	13150	0.7227	0.83273	1	13288	0
2022-03-04	0.60538	0.57155	0.80973	13473	1	0.0022733	13151	0.37195	0.60817	1	8775	1
GPR1	0.3884	0.36894	0.694352	10130	1	0.0023155	13152	0.7441	0.85451	1	13671	0
FUS	0.79108	0.68244	0.844598	15408	1	0.0023345	13153	0.73409	0.84592	1	13487	0
SRPX	0.95053	0.87947	0.940424	17875	0	0.0024719	13154	0.56867	0.72688	1	10975	1
PHTF1	0.44665	0.42571	0.737622	11003	2	0.0024743	13155	0.20481	0.45307	1	6053	2
HNRNPUL1	0.29407	0.31979	0.6921	8800	1	0.0025059	13156	0.50416	0.68099	1	10130	1
TRMT61B	0.36136	0.35444	0.694352	9740	1	0.0025152	13157	0.18342	0.42658	1	5537	1
LBH	0.84599	0.72918	0.870163	16009	1	0.0026527	13158	0.79761	0.89722	1	14690	0
UBXN4	0.96139	0.90157	0.950607	18128	0	0.002665	13159	0.68339	0.80135	1	12587	1
HSFY2	0.59338	0.56049	0.805371	13260	1	0.0027217	13160	0.063842	0.23152	1	2850	1
ALOXE3	0.97544	0.93229	0.965742	18448	0	0.0027995	13161	0.70421	0.81698	1	12943	1
SERPINB5	0.6706	0.6306	0.829699	14403	1	0.0028248	13162	0.098314	0.29398	1	3662	1
C17orf58	0.94311	0.86488	0.934758	17687	0	0.002826	13163	0.6161	0.75217	1	11616	1
RASSF2	0.23145	0.26815	0.681962	7426	2	0.00286	13164	0.038157	0.15577	1	1837	2
SKA1	0.47922	0.45193	0.751434	11468	1	0.0029237	13165	0.37555	0.6102	1	8813	1
MYLIP	0.15319	0.16828	0.583247	5487	2	0.0029377	13166	0.087655	0.26973	1	3433	2
KIAA1328	0.41244	0.39814	0.723905	10490	1	0.002957	13167	0.5167	0.69035	1	10284	1
PNMA1	0.61625	0.5812	0.80973	13656	2	0.0030256	13168	0.21211	0.46267	1	6238	2
MEGF9	0.90672	0.80503	0.9075	16922	1	0.0030329	13169	0.13117	0.33861	1	4402	1
GIMAP1	0.35057	0.35084	0.694352	9587	1	0.0031351	13170	0.79057	0.89197	1	14555	0
SRR	0.74938	0.6607	0.837486	15058	1	0.0031664	13171	0.81082	0.90832	1	14924	0
STX1A	0.89392	0.78632	0.899388	16699	1	0.0031732	13172	0.80852	0.90632	1	14881	0
PTK7	0.37571	0.36609	0.694352	9949	1	0.0031827	13173	0.80142	0.90157	1	14757	0
C7orf72	0.81718	0.70948	0.8626	15671	1	0.0032024	13174	0.32774	0.59578	1	8362	1
KLF9	0.36752	0.36401	0.694352	9829	1	0.0032407	13175	0.69322	0.80651	1	12743	1
ANGPT1	0.24535	0.28183	0.681962	7766	1	0.0032517	13176	0.61509	0.75217	1	11601	1
PVRL4	0.13882	0.15855	0.580683	5138	2	0.0033544	13177	0.078603	0.24717	1	3205	2
CCHCR1	0.92455	0.82978	0.91837	17272	1	0.0034061	13178	0.083162	0.25627	1	3322	1
KNG1	0.86298	0.74584	0.879009	16216	1	0.0035377	13179	0.74904	0.85823	1	13768	0
C22orf24	0.70516	0.63881	0.829699	14689	1	0.0035937	13180	0.56083	0.71957	1	10871	1
CLDN16	0.91906	0.81745	0.91148	17143	1	0.0036505	13181	0.17911	0.42166	1	5434	2
C12orf56	0.91834	0.81745	0.91148	17126	1	0.0036545	13182	0.79816	0.89796	1	14701	0
ACSL6	0.86976	0.75826	0.887867	16305	1	0.003668	13183	0.060297	0.22323	1	2707	1
CUBN	0.84845	0.73126	0.87069	16037	1	0.0037099	13184	0.23694	0.49885	1	6754	2
PCMTD2	0.12628	0.15233	0.580683	4832	2	0.0037679	13185	0.1548	0.37849	1	4908	2
CXCL12	0.45109	0.42896	0.740369	11074	2	0.0037913	13186	0.082136	0.25404	1	3293	2
LPO	0.93273	0.84491	0.925471	17449	0	0.0038246	13187	0.49348	0.67164	1	10022	1
ABCC8	0.71985	0.64715	0.83244	14805	1	0.0038618	13188	0.017067	0.081958	1	948	1
SCN7A	0.89358	0.78531	0.899199	16693	1	0.0039525	13189	0.59993	0.74267	1	11387	1
LMNTD1	0.94681	0.87268	0.937359	17777	0	0.0039938	13190	0.79911	0.89796	1	14722	0
COPS7B	0.86206	0.74584	0.879009	16209	1	0.0040797	13191	0.71237	0.82642	1	13108	1
GSTO2	0.28952	0.31281	0.681962	8739	2	0.0041604	13192	0.18811	0.43243	1	5640	2
ATP12A	0.87777	0.76464	0.889599	16428	1	0.004213	13193	0.2868	0.56302	1	7835	1
KRT19	0.92272	0.82675	0.917096	17232	1	0.0043343	13194	0.16903	0.40498	1	5217	1
SLC43A2	0.022818	0.026516	0.278187	1819	2	0.0043778	13195	0.098683	0.29398	1	3668	2
TNS2	0.91913	0.81847	0.91214	17144	1	0.0043797	13196	0.6927	0.80651	1	12732	1
TBX18	0.085447	0.10283	0.506463	3820	2	0.0044217	13197	0.018911	0.090551	1	1027	2
LYPD5	0.65119	0.61835	0.829491	14220	2	0.0044435	13198	0.50556	0.68205	1	10144	1
HOXD11	0.56777	0.53484	0.796103	12827	2	0.0044827	13199	0.15029	0.37065	1	4811	2
FER1L6	0.040568	0.044883	0.33008	2572	1	0.0045281	13200	0.32659	0.5937	1	8356	1
SLC6A15	0.59644	0.56453	0.807588	13315	2	0.0045862	13201	0.2173	0.47197	1	6340	2
MMD2	0.90949	0.80609	0.9075	16978	1	0.004616	13202	0.65824	0.78145	1	12195	1
ERMP1	0.60733	0.5739	0.80973	13509	2	0.0047021	13203	0.21821	0.4747	1	6364	2
MDGA1	0.4232	0.40671	0.7297	10654	2	0.0047471	13204	0.26263	0.53726	1	7328	2
ABCA10	0.91474	0.81127	0.9083	17063	1	0.0048208	13205	0.66183	0.78354	1	12236	1
RALGDS	0.61134	0.57602	0.80973	13568	1	0.0048432	13206	0.6991	0.81071	1	12840	1
P2RY14	0.088667	0.10382	0.506767	3913	2	0.0048558	13207	0.050306	0.19403	1	2328	2
EOMES	0.27311	0.3034	0.681962	8450	1	0.0049674	13208	0.6679	0.78991	1	12338	1
CNTN6	0.59703	0.56453	0.807588	13327	2	0.0050459	13209	0.20314	0.45211	1	6018	2
TBC1D22B	0.57331	0.54173	0.800297	12928	2	0.0050795	13210	0.28361	0.56072	1	7777	2
LOC728485	0.22477	0.25827	0.680846	7249	1	0.0051193	13211	0.22109	0.47605	1	6431	1
PMP2	0.877	0.76464	0.889599	16411	1	0.0052935	13212	0.1779	0.42166	1	5409	2
DEFA5	0.94058	0.86123	0.933246	17626	0	0.0053201	13213	0.6354	0.76793	1	11856	1
ZMAT3	0.95274	0.88428	0.941742	17920	0	0.0053334	13214	0.77993	0.88179	1	14351	0
AKAP6	0.4789	0.45193	0.751434	11463	1	0.0053901	13215	0.1886	0.43243	1	5653	1
GJB1	0.55318	0.52473	0.792729	12587	2	0.0054247	13216	0.27308	0.54744	1	7547	2
ZNF793	0.15987	0.17616	0.593392	5652	1	0.0055316	13217	0.58268	0.73313	1	11164	1
LIN7A	0.94745	0.87355	0.937872	17798	0	0.005552	13218	0.59094	0.7374	1	11271	1
TK2	0.94206	0.86308	0.933923	17666	0	0.0055851	13219	0.024999	0.11621	1	1286	1
RELB	0.66603	0.62648	0.829699	14379	1	0.0055908	13220	0.65385	0.77831	1	12118	1
LRRIQ3	0.48574	0.45804	0.757202	11561	1	0.0056035	13221	0.71767	0.82961	1	13202	1
GORASP1	0.85163	0.73542	0.87434	16070	1	0.0056644	13222	0.5685	0.72688	1	10974	1
MAGED1	0.46664	0.44728	0.750266	11281	2	0.0057118	13223	0.097827	0.29133	1	3650	2
HES1	0.59693	0.56453	0.807588	13325	1	0.0057186	13224	0.76496	0.86906	1	14059	0
OPRM1	0.94555	0.87183	0.937359	17746	0	0.0057358	13225	0.62214	0.75639	1	11691	1
NUDT4	0.38326	0.3675	0.694352	10057	1	0.005748	13226	0.65415	0.77831	1	12122	1
ZDHHC20	0.95221	0.88428	0.941742	17903	0	0.0057631	13227	0.060001	0.22039	1	2695	1
KCNC3	0.57721	0.54444	0.800346	12986	2	0.0057988	13228	0.50857	0.68205	1	10184	1
CCDC171	0.39481	0.37666	0.700981	10231	1	0.0058085	13229	0.76647	0.86906	1	14086	0
OR4K17	0.65656	0.62337	0.829699	14309	1	0.0060986	13230	0.16385	0.39693	1	5090	2
CNTLN	0.53327	0.50383	0.781468	12289	1	0.0061221	13231	0.72683	0.83582	1	13360	0
CCKAR	0.55647	0.52562	0.792729	12640	1	0.0061386	13232	0.51832	0.69035	1	10304	1
OPTC	0.92139	0.8226	0.913657	17200	1	0.0061392	13233	0.43783	0.64249	1	9426	1
IGSF5	0.94802	0.87524	0.939003	17814	0	0.0061863	13234	0.53765	0.70606	1	10550	1
FGD2	0.50058	0.47565	0.771292	11780	1	0.0062027	13235	0.15405	0.37757	1	4889	2
DYNLT3	0.27091	0.30097	0.681962	8390	1	0.0062301	13236	0.69023	0.80549	1	12702	1
BGLAP	0.83511	0.72301	0.86952	15874	1	0.0062422	13237	0.26714	0.54297	1	7423	2
FTCD	0.91302	0.81024	0.9083	17035	1	0.0062467	13238	0.2842	0.56186	1	7789	2
PRG4	0.7117	0.63989	0.829699	14739	1	0.0062487	13239	0.61956	0.75427	1	11661	1
POFUT2	0.91236	0.80921	0.9083	17025	1	0.0062583	13240	0.31803	0.59061	1	8285	1
PIN1	0.58769	0.55683	0.805371	13161	2	0.0063325	13241	0.16291	0.39498	1	5075	2
ACTRT2	0.083307	0.098631	0.500353	3765	1	0.0064037	13242	0.54836	0.71015	1	10711	1
MSL3	0.11502	0.13227	0.55495	4556	1	0.006447	13243	0.26289	0.53726	1	7335	1
RPS4Y1	0.56755	0.53484	0.796103	12822	2	0.0064969	13244	0.2399	0.50219	1	6828	2
ZNF806	0.24468	0.28183	0.681962	7745	2	0.0066445	13245	0.15377	0.37596	1	4886	2
ZC3H12D	0.83479	0.72301	0.86952	15871	1	0.0066819	13246	0.76768	0.86994	1	14118	0
SYT16	0.44009	0.42098	0.73462	10897	1	0.0067028	13247	0.034041	0.14477	1	1673	2
RGL3	0.12301	0.15052	0.580683	4748	1	0.0067063	13248	0.752	0.85916	1	13830	0
SHROOM3	0.075343	0.085744	0.456932	3581	2	0.0069339	13249	0.033437	0.1428	1	1645	2
TFAP2B	0.48962	0.46649	0.76475	11619	2	0.0069461	13250	0.18184	0.4246	1	5497	2
PLOD3	0.29562	0.32232	0.6921	8821	1	0.0069803	13251	0.31184	0.58958	1	8229	1
USP2	0.65412	0.62029	0.829699	14277	2	0.0069895	13252	0.43212	0.64046	1	9368	1
LRRC7	0.81755	0.70948	0.8626	15676	1	0.0071471	13253	0.037108	0.15453	1	1801	1
PTGFR	0.65183	0.61836	0.829491	14236	2	0.0071816	13254	0.1275	0.33164	1	4323	2
MATK	0.16476	0.18272	0.604177	5776	2	0.0071915	13255	0.19728	0.44118	1	5877	2
CCDC37	0.73719	0.65539	0.835971	14957	1	0.0072033	13256	0.78836	0.89048	1	14510	0
ARHGAP15	0.67241	0.6306	0.829699	14422	1	0.0073788	13257	0.2709	0.54633	1	7508	2
RPH3AL	0.32446	0.34121	0.694352	9230	2	0.0073792	13258	0.084043	0.2609	1	3340	2
ST6GAL2	0.60749	0.57507	0.80973	13515	2	0.0073988	13259	0.1683	0.40344	1	5191	2
LIPF	0.8931	0.78426	0.898367	16683	1	0.0074607	13260	0.63543	0.76793	1	11857	1
KCNA5	0.56374	0.5313	0.794788	12749	2	0.0074639	13261	0.75511	0.86009	1	13893	0
NTNG1	0.87072	0.75934	0.887867	16320	1	0.0074884	13262	0.5096	0.68305	1	10198	1
DCAF5	0.87567	0.76145	0.887887	16393	1	0.0075015	13263	0.45374	0.65816	1	9583	1
GLIS3	0.65272	0.61933	0.829491	14255	2	0.0075093	13264	0.2092	0.45954	1	6165	1
TRIM5	0.33724	0.34621	0.694352	9409	1	0.0075551	13265	0.56666	0.72688	1	10947	1
SLC2A4	0.43768	0.42098	0.73462	10864	1	0.0075614	13266	0.4742	0.66956	1	9803	1
CYGB	0.61257	0.57812	0.80973	13590	2	0.0075917	13267	0.52427	0.6914	1	10378	1
TSPAN8	0.94594	0.87183	0.937359	17755	0	0.0077016	13268	0.74708	0.85823	1	13726	0
DGCR6	0.51368	0.48937	0.779847	11983	2	0.0079018	13269	0.17052	0.40748	1	5251	2
ZNF331	0.66276	0.62648	0.829699	14351	1	0.008175	13270	0.29132	0.57205	1	7929	2
DUSP7	0.9089	0.80609	0.9075	16969	1	0.0081802	13271	0.31888	0.59061	1	8292	1
TMPRSS15	0.47451	0.44957	0.750266	11396	2	0.0082039	13272	0.18425	0.42754	1	5553	2
SPINK8	0.53994	0.51182	0.788718	12396	2	0.0082349	13273	0.0751	0.24717	1	3121	2
LCOR	0.88333	0.77394	0.893607	16521	1	0.0083764	13274	0.48464	0.67059	1	9917	1
TPH2	0.62179	0.58334	0.810326	13749	2	0.008499	13275	0.21633	0.47061	1	6314	2
COBLL1	0.88714	0.77809	0.893607	16581	1	0.0086018	13276	0.216	0.47061	1	6306	2
C4orf26	0.64505	0.61232	0.827988	14109	1	0.0086185	13277	0.072222	0.24365	1	3056	1
F12	0.82827	0.71365	0.863761	15790	1	0.0086195	13278	0.54313	0.70909	1	10634	1
FAM185A	0.2909	0.31281	0.681962	8761	2	0.0086468	13279	0.055605	0.20852	1	2542	2
SLC1A4	0.73645	0.6544	0.835971	14952	1	0.008654	13280	0.74031	0.85071	1	13598	0
OR6V1	0.58028	0.55004	0.804503	13039	1	0.0086758	13281	0.26531	0.54075	1	7389	1
TEX14	0.78111	0.67726	0.843541	15322	1	0.0087399	13282	0.75067	0.85916	1	13804	0
RFTN2	0.35196	0.35263	0.694352	9605	1	0.0088203	13283	0.7797	0.88179	1	14346	0
PPT1	0.83547	0.72301	0.86952	15879	1	0.0088644	13284	0.78299	0.88501	1	14414	0
RTP2	0.10347	0.11897	0.525599	4278	1	0.0088889	13285	0.55323	0.71433	1	10766	1
CFAP69	0.50422	0.48089	0.775848	11836	2	0.0089084	13286	0.17687	0.41724	1	5386	2
PXT1	0.19397	0.22423	0.654291	6497	1	0.0089405	13287	0.51633	0.69035	1	10280	1
ZNF474	0.58242	0.55308	0.805371	13079	2	0.0089823	13288	0.15592	0.38103	1	4926	2
PYGB	0.27892	0.30976	0.681962	8579	2	0.0090126	13289	0.36514	0.60511	1	8708	1
OTX2	0.57498	0.54352	0.800297	12951	2	0.0090363	13290	0.67601	0.79721	1	12464	1
ATOX1	0.73039	0.65029	0.833521	14908	1	0.0090474	13291	0.62549	0.75962	1	11731	1
LETMD1	0.27017	0.30041	0.681962	8375	1	0.0090549	13292	0.20916	0.45954	1	6164	1
EIF4EBP1	0.88335	0.77394	0.893607	16522	1	0.0090555	13293	0.26721	0.54297	1	7427	2
TOLLIP	0.26687	0.29928	0.681962	8299	2	0.0090646	13294	0.11813	0.31625	1	4116	2
LRRN3	0.5505	0.52064	0.792729	12543	2	0.0090663	13295	0.2981	0.58086	1	8074	2
LRRC3	0.43714	0.41941	0.73462	10859	1	0.009117	13296	0.75776	0.86192	1	13933	0
POTEE	0.94157	0.86216	0.933401	17654	0	0.0091489	13297	0.014362	0.071391	1	838	1
FBN2	0.35616	0.35443	0.694352	9663	2	0.0091625	13298	0.10202	0.30005	1	3734	2
EXOSC7	0.2516	0.28594	0.681962	7921	2	0.0091836	13299	0.19493	0.43973	1	5821	2
FBLN7	0.45437	0.43695	0.750266	11127	1	0.0095418	13300	0.12488	0.32989	1	4269	1
OVOL3	0.9568	0.89054	0.944076	18027	0	0.0096069	13301	0.81261	0.90963	1	14957	0
CSNK1A1L	0.42639	0.40977	0.731693	10701	2	0.0096986	13302	0.20187	0.44933	1	5991	2
OTOGL	0.9673	0.91737	0.959755	18250	0	0.0097967	13303	0.20729	0.45851	1	6113	1
MORC3	0.84158	0.72814	0.86952	15961	1	0.0098865	13304	0.036606	0.15388	1	1778	1
RFTN1	0.8646	0.74895	0.88116	16236	1	0.0099186	13305	0.18953	0.43532	1	5680	1
C6	0.8678	0.75207	0.882276	16287	1	0.0099197	13306	0.26261	0.53726	1	7327	2
CLTA	0.37555	0.36609	0.694352	9945	1	0.0099212	13307	0.20212	0.44933	1	5996	2
PTX3	0.63124	0.59252	0.811506	13894	2	0.0099618	13308	0.26079	0.53617	1	7280	1
NCALD	0.95561	0.88671	0.941742	17997	0	0.0099703	13309	0.5408	0.70806	1	10593	1
BEST3	0.90178	0.79574	0.902331	16843	1	0.010058	13310	0.18741	0.43145	1	5620	2
TMEM151B	0.90504	0.79986	0.904964	16893	1	0.010085	13311	0.68202	0.8003	1	12561	1
TSPAN3	0.70069	0.63678	0.829699	14649	1	0.010112	13312	0.76142	0.86551	1	13992	0
GID4	0.61355	0.57812	0.80973	13609	1	0.010131	13313	0.12842	0.33336	1	4338	2
UBXN2A	0.92037	0.82157	0.913657	17176	1	0.010369	13314	0.63114	0.76586	1	11793	1
CTSD	0.96651	0.91547	0.959488	18238	0	0.010427	13315	0.4932	0.67164	1	10019	1
IL20RB	0.2674	0.29987	0.681962	8305	1	0.010472	13316	0.63636	0.76793	1	11867	1
SLC26A8	0.38947	0.36894	0.694352	10145	2	0.010482	13317	0.16842	0.40344	1	5196	2
FAM83E	0.75218	0.66171	0.837704	15081	1	0.010516	13318	0.58488	0.7342	1	11198	1
ERI2	0.9605	0.89941	0.949065	18109	0	0.010528	13319	0.79187	0.89348	1	14577	0
PDCD4	0.72323	0.64715	0.83244	14840	1	0.010596	13320	0.5591	0.71957	1	10840	1
ZNF141	0.073442	0.084352	0.452947	3541	2	0.010614	13321	0.53823	0.70606	1	10560	1
RABEP2	0.8504	0.73337	0.872769	16061	1	0.010693	13322	0.55202	0.71433	1	10753	1
PLEKHG5	0.81981	0.70948	0.8626	15694	1	0.010809	13323	0.52115	0.69035	1	10336	1
ARHGEF40	0.61761	0.5812	0.80973	13678	2	0.010875	13324	0.12768	0.33251	1	4325	2
CPTP	0.33031	0.34559	0.694352	9316	2	0.010911	13325	0.08023	0.24992	1	3246	2
KIF21B	0.69501	0.63678	0.829699	14596	1	0.010911	13326	0.29828	0.58302	1	8078	2
FOXI1	0.91186	0.80921	0.9083	17016	1	0.010933	13327	0.16832	0.40344	1	5192	1
C1orf116	0.42329	0.40746	0.73092	10655	2	0.010977	13328	0.16164	0.39307	1	5050	2
PXDNL	0.86455	0.74895	0.88116	16235	1	0.010992	13329	0.39104	0.61964	1	8952	1
HSD17B8	0.70427	0.63881	0.829699	14678	1	0.011102	13330	0.15182	0.37157	1	4838	1
FOXD1	0.50377	0.48089	0.775848	11829	2	0.011177	13331	0.12207	0.32484	1	4200	2
FAM136A	0.81591	0.70842	0.8626	15651	1	0.01121	13332	0.62467	0.75962	1	11716	1
OR1K1	0.60411	0.57059	0.80973	13451	2	0.011218	13333	0.18499	0.42904	1	5565	2
MFSD12	0.52867	0.50292	0.781468	12213	1	0.01122	13334	0.74976	0.85823	1	13784	0
CARD6	0.28115	0.31039	0.681962	8633	2	0.011221	13335	0.24553	0.50648	1	6940	2
TRMT1L	0.30905	0.3286	0.694352	9027	2	0.011282	13336	0.19222	0.43631	1	5751	2
OR52W1	0.71209	0.64093	0.830768	14742	1	0.011324	13337	0.33302	0.59684	1	8421	1
NUTM1	0.40345	0.38592	0.711088	10367	1	0.011328	13338	0.12045	0.31973	1	4163	2
CDYL2	0.78116	0.67726	0.843541	15323	1	0.011407	13339	0.63893	0.76793	1	11902	1
SH3D21	0.43956	0.42098	0.73462	10889	2	0.011502	13340	0.224	0.47944	1	6490	2
AOAH	0.75931	0.6648	0.837704	15147	1	0.011509	13341	0.057977	0.21462	1	2620	1
ZDHHC15	0.95453	0.88671	0.941742	17967	0	0.011519	13342	0.54762	0.71015	1	10697	1
SPRR3	0.25391	0.2865	0.681962	7965	2	0.011554	13343	0.1204	0.31973	1	4161	2
LOC101928093	0.6005	0.5667	0.807968	13392	2	0.011627	13344	0.14556	0.36219	1	4710	2
ZNF346	0.91967	0.82058	0.913657	17158	1	0.01165	13345	0.63419	0.76793	1	11837	1
HSP90AB1	0.81368	0.70635	0.8626	15630	1	0.011733	13346	0.12582	0.32989	1	4287	1
C6orf48	0.87314	0.76038	0.887887	16361	1	0.011831	13347	0.22233	0.47813	1	6454	2
PITPNM2	0.62565	0.58657	0.811016	13812	1	0.011855	13348	0.46174	0.66225	1	9670	1
MC3R	0.19358	0.22363	0.654291	6490	2	0.011869	13349	0.078846	0.24717	1	3215	2
SPANXN2	0.45666	0.44015	0.750266	11155	2	0.011935	13350	0.10566	0.30843	1	3818	2
MRLN	0.8335	0.71988	0.867519	15856	1	0.011967	13351	0.020531	0.096334	1	1095	1
FAM127C	0.44424	0.42263	0.73574	10961	2	0.012178	13352	0.19623	0.44118	1	5850	2
HTRA1	0.89684	0.78946	0.9006	16754	1	0.012211	13353	0.59995	0.74267	1	11388	1
RMDN3	0.48535	0.45804	0.757202	11554	2	0.012212	13354	0.14947	0.36973	1	4793	2
LFNG	0.15109	0.1657	0.583247	5426	2	0.012291	13355	0.14691	0.364	1	4735	2
INADL	0.64373	0.6061	0.821962	14091	2	0.012442	13356	0.15546	0.37849	1	4918	2
C4orf27	0.36583	0.36085	0.694352	9800	2	0.012462	13357	0.14326	0.36122	1	4660	2
CRYZ	0.82201	0.7116	0.8626	15720	1	0.012526	13358	0.32162	0.59163	1	8320	1
MYOF	0.97039	0.92217	0.961091	18336	0	0.012557	13359	0.29331	0.57539	1	7974	1
ZNF843	0.78367	0.67726	0.843541	15343	1	0.012573	13360	0.27088	0.54633	1	7507	2
CIRBP	0.024543	0.028706	0.284674	1900	2	0.01258	13361	0.28633	0.56302	1	7827	2
C15orf39	0.1541	0.16828	0.583247	5512	2	0.012613	13362	0.063301	0.23013	1	2829	2
SNX25	0.62018	0.58217	0.80973	13722	2	0.012642	13363	0.15435	0.37757	1	4896	2
CTNNA1	0.56749	0.53484	0.796103	12819	1	0.012691	13364	0.61466	0.75005	1	11594	1
SLC35F3	0.87492	0.76145	0.887887	16383	1	0.012753	13365	0.51781	0.69035	1	10297	1
LOC101927844	0.2086	0.23991	0.663293	6839	1	0.013042	13366	0.38306	0.61331	1	8883	1
TMPRSS13	0.89761	0.79154	0.901746	16766	1	0.013051	13367	0.58365	0.7342	1	11174	1
HCST	0.64973	0.61738	0.829491	14194	1	0.013098	13368	0.012009	0.061754	1	740	1
NCOA3	0.6271	0.58963	0.811506	13832	2	0.013161	13369	0.26415	0.53836	1	7365	2
PCDHGA5	0.53083	0.50292	0.781468	12246	2	0.013182	13370	0.1836	0.42658	1	5544	2
PINLYP	0.77213	0.67203	0.841693	15253	1	0.013219	13371	0.3484	0.60304	1	8554	1
OR4C12	0.070365	0.076081	0.419467	3463	2	0.013226	13372	0.16927	0.40499	1	5223	2
PRDM5	0.61909	0.5812	0.80973	13703	1	0.013396	13373	0.74658	0.85823	1	13717	0
SLC9A3	0.30663	0.32739	0.69319	8991	1	0.013432	13374	0.16155	0.39307	1	5046	1
KRTAP1-1	0.89968	0.79574	0.902331	16803	1	0.013475	13375	0.77629	0.87937	1	14279	0
HELT	0.92942	0.83903	0.922362	17381	0	0.013549	13376	0.27996	0.55628	1	7690	1
COL1A1	0.79751	0.68661	0.848877	15461	1	0.013581	13377	0.28232	0.55962	1	7745	2
GPR139	0.26985	0.30041	0.681962	8367	2	0.013614	13378	0.12088	0.32142	1	4173	2
CD47	0.88734	0.77809	0.893607	16584	1	0.013648	13379	0.25463	0.5224	1	7147	1
GOLGB1	0.94751	0.87355	0.937872	17803	0	0.013653	13380	0.63924	0.76793	1	11906	1
KIAA0319L	0.94241	0.86488	0.934758	17671	0	0.013682	13381	0.29239	0.57431	1	7954	2
SCG2	0.91677	0.8144	0.910151	17098	1	0.013748	13382	0.27798	0.55177	1	7654	1
ST3GAL4	0.86677	0.75104	0.881773	16270	1	0.013756	13383	0.74666	0.85823	1	13718	0
ERICH5	0.63866	0.59852	0.815219	14010	1	0.013757	13384	0.427	0.63943	1	9322	1
TFCP2L1	0.27168	0.30218	0.681962	8411	2	0.013862	13385	0.045362	0.17791	1	2139	2
UFL1	0.5962	0.56453	0.807588	13309	1	0.01388	13386	0.68533	0.8024	1	12623	1
IQCJ	0.58597	0.55683	0.805371	13133	2	0.014145	13387	0.14358	0.36122	1	4669	2
NMI	0.59311	0.5593	0.805371	13256	2	0.014175	13388	0.1114	0.31104	1	3954	2
LOC101928436	0.80425	0.69389	0.85379	15532	1	0.014217	13389	0.45236	0.65816	1	9567	1
QRFP	0.40222	0.38523	0.710922	10348	2	0.014258	13390	0.013964	0.069392	1	820	2
GNG10	0.38284	0.3675	0.694352	10053	1	0.014354	13391	0.051837	0.20174	1	2390	1
SLC38A1	0.94795	0.87524	0.939003	17812	0	0.014365	13392	0.73575	0.84787	1	13512	0
GTF2F1	0.68191	0.63265	0.829699	14494	1	0.014423	13393	0.80207	0.90223	1	14769	0
JOSD2	0.88873	0.77809	0.893607	16608	1	0.014486	13394	0.36848	0.60718	1	8738	1
HYI	0.87842	0.76678	0.891166	16439	1	0.014561	13395	0.70578	0.81911	1	12968	1
CACNG8	0.62189	0.58334	0.810326	13751	2	0.014565	13396	0.25485	0.5224	1	7153	2
FASTKD3	0.83938	0.72712	0.86952	15929	1	0.014565	13397	0.58032	0.73313	1	11131	1
OBSL1	0.40586	0.3901	0.714797	10403	2	0.014573	13398	0.2086	0.45954	1	6147	2
SH3D19	0.73806	0.65539	0.835971	14964	1	0.014627	13399	0.40264	0.62586	1	9080	1
KLRG2	0.5667	0.53394	0.796103	12804	2	0.014689	13400	0.12385	0.32737	1	4239	2
JMJD4	0.57466	0.54352	0.800297	12947	2	0.014716	13401	0.16474	0.39845	1	5110	2
THSD7A	0.90872	0.80609	0.9075	16963	1	0.014751	13402	0.38371	0.61434	1	8889	1
KIAA1324	0.33698	0.34621	0.694352	9403	1	0.014752	13403	0.44226	0.64673	1	9468	1
YY2	0.39677	0.37666	0.700981	10265	2	0.014773	13404	0.018266	0.087434	1	995	2
ZNF559-ZNF177	0.17737	0.2014	0.632564	6084	2	0.014777	13405	0.20103	0.44834	1	5970	2
HSDL1	0.90954	0.80609	0.9075	16979	1	0.014803	13406	0.12978	0.33604	1	4367	1
ARHGAP30	0.47712	0.44957	0.750266	11442	1	0.014834	13407	0.08103	0.25134	1	3271	2
LOC100289561	0.22176	0.25093	0.668044	7173	1	0.014906	13408	0.69864	0.81071	1	12832	1
NT5M	0.21976	0.24872	0.666695	7124	1	0.014989	13409	0.54082	0.70806	1	10594	1
OPRD1	0.30502	0.32485	0.6921	8966	1	0.01501	13410	0.59588	0.74056	1	11340	1
SART1	0.82765	0.71365	0.863761	15781	1	0.01501	13411	0.18178	0.4246	1	5493	2
TRIM39	0.41071	0.3957	0.722494	10468	2	0.015059	13412	0.082302	0.25404	1	3299	2
VMAC	0.96309	0.9051	0.952644	18162	0	0.015087	13413	0.81732	0.91352	1	15048	0
TTPA	0.63946	0.59852	0.815219	14027	1	0.015158	13414	0.13038	0.33772	1	4386	1
KRTAP2-2	0.1676	0.18718	0.607152	5842	2	0.015166	13415	0.047959	0.18824	1	2253	2
CTSG	0.67392	0.6306	0.829699	14434	1	0.015177	13416	0.78897	0.89048	1	14522	0
HYKK	0.33929	0.34685	0.694352	9432	1	0.01534	13417	0.33698	0.59997	1	8456	1
TMEM223	0.10223	0.11815	0.525599	4252	2	0.015384	13418	0.098877	0.29478	1	3673	2
USP6NL	0.89615	0.78946	0.9006	16741	1	0.01541	13419	0.23699	0.49885	1	6756	1
CCRN4L	0.81882	0.70948	0.8626	15687	1	0.015523	13420	0.32251	0.59163	1	8326	1
KDM2A	0.4594	0.44256	0.750266	11186	1	0.015542	13421	0.23673	0.49753	1	6750	2
HMX2	0.86895	0.75515	0.885509	16298	1	0.015571	13422	0.79287	0.89348	1	14596	0
AGO4	0.74581	0.65963	0.837486	15033	1	0.015574	13423	0.57149	0.7279	1	11011	1
ZNF169	0.42028	0.40431	0.727176	10605	2	0.015589	13424	0.064383	0.23293	1	2882	2
PDCL2	0.37574	0.36609	0.694352	9950	2	0.015627	13425	0.054502	0.20658	1	2504	2
SGPP2	0.56385	0.5313	0.794788	12753	2	0.015697	13426	0.2497	0.51458	1	7036	2
RSPH9	0.63789	0.59852	0.815219	14004	2	0.015724	13427	0.28395	0.56186	1	7784	1
NDRG4	0.54206	0.51353	0.788718	12423	1	0.015806	13428	0.68009	0.8003	1	12525	1
CDC42BPG	0.95872	0.89579	0.947701	18064	0	0.015811	13429	0.67016	0.79196	1	12382	1
NUDT19	0.49506	0.4703	0.768492	11697	1	0.015873	13430	0.5558	0.71641	1	10795	1
C9orf117	0.47463	0.44957	0.750266	11398	2	0.015876	13431	0.12772	0.33251	1	4326	2
CERS6	0.9465	0.87183	0.937359	17770	0	0.015914	13432	0.11898	0.31804	1	4133	1
PWWP2B	0.36924	0.36472	0.694352	9863	2	0.015957	13433	0.096317	0.28762	1	3624	2
AGT	0.4818	0.45271	0.751434	11509	2	0.016068	13434	0.12516	0.32989	1	4275	2
GNPDA2	0.90179	0.79574	0.902331	16844	1	0.016071	13435	0.24783	0.51219	1	6991	1
ITK	0.5561	0.52562	0.792729	12633	2	0.016085	13436	0.22988	0.48521	1	6617	2
KRTAP4-4	0.58685	0.55683	0.805371	13143	2	0.016098	13437	0.20024	0.44834	1	5950	2
HBP1	0.56734	0.53484	0.796103	12816	2	0.016163	13438	0.032631	0.14111	1	1606	2
LRP2	0.95088	0.88111	0.941742	17881	0	0.016194	13439	0.66937	0.79095	1	12362	1
CHD7	0.23407	0.2693	0.681962	7494	1	0.016207	13440	0.69295	0.80651	1	12738	1
ABHD2	0.1643	0.18272	0.604177	5762	2	0.016336	13441	0.29449	0.57759	1	7997	2
GDF11	0.24456	0.28183	0.681962	7743	2	0.01645	13442	0.034947	0.14531	1	1708	2
LRRC57	0.30189	0.32485	0.6921	8916	1	0.016492	13443	0.3599	0.60511	1	8658	1
CD63	0.85762	0.74067	0.875577	16149	1	0.016515	13444	0.2356	0.49646	1	6729	1
UGT1A5	0.6366	0.59447	0.81196	13990	2	0.016563	13445	0.061086	0.22592	1	2735	2
PAGE3	0.061234	0.063431	0.372158	3254	1	0.016695	13446	0.62578	0.75962	1	11734	1
GRN	0.40603	0.3901	0.714797	10407	2	0.016708	13447	0.084855	0.26239	1	3362	2
LOC643355	0.61392	0.57812	0.80973	13614	2	0.016731	13448	0.24276	0.50327	1	6889	2
UROC1	0.34538	0.34886	0.694352	9510	2	0.016747	13449	0.10715	0.30924	1	3856	2
PLEKHM3	0.43787	0.42098	0.73462	10869	2	0.016771	13450	0.13656	0.34721	1	4520	2
ZNF24	0.58065	0.55004	0.804503	13051	2	0.016837	13451	0.17859	0.42166	1	5426	2
LTK	0.91891	0.81745	0.91148	17139	1	0.016965	13452	0.75772	0.86192	1	13931	0
ZNF17	0.48811	0.46339	0.763531	11594	2	0.017044	13453	0.17451	0.41485	1	5338	2
BAG4	0.89815	0.79155	0.901746	16778	1	0.017062	13454	0.5493	0.71119	1	10719	1
C17orf105	0.78887	0.68144	0.844598	15390	1	0.017068	13455	0.29512	0.57759	1	8007	1
CETN1	0.59398	0.56049	0.805371	13270	2	0.017128	13456	0.17604	0.41577	1	5376	2
FBXO39	0.83101	0.71782	0.865631	15820	1	0.017164	13457	0.23135	0.4907	1	6641	2
MAP1A	0.61291	0.57812	0.80973	13596	1	0.017371	13458	0.64942	0.77312	1	12044	1
RFX8	0.8034	0.69179	0.851866	15522	1	0.017402	13459	0.424	0.63621	1	9291	1
PTGIR	0.91418	0.81127	0.9083	17054	1	0.017431	13460	0.27018	0.54633	1	7493	2
MTRNR2L9	0.83963	0.72712	0.86952	15932	1	0.017437	13461	0.20862	0.45954	1	6148	2
INSL3	0.49072	0.46649	0.76475	11632	2	0.017452	13462	0.26226	0.53617	1	7319	2
TPST2	0.51641	0.49245	0.781468	12027	2	0.017519	13463	0.16005	0.39116	1	5010	2
FOXA2	0.65664	0.62337	0.829699	14311	1	0.017624	13464	0.08471	0.26239	1	3358	2
SPOCK1	0.67156	0.6306	0.829699	14410	1	0.017689	13465	0.59318	0.7374	1	11300	1
VWDE	0.32417	0.34121	0.694352	9223	1	0.01771	13466	0.15798	0.38768	1	4977	2
PANK1	0.84979	0.73126	0.87069	16050	1	0.01772	13467	0.67557	0.79507	1	12457	1
PRSS23	0.76184	0.66788	0.837704	15171	1	0.017788	13468	0.6114	0.74899	1	11539	1
ZBBX	0.6883	0.63572	0.829699	14538	1	0.01792	13469	0.46753	0.6654	1	9732	1
GAREM	0.90799	0.80503	0.9075	16947	1	0.017931	13470	0.37899	0.61123	1	8848	1
MET	0.7532	0.66171	0.837704	15091	1	0.017957	13471	0.44256	0.64673	1	9473	1
SPATC1L	0.10798	0.12091	0.527271	4380	1	0.017979	13472	0.71411	0.82747	1	13143	1
2022-09-15	0.76198	0.66788	0.837704	15173	1	0.018034	13473	0.58448	0.7342	1	11191	1
LIPJ	0.25968	0.29202	0.681962	8107	1	0.018282	13474	0.57743	0.73003	1	11086	1
PABPC4L	0.63577	0.59351	0.811506	13975	2	0.018536	13475	0.16498	0.39845	1	5117	2
SPINK2	0.8354	0.72301	0.86952	15878	1	0.018538	13476	0.73028	0.84296	1	13420	0
VLDLR	0.085918	0.10283	0.506463	3834	1	0.01865	13477	0.34344	0.60203	1	8512	1
CLMN	0.62236	0.58428	0.810326	13760	1	0.018712	13478	0.24066	0.50219	1	6845	2
OR1L4	0.93852	0.85843	0.932172	17576	0	0.018767	13479	0.080933	0.25134	1	3268	1
DNASE2B	0.89354	0.78531	0.899199	16691	1	0.018851	13480	0.10408	0.30424	1	3787	2
SERPINB13	0.40876	0.39183	0.717204	10440	1	0.018863	13481	0.26891	0.54523	1	7462	2
CD72	0.49545	0.47114	0.768546	11704	1	0.018909	13482	0.18182	0.4246	1	5496	1
SLC38A8	0.49314	0.4688	0.766368	11673	2	0.018918	13483	0.1476	0.36655	1	4750	2
VSX2	0.54487	0.51526	0.788718	12457	2	0.018981	13484	0.21888	0.47605	1	6380	2
KIAA1671	0.94862	0.87778	0.940424	17824	0	0.019081	13485	0.47658	0.66956	1	9825	1
XYLB	0.81612	0.70842	0.8626	15655	1	0.019114	13486	0.251	0.51458	1	7062	2
TUBB6	0.91593	0.8144	0.910151	17083	1	0.019217	13487	0.7513	0.85916	1	13819	0
KCNH5	0.62444	0.58544	0.810326	13793	2	0.019251	13488	0.23969	0.50112	1	6821	2
KRTAP2-1	0.2628	0.29313	0.681962	8182	1	0.0193	13489	0.77945	0.88179	1	14342	0
ARSK	0.98088	0.94313	0.969718	18591	0	0.019343	13490	0.71641	0.82856	1	13177	1
CYP4Z1	0.26835	0.30041	0.681962	8328	2	0.019565	13491	0.065827	0.23496	1	2915	2
EPHX4	0.19406	0.22423	0.654291	6498	1	0.019589	13492	0.22784	0.4842	1	6573	1
PI15	0.87565	0.76145	0.887887	16392	1	0.019605	13493	0.51453	0.6893	1	10254	1
RAB4A	0.79783	0.68764	0.849766	15462	1	0.01962	13494	0.20695	0.45851	1	6104	1
OVCH2	0.39026	0.36968	0.694352	10161	2	0.019694	13495	0.19932	0.445	1	5924	2
OGFOD1	0.25206	0.28594	0.681962	7930	1	0.019697	13496	0.28115	0.55852	1	7716	2
FKBP14	0.64473	0.61232	0.827988	14106	2	0.019744	13497	0.29048	0.56754	1	7908	2
LGALS7B	0.87687	0.76464	0.889599	16408	1	0.019766	13498	0.10692	0.30843	1	3852	2
FAM57A	0.48929	0.46565	0.76475	11609	2	0.019775	13499	0.14628	0.364	1	4722	2
DSTN	0.04162	0.045137	0.330198	2608	1	0.019778	13500	0.80593	0.90429	1	14825	0
ATP8B2	0.55354	0.52473	0.792729	12595	1	0.019821	13501	0.26002	0.53387	1	7265	2
PSRC1	0.86419	0.74793	0.880766	16229	1	0.019872	13502	0.77627	0.87937	1	14278	0
TMEM190	0.56134	0.52874	0.79313	12721	1	0.019898	13503	0.81134	0.90833	1	14935	0
CNNM3	0.39859	0.3798	0.705258	10290	2	0.019937	13504	0.072916	0.24432	1	3075	2
MTIF3	0.29279	0.31795	0.691813	8784	2	0.01994	13505	0.051548	0.20174	1	2377	2
SLC30A5	0.29605	0.32232	0.6921	8829	1	0.019975	13506	0.33751	0.59997	1	8465	1
AKAP9	0.95311	0.88428	0.941742	17932	0	0.019975	13507	0.25974	0.53266	1	7258	1
SERPINF1	0.3439	0.34886	0.694352	9489	1	0.020009	13508	0.74317	0.85357	1	13656	0
ESPNL	0.077971	0.09083	0.475024	3641	1	0.020029	13509	0.44366	0.64673	1	9484	1
CBY1	0.96965	0.91974	0.959755	18316	0	0.02004	13510	0.52798	0.69879	1	10418	1
ZNF845	0.48354	0.45504	0.754452	11528	1	0.02008	13511	0.7693	0.87259	1	14145	0
PIBF1	0.49057	0.46649	0.76475	11629	2	0.020192	13512	0.12092	0.32142	1	4174	2
ARSF	0.83528	0.72301	0.86952	15876	1	0.020195	13513	0.32874	0.59684	1	8373	1
LRRC28	0.44483	0.42339	0.73574	10974	1	0.020544	13514	0.82252	0.91791	1	15133	0
FAM81B	0.91437	0.81127	0.9083	17057	1	0.020572	13515	0.62776	0.76066	1	11756	1
C20orf173	0.94746	0.87355	0.937872	17800	0	0.020575	13516	0.46724	0.6654	1	9730	1
NEK11	0.1816	0.20917	0.644272	6187	1	0.020595	13517	0.78471	0.88893	1	14443	0
MAP4K5	0.76644	0.66788	0.837704	15213	1	0.02082	13518	0.48684	0.67164	1	9944	1
EPB41	0.88208	0.77083	0.892668	16501	1	0.020877	13519	0.58629	0.7374	1	11217	1
PARP3	0.7277	0.65029	0.833521	14886	1	0.02092	13520	0.29175	0.57317	1	7942	2
CS	0.76082	0.66686	0.837704	15163	1	0.020948	13521	0.2762	0.54958	1	7616	2
FAM173B	0.56498	0.5313	0.794788	12775	2	0.020986	13522	0.16285	0.39498	1	5073	2
PEAK1	0.15551	0.1744	0.593392	5552	1	0.020988	13523	0.0049246	0.029453	1	401	2
DTX2	0.32459	0.34121	0.694352	9231	2	0.021015	13524	0.09963	0.29478	1	3688	2
CYB561D1	0.86135	0.74379	0.877247	16202	1	0.021055	13525	0.21457	0.46927	1	6279	2
PTCD1	0.70699	0.63989	0.829699	14705	1	0.021091	13526	0.17168	0.40843	1	5280	1
KRT5	0.45175	0.43621	0.750266	11089	1	0.021101	13527	0.67634	0.79721	1	12469	1
CNNM1	0.8937	0.78632	0.899388	16698	1	0.021105	13528	0.020836	0.096917	1	1113	2
LYSMD4	0.2547	0.2865	0.681962	7985	2	0.021178	13529	0.052311	0.20239	1	2412	2
SNW1	0.04177	0.045576	0.332136	2614	1	0.021227	13530	0.20473	0.45307	1	6048	1
CYHR1	0.37045	0.36472	0.694352	9879	1	0.021311	13531	0.41518	0.62998	1	9207	1
LDB2	0.54328	0.51526	0.788718	12441	2	0.021319	13532	0.039617	0.16126	1	1901	2
EIF1	0.85631	0.73964	0.875577	16130	1	0.021399	13533	0.72181	0.83273	1	13271	0
JARID2	0.77565	0.6752	0.843541	15274	1	0.021407	13534	0.29126	0.57205	1	7926	2
KLK12	0.82425	0.71161	0.8626	15742	1	0.021486	13535	0.45712	0.66023	1	9621	1
ALX3	0.91264	0.81024	0.9083	17030	1	0.021544	13536	0.1477	0.36655	1	4753	2
IGF2R	0.92064	0.8226	0.913657	17184	1	0.021624	13537	0.10641	0.30843	1	3839	2
STOML3	0.64444	0.61232	0.827988	14102	2	0.021631	13538	0.14621	0.364	1	4721	2
HAS2	0.47639	0.44957	0.750266	11426	1	0.021666	13539	0.14242	0.3594	1	4637	2
GFI1	0.94869	0.87862	0.940424	17826	0	0.02167	13540	0.60783	0.74899	1	11488	1
RBP1	0.82373	0.71161	0.8626	15737	1	0.021677	13541	0.14371	0.36122	1	4672	1
SYNGR2	0.85951	0.74169	0.875577	16181	1	0.021688	13542	0.2882	0.56636	1	7858	1
PORCN	0.5776	0.54444	0.800346	12992	2	0.021704	13543	0.078652	0.24717	1	3207	2
TGIF2LX	0.97148	0.92567	0.963474	18364	0	0.021743	13544	0.70391	0.81698	1	12936	1
CT45A1	0.84326	0.74029	0.875577	15982	0	0.021772	13545	0.54226	0.67162	1	10620	0
LINGO1	0.92281	0.82776	0.917147	17234	1	0.021836	13546	0.79341	0.89348	1	14605	0
ID1	0.94512	0.87014	0.937359	17731	0	0.021854	13547	0.39615	0.62377	1	9003	1
FAM184B	0.95674	0.89054	0.944076	18024	0	0.021894	13548	0.59431	0.7395	1	11311	1
TMEM144	0.30234	0.32485	0.6921	8924	2	0.021902	13549	0.16449	0.39845	1	5104	2
CCL3	0.94483	0.86927	0.937329	17724	0	0.021903	13550	0.57286	0.72896	1	11035	1
PTBP2	0.88922	0.77809	0.893607	16623	1	0.021931	13551	0.35705	0.60511	1	8632	1
CCER1	0.65736	0.62337	0.829699	14314	1	0.02197	13552	0.17241	0.41186	1	5290	2
SYCE3	0.45628	0.43854	0.750266	11149	1	0.022018	13553	0.22161	0.47707	1	6443	1
ATP10B	0.90996	0.80711	0.907576	16987	1	0.022085	13554	0.59247	0.7374	1	11290	1
CAV1	0.80065	0.69179	0.851866	15493	1	0.022096	13555	0.15022	0.37065	1	4810	2
NBPF7	0.56378	0.5313	0.794788	12751	1	0.022115	13556	0.73726	0.84787	1	13534	0
DRD3	0.95677	0.89054	0.944076	18026	0	0.022149	13557	0.46614	0.6654	1	9719	1
IQUB	0.71693	0.64715	0.83244	14777	1	0.022153	13558	0.18063	0.4231	1	5467	2
CLTCL1	0.79444	0.68244	0.844598	15437	1	0.022165	13559	0.67231	0.79196	1	12407	1
FFAR3	0.51922	0.4947	0.781468	12069	1	0.02219	13560	0.26252	0.53617	1	7324	1
ALG11	0.39449	0.3749	0.700713	10223	1	0.0222	13561	0.60086	0.74267	1	11396	1
TAF4B	0.89515	0.78736	0.899765	16717	1	0.022223	13562	0.82728	0.92156	1	15216	0
SLC13A3	0.6053	0.57155	0.80973	13471	2	0.022226	13563	0.24729	0.51219	1	6981	2
CLIC2	0.84288	0.72814	0.86952	15977	1	0.022247	13564	0.39204	0.61964	1	8959	1
FARP1	0.88795	0.77809	0.893607	16595	1	0.022259	13565	0.75712	0.86192	1	13922	0
FAM3B	0.53235	0.50383	0.781468	12270	1	0.02228	13566	0.53676	0.70505	1	10535	1
ADRB3	0.50079	0.47565	0.771292	11783	1	0.022502	13567	0.45591	0.65922	1	9606	1
FAM161A	0.66813	0.62753	0.829699	14384	1	0.022552	13568	0.022056	0.1055	1	1165	1
ZNF841	0.21348	0.24334	0.663293	6973	1	0.02258	13569	0.21565	0.46927	1	6302	2
DIXDC1	0.82978	0.71576	0.864946	15810	1	0.022583	13570	0.0355	0.14688	1	1735	1
PDIK1L	0.87414	0.76145	0.887887	16373	1	0.022594	13571	0.40565	0.62895	1	9112	1
OR2D2	0.52418	0.50116	0.781468	12143	2	0.022674	13572	0.197	0.44118	1	5868	2
GBGT1	0.88224	0.77083	0.892668	16506	1	0.022678	13573	0.44682	0.65298	1	9512	1
AVPR1B	0.11063	0.1253	0.532862	4455	1	0.022702	13574	0.35994	0.60511	1	8659	1
RABEPK	0.63225	0.5935	0.811506	13916	1	0.022831	13575	0.24529	0.50541	1	6934	2
PIP5K1A	0.33876	0.34685	0.694352	9426	2	0.022833	13576	0.029009	0.13127	1	1448	2
APLF	0.89862	0.7947	0.902331	16790	1	0.022846	13577	0.57267	0.72896	1	11031	1
MBNL2	0.61016	0.57602	0.80973	13551	1	0.022879	13578	0.19116	0.43631	1	5722	1
SRRD	0.49227	0.468	0.766368	11661	1	0.022903	13579	0.015026	0.075226	1	859	1
WFDC12	0.64191	0.60285	0.818781	14063	2	0.022917	13580	0.18266	0.4246	1	5517	2
SPATA20	0.48127	0.45271	0.751434	11502	1	0.022918	13581	0.55605	0.71641	1	10801	1
C8orf34	0.95675	0.89054	0.944076	18025	0	0.022921	13582	0.35419	0.60406	1	8606	1
NFATC3	0.80186	0.69179	0.851866	15506	1	0.022974	13583	0.72155	0.83273	1	13265	0
RAET1G	0.8702	0.75826	0.887867	16310	1	0.022988	13584	0.27402	0.54849	1	7573	2
GAD2	0.33963	0.34685	0.694352	9433	1	0.023027	13585	0.75507	0.86009	1	13892	0
KLHL13	0.69971	0.63678	0.829699	14635	1	0.023078	13586	0.19256	0.43631	1	5758	2
THEMIS	0.93178	0.84491	0.925471	17428	0	0.023103	13587	0.071538	0.24365	1	3041	1
LPPR5	0.56053	0.52744	0.792729	12707	2	0.02311	13588	0.066691	0.23628	1	2933	2
ACAD11	0.37056	0.36472	0.694352	9880	2	0.023139	13589	0.16879	0.40498	1	5208	2
CA3	0.92488	0.83081	0.918925	17278	1	0.023156	13590	0.69683	0.80857	1	12805	1
TNFRSF17	0.7351	0.6544	0.835971	14940	1	0.023185	13591	0.61597	0.75217	1	11614	1
USP43	0.18426	0.21305	0.649967	6250	2	0.0232	13592	0.12417	0.32737	1	4250	2
SMIM21	0.92715	0.83698	0.922015	17320	0	0.023211	13593	0.69687	0.80857	1	12806	1
UBE2Q2	0.43131	0.41465	0.732136	10765	1	0.023338	13594	0.13981	0.35079	1	4583	1
OXER1	0.62716	0.58963	0.811506	13834	1	0.023347	13595	0.20308	0.45211	1	6015	1
MEX3B	0.93762	0.85843	0.932172	17557	0	0.02335	13596	0.52148	0.69035	1	10343	1
IQCA1	0.73426	0.6544	0.835971	14932	1	0.023636	13597	0.16953	0.40499	1	5232	1
DHFRL1	0.94531	0.87014	0.937359	17737	0	0.02371	13598	0.52722	0.69666	1	10409	1
FAM204A	0.34649	0.34886	0.694352	9523	1	0.023728	13599	0.72671	0.83582	1	13359	0
CPVL	0.94096	0.86123	0.933246	17634	0	0.023785	13600	0.5015	0.67898	1	10100	1
TMEM194B	0.88146	0.76979	0.892063	16492	1	0.023843	13601	0.21116	0.46267	1	6211	2
PVRIG	0.84462	0.72814	0.86952	15998	1	0.023868	13602	0.31636	0.58958	1	8273	1
ZFHX4	0.78031	0.67726	0.843541	15316	1	0.023877	13603	0.27288	0.54744	1	7544	2
FBXL14	0.74356	0.65756	0.836774	15014	1	0.023888	13604	0.55857	0.71853	1	10832	1
SSH1	0.63305	0.5935	0.811506	13930	1	0.023979	13605	0.11959	0.31973	1	4145	1
TIMM8B	0.72217	0.64715	0.83244	14831	1	0.023987	13606	0.27947	0.55515	1	7685	1
CNOT6	0.93279	0.84491	0.925471	17451	0	0.023989	13607	0.41317	0.62895	1	9185	1
AP1M2	0.29871	0.32485	0.6921	8876	1	0.024046	13608	0.089101	0.26973	1	3466	1
TANK	0.86801	0.75207	0.882276	16289	1	0.024076	13609	0.30234	0.5864	1	8144	1
ZNF451	0.7413	0.65648	0.83608	14991	1	0.024092	13610	0.12512	0.32989	1	4274	2
ABHD14A	0.053276	0.060312	0.367648	3056	1	0.024096	13611	0.14062	0.35586	1	4601	1
OR10G9	0.62564	0.58657	0.811016	13811	2	0.024143	13612	0.40204	0.62586	1	9073	1
SUPT7L	0.92141	0.8226	0.913657	17201	1	0.024237	13613	0.65697	0.7804	1	12175	1
ZSCAN10	0.65292	0.61933	0.829491	14260	1	0.024243	13614	0.25711	0.52473	1	7199	2
METAP1D	0.4965	0.47188	0.769683	11719	1	0.024259	13615	0.17401	0.41485	1	5322	1
FMOD	0.5885	0.55683	0.805371	13175	1	0.024369	13616	0.3463	0.60203	1	8533	1
OR5AP2	0.84628	0.72918	0.870163	16014	1	0.024402	13617	0.63919	0.76793	1	11905	1
CAMSAP2	0.5556	0.52562	0.792729	12626	1	0.02441	13618	0.66082	0.78248	1	12224	1
VCY	0.2901	0.31281	0.681962	8747	2	0.024413	13619	0.22259	0.47813	1	6461	2
FBXO6	0.33241	0.34559	0.694352	9344	1	0.024461	13620	0.82781	0.92156	1	15229	0
LRCH4	0.4483	0.42571	0.737622	11031	2	0.024671	13621	0.046265	0.18164	1	2170	2
IFNG	0.7612	0.66686	0.837704	15167	1	0.024702	13622	0.17451	0.41485	1	5337	1
INPP5J	0.1653	0.18576	0.607152	5784	1	0.024715	13623	0.54576	0.70909	1	10671	1
MEIS2	0.91494	0.81127	0.9083	17066	1	0.024771	13624	0.50905	0.68205	1	10190	1
C3	0.43392	0.41465	0.732136	10808	2	0.024778	13625	0.038463	0.16061	1	1849	2
C11orf52	0.77072	0.66893	0.83863	15242	1	0.024803	13626	0.20783	0.45954	1	6128	2
PLG	0.17428	0.1943	0.617332	6011	1	0.024931	13627	0.064481	0.23293	1	2887	1
HRASLS	0.28004	0.30976	0.681962	8607	1	0.024976	13628	0.76096	0.86283	1	13987	0
FAM227B	0.93572	0.85367	0.931432	17514	0	0.025152	13629	0.48367	0.67059	1	9902	1
ARL4C	0.95313	0.88428	0.941742	17933	0	0.025181	13630	0.77877	0.88179	1	14332	0
OPN1LW	0.28732	0.31281	0.681962	8708	2	0.025195	13631	0.19657	0.44118	1	5860	2
BFAR	0.21089	0.2419	0.663293	6896	1	0.025249	13632	0.24195	0.50219	1	6874	2
LITAF	0.91365	0.81024	0.9083	17044	1	0.02525	13633	0.28117	0.55852	1	7718	2
RND2	0.66476	0.62648	0.829699	14369	1	0.025313	13634	0.65564	0.7804	1	12150	1
GPR135	0.71456	0.64512	0.83244	14758	1	0.025388	13635	0.028644	0.13018	1	1439	2
OR1F1	0.73825	0.65539	0.835971	14965	1	0.025607	13636	0.23873	0.49986	1	6799	2
ZFAND2B	0.8836	0.77394	0.893607	16527	1	0.02565	13637	0.053722	0.20658	1	2470	1
PSMB9	0.82511	0.71161	0.8626	15756	1	0.025703	13638	0.36595	0.60511	1	8715	1
CTSB	0.50726	0.48395	0.776992	11890	2	0.025751	13639	0.1303	0.33772	1	4385	2
TSPAN31	0.6211	0.58217	0.80973	13736	2	0.025804	13640	0.26412	0.53836	1	7364	2
SERPINA10	0.27737	0.30717	0.681962	8547	2	0.025826	13641	0.079069	0.24717	1	3220	2
ACO2	0.73236	0.65129	0.834185	14921	1	0.025839	13642	0.25264	0.51792	1	7100	1
SCGB2A1	0.47925	0.45193	0.751434	11469	1	0.026024	13643	0.77247	0.87428	1	14208	0
IQCE	0.61413	0.57812	0.80973	13616	1	0.026102	13644	0.28453	0.56186	1	7799	2
WNT5B	0.65027	0.61738	0.829491	14203	1	0.026136	13645	0.33989	0.60098	1	8481	1
GYPC	0.97001	0.92096	0.96045	18326	0	0.02614	13646	0.72315	0.83379	1	13297	0
ABCD2	0.096879	0.11379	0.525599	4108	1	0.02617	13647	0.34103	0.60099	1	8488	1
TTC8	0.8125	0.70322	0.860292	15619	1	0.026205	13648	0.10599	0.30843	1	3826	2
QTRT1	0.50814	0.48474	0.776992	11904	1	0.026228	13649	0.54387	0.70909	1	10644	1
ZNF844	0.95049	0.87947	0.940424	17873	0	0.026228	13650	0.16701	0.40092	1	5163	1
MLLT6	0.72302	0.64715	0.83244	14838	1	0.026258	13651	0.58892	0.7374	1	11252	1
CDHR1	0.72051	0.64715	0.83244	14811	1	0.026284	13652	0.23782	0.49885	1	6780	2
PPP1R42	0.83476	0.72301	0.86952	15870	1	0.026293	13653	0.70324	0.81698	1	12918	1
NUDT8	0.73863	0.65539	0.835971	14968	1	0.026452	13654	0.50848	0.68205	1	10183	1
SLC9C1	0.86819	0.75207	0.882276	16293	1	0.026452	13655	0.18705	0.43145	1	5611	2
KCNN4	0.94022	0.85936	0.932172	17617	0	0.0265	13656	0.55074	0.71433	1	10738	1
UGT2B10	0.53391	0.50384	0.781468	12298	2	0.026546	13657	0.21137	0.46267	1	6218	2
ETF1	0.46135	0.44256	0.750266	11212	1	0.026737	13658	0.57234	0.72896	1	11026	1
IL15RA	0.87871	0.76678	0.891166	16444	1	0.026819	13659	0.2391	0.50112	1	6810	1
TMEM14A	0.87704	0.76464	0.889599	16412	1	0.026823	13660	0.13164	0.33861	1	4409	1
ACOT11	0.59288	0.5593	0.805371	13251	1	0.026829	13661	0.24102	0.50219	1	6853	2
TMEM63B	0.11888	0.13841	0.569096	4645	1	0.026869	13662	0.22411	0.47944	1	6492	2
IFIT1B	0.36715	0.36401	0.694352	9825	2	0.026954	13663	0.13486	0.34369	1	4480	2
CCDC87	0.88332	0.77394	0.893607	16520	1	0.027266	13664	0.58659	0.7374	1	11220	1
IRF8	0.5101	0.48554	0.776992	11927	1	0.027302	13665	0.13018	0.33772	1	4379	2
NDP	0.64145	0.60285	0.818781	14056	1	0.027334	13666	0.0018327	0.012526	1	189	1
ENPP5	0.80144	0.69179	0.851866	15500	1	0.027336	13667	0.65539	0.7804	1	12146	1
ZBTB38	0.63248	0.5935	0.811506	13919	1	0.027397	13668	0.27321	0.54744	1	7552	2
ARHGAP25	0.21646	0.24486	0.664188	7046	1	0.027421	13669	0.11611	0.31445	1	4068	1
ICK	0.75894	0.6648	0.837704	15143	1	0.027442	13670	0.70028	0.81176	1	12864	1
AKAP2	0.5093	0.48554	0.776992	11919	1	0.027536	13671	0.57281	0.72896	1	11033	1
PCDH12	0.94023	0.85936	0.932172	17618	0	0.02765	13672	0.25939	0.53266	1	7249	1
FFAR1	0.69301	0.63678	0.829699	14581	1	0.027704	13673	0.21621	0.47061	1	6310	2
TP63	0.53837	0.51045	0.787894	12363	1	0.027738	13674	0.75448	0.86009	1	13880	0
MAGEE1	0.57981	0.55004	0.804503	13029	1	0.027805	13675	0.24856	0.51331	1	7006	1
GCFC2	0.44814	0.42571	0.737622	11028	2	0.027817	13676	0.083645	0.25627	1	3332	2
FIGN	0.61057	0.57602	0.80973	13556	2	0.027925	13677	0.15678	0.38262	1	4950	2
PICK1	0.73552	0.6544	0.835971	14944	1	0.027948	13678	0.31488	0.58958	1	8254	1
OR2A12	0.57948	0.54915	0.804503	13024	1	0.028259	13679	0.4782	0.66956	1	9843	1
LOC200726	0.90373	0.79878	0.904328	16870	1	0.028333	13680	0.65819	0.78145	1	12194	1
ZCCHC6	0.42585	0.40901	0.731077	10693	1	0.028353	13681	0.61097	0.74899	1	11535	1
TRAPPC9	0.57903	0.54788	0.804503	13013	2	0.028409	13682	0.19838	0.44358	1	5904	2
PUS1	0.22703	0.26324	0.681962	7315	2	0.02844	13683	0.040098	0.16306	1	1917	2
CNTD2	0.34801	0.34953	0.694352	9550	1	0.0286	13684	0.27438	0.54849	1	7579	2
HYPM	0.58237	0.55308	0.805371	13078	2	0.028643	13685	0.086497	0.2651	1	3409	2
PRR23D1	0.67625	0.6306	0.829699	14451	1	0.02866	13686	0.73016	0.84197	1	13417	0
PODNL1	0.42418	0.40822	0.731039	10668	2	0.02884	13687	0.12745	0.33164	1	4322	2
PLCD1	0.36804	0.36402	0.694352	9841	1	0.028905	13688	0.21469	0.46927	1	6282	1
ALG10	0.94368	0.86666	0.935733	17703	0	0.028952	13689	0.28092	0.55852	1	7710	1
GPR158	0.29339	0.31916	0.6921	8793	1	0.029029	13690	0.73666	0.84787	1	13525	0
SPIN2B	0.34844	0.34953	0.694352	9555	1	0.029095	13691	0.33061	0.59684	1	8393	1
RDH11	0.51355	0.48937	0.779847	11980	2	0.029104	13692	0.18972	0.43532	1	5685	2
PNPLA2	0.64109	0.60175	0.818441	14052	2	0.029217	13693	0.16689	0.40092	1	5161	2
PPP1R16B	0.64152	0.60285	0.818781	14058	2	0.029428	13694	0.21882	0.47605	1	6379	2
NRBF2	0.97713	0.93542	0.966104	18504	0	0.029563	13695	0.44123	0.64564	1	9456	1
FOXJ2	0.27939	0.30976	0.681962	8590	2	0.0296	13696	0.086367	0.26509	1	3406	2
HELZ	0.76849	0.66788	0.837704	15234	1	0.029662	13697	0.58563	0.73529	1	11206	1
TTC38	0.97738	0.93591	0.966349	18509	0	0.029674	13698	0.55913	0.71957	1	10841	1
MEN1	0.71036	0.63989	0.829699	14729	1	0.029739	13699	0.17419	0.41485	1	5330	1
CD1E	0.92571	0.83287	0.920518	17291	1	0.029753	13700	0.25587	0.52473	1	7174	2
DNAJC12	0.76567	0.66788	0.837704	15205	1	0.029822	13701	0.2735	0.54744	1	7562	2
GSTM1	0.27887	0.30916	0.681962	8577	1	0.029863	13702	0.28988	0.56754	1	7890	1
CALR3	0.70251	0.63678	0.829699	14662	1	0.029881	13703	0.23234	0.4907	1	6661	2
GJA8	0.88744	0.77809	0.893607	16587	1	0.029883	13704	0.61185	0.74899	1	11547	1
DUSP9	0.97066	0.92279	0.961266	18347	0	0.029898	13705	0.15905	0.39024	1	4994	1
MAN2C1	0.41569	0.39965	0.723905	10535	2	0.029906	13706	0.19319	0.43729	1	5772	2
IGSF23	0.95243	0.88428	0.941742	17908	0	0.029931	13707	0.40009	0.62483	1	9049	1
TMEM185B	0.92752	0.83698	0.922015	17337	0	0.029986	13708	0.65311	0.77831	1	12105	1
PID1	0.80094	0.69179	0.851866	15495	1	0.030074	13709	0.76103	0.86283	1	13988	0
SGSM3	0.97504	0.93229	0.965742	18436	0	0.030128	13710	0.53681	0.70505	1	10536	1
AKR1C3	0.44841	0.42652	0.738828	11035	2	0.030179	13711	0.038764	0.16061	1	1864	2
FBXO42	0.71225	0.64093	0.830768	14743	1	0.030227	13712	0.20886	0.45954	1	6154	1
GRAMD1C	0.48485	0.45654	0.755495	11548	2	0.030253	13713	0.0046689	0.028574	1	391	2
ZNF860	0.48797	0.4619	0.761607	11592	1	0.030259	13714	0.24703	0.51093	1	6976	2
SYDE1	0.45897	0.44256	0.750266	11180	2	0.030333	13715	0.12728	0.33076	1	4319	2
HEXIM2	0.8901	0.77809	0.893607	16636	1	0.030359	13716	0.24901	0.51458	1	7019	2
CADPS	0.22105	0.25036	0.667548	7150	1	0.03041	13717	0.71869	0.83064	1	13222	1
ZNF654	0.27221	0.30277	0.681962	8425	1	0.030487	13718	0.29069	0.56978	1	7912	2
ZNF85	0.51174	0.48859	0.779847	11952	1	0.03051	13719	0.72322	0.83379	1	13299	0
CCL27	0.72559	0.64823	0.83244	14865	1	0.03067	13720	0.77573	0.87937	1	14266	0
USP17L12	0.40528	0.3901	0.714797	10392	2	0.03073	13721	0.11509	0.31267	1	4045	2
RPS26	0.69367	0.63678	0.829699	14587	1	0.03081	13722	0.71345	0.82747	1	13132	1
DLX6	0.79586	0.68452	0.84652	15447	1	0.030824	13723	0.011189	0.056509	1	701	1
TMEM238	0.97265	0.92845	0.965109	18385	0	0.030844	13724	0.67264	0.79196	1	12417	1
ZBTB33	0.74157	0.65648	0.83608	14993	1	0.030861	13725	0.67862	0.79824	1	12500	1
MAP3K14	0.26281	0.29313	0.681962	8183	2	0.030903	13726	0.012922	0.067251	1	772	2
MTRF1L	0.24526	0.28183	0.681962	7764	1	0.030924	13727	0.26676	0.54297	1	7418	2
NID1	0.58808	0.55683	0.805371	13167	1	0.031012	13728	0.76254	0.86731	1	14013	0
MMP8	0.8382	0.72607	0.86952	15913	1	0.03103	13729	0.12652	0.32989	1	4299	1
MC2R	0.6524	0.61933	0.829491	14249	2	0.031101	13730	0.026063	0.11885	1	1326	2
SEC61A2	0.92399	0.82875	0.917503	17261	1	0.031271	13731	0.16222	0.39498	1	5057	1
IFITM10	0.8474	0.73021	0.87052	16021	1	0.031286	13732	0.57994	0.73313	1	11125	1
MAP2K2	0.60551	0.57155	0.80973	13477	1	0.031354	13733	0.19191	0.43631	1	5740	1
NUDT2	0.7915	0.68244	0.844598	15414	1	0.031375	13734	0.73169	0.84496	1	13444	0
C3orf22	0.41379	0.39889	0.723905	10503	1	0.031409	13735	0.54172	0.70806	1	10613	1
ZNF335	0.22596	0.26324	0.681962	7283	1	0.031423	13736	0.20969	0.45954	1	6182	2
TTC9C	0.75848	0.6648	0.837704	15141	1	0.031424	13737	0.24027	0.50219	1	6838	2
SSBP4	0.68913	0.63678	0.829699	14547	1	0.031447	13738	0.048606	0.19014	1	2272	1
UMAD1	0.7127	0.64093	0.830768	14745	1	0.031524	13739	0.54334	0.70909	1	10637	1
PRR5-ARHGAP8	0.56475	0.5313	0.794788	12770	2	0.031531	13740	0.21452	0.46927	1	6278	2
ZNF559	0.52486	0.50206	0.781468	12155	1	0.031662	13741	0.6307	0.76586	1	11786	1
MMEL1	0.63528	0.59351	0.811506	13961	2	0.031702	13742	0.17835	0.42166	1	5419	2
CD300LF	0.2788	0.30916	0.681962	8573	1	0.031815	13743	0.050794	0.19532	1	2350	1
TNFRSF10A	0.95483	0.88671	0.941742	17975	0	0.031928	13744	0.58749	0.7374	1	11234	1
MPP3	0.60205	0.56864	0.809586	13416	1	0.031931	13745	0.083404	0.25627	1	3328	1
C1orf198	0.94061	0.86123	0.933246	17628	0	0.032021	13746	0.10987	0.31104	1	3922	1
FAM91A1	0.87323	0.76038	0.887887	16364	1	0.032119	13747	0.50924	0.68205	1	10193	1
QSOX1	0.7986	0.68971	0.85178	15470	1	0.032204	13748	0.22062	0.47605	1	6423	1
HRASLS2	0.96787	0.91855	0.959755	18268	0	0.032262	13749	0.19296	0.43729	1	5768	1
PFN2	0.73888	0.65539	0.835971	14969	1	0.032276	13750	0.2529	0.51792	1	7105	2
RP9	0.63185	0.59252	0.811506	13908	1	0.032324	13751	0.29939	0.58419	1	8099	2
CLEC1B	0.60474	0.57155	0.80973	13458	1	0.032378	13752	0.1566	0.38103	1	4945	2
IDUA	0.85878	0.74169	0.875577	16169	1	0.03243	13753	0.58898	0.7374	1	11253	1
SOWAHD	0.62391	0.58544	0.810326	13784	2	0.032431	13754	0.18984	0.43532	1	5693	2
KEL	0.25185	0.28594	0.681962	7929	2	0.032441	13755	0.11007	0.31104	1	3928	2
ABCB10	0.57127	0.53959	0.799489	12894	2	0.032545	13756	0.12029	0.31973	1	4160	2
N6AMT2	0.96962	0.91974	0.959755	18314	0	0.032565	13757	0.11521	0.31445	1	4049	1
L3MBTL4	0.88893	0.77809	0.893607	16615	1	0.032588	13758	0.29578	0.57866	1	8019	1
ANKRD9	0.58448	0.55309	0.805371	13111	1	0.032632	13759	0.51235	0.68726	1	10231	1
ARNTL	0.39679	0.37666	0.700981	10266	2	0.032669	13760	0.18817	0.43243	1	5642	2
TNRC6C	0.93786	0.85843	0.932172	17563	0	0.03268	13761	0.44406	0.64778	1	9489	1
PAMR1	0.97115	0.92394	0.961826	18355	0	0.032717	13762	0.17665	0.41724	1	5381	1
ABO	0.94448	0.86927	0.937329	17716	0	0.032998	13763	0.26342	0.53726	1	7346	2
ZG16B	0.95704	0.89128	0.944544	18034	0	0.033014	13764	0.75242	0.85916	1	13840	0
ZC3H10	0.63146	0.59252	0.811506	13899	1	0.033025	13765	0.27558	0.54958	1	7603	1
FAM186B	0.73234	0.65129	0.834185	14920	1	0.033241	13766	0.23762	0.49885	1	6773	1
CA10	0.58097	0.55004	0.804503	13055	2	0.033243	13767	0.16082	0.39307	1	5030	2
LAMTOR1	0.49124	0.46649	0.76475	11641	1	0.033332	13768	0.58813	0.7374	1	11245	1
KLC2	0.93172	0.84491	0.925471	17427	0	0.033396	13769	0.22186	0.47813	1	6446	2
STEAP1	0.40158	0.38523	0.710922	10337	1	0.033672	13770	0.56878	0.72688	1	10976	1
USH1G	0.6565	0.62337	0.829699	14308	1	0.033674	13771	0.27638	0.55069	1	7622	2
FMO1	0.76574	0.66788	0.837704	15207	1	0.033801	13772	0.72392	0.83379	1	13312	0
OLFM4	0.27775	0.30717	0.681962	8556	1	0.033818	13773	0.20378	0.45307	1	6030	2
RHBDL1	0.94776	0.87442	0.938598	17808	0	0.033823	13774	0.38144	0.61227	1	8871	1
GTF2IRD1	0.87128	0.75934	0.887867	16331	1	0.033863	13775	0.19626	0.44118	1	5851	1
CLEC4M	0.6529	0.61933	0.829491	14259	2	0.033871	13776	0.26026	0.53387	1	7267	2
P2RX3	0.88562	0.77605	0.893607	16555	1	0.033915	13777	0.29036	0.56754	1	7905	1
SLC36A3	0.63092	0.59156	0.811506	13889	1	0.03393	13778	0.78291	0.8842	1	14410	0
SYNDIG1	0.59607	0.56453	0.807588	13306	2	0.033968	13779	0.13647	0.34721	1	4515	2
OR5D16	0.58844	0.55683	0.805371	13173	2	0.033997	13780	0.18811	0.43243	1	5641	2
ZNF699	0.53133	0.50383	0.781468	12255	1	0.034159	13781	0.23985	0.50219	1	6825	1
MYBPC3	0.26596	0.29865	0.681962	8271	2	0.034294	13782	0.22824	0.4842	1	6580	2
ZNF560	0.54665	0.51618	0.788718	12490	2	0.034294	13783	0.0089333	0.046894	1	583	2
SORCS2	0.59132	0.5593	0.805371	13225	1	0.034363	13784	0.81112	0.90832	1	14933	0
TBL1X	0.74043	0.65539	0.835971	14980	1	0.034373	13785	0.22308	0.47944	1	6475	2
RNF144B	0.94562	0.87183	0.937359	17748	0	0.034455	13786	0.7802	0.88261	1	14357	0
CEMP1	0.76154	0.66788	0.837704	15170	1	0.0345	13787	0.71619	0.82856	1	13172	1
CGRRF1	0.48794	0.4619	0.761607	11591	1	0.034516	13788	0.60654	0.74794	1	11467	1
IFI27L1	0.83323	0.71888	0.866746	15851	1	0.034651	13789	0.24188	0.50219	1	6873	2
WDR13	0.24881	0.2854	0.681962	7851	1	0.034671	13790	0.7535	0.86009	1	13858	0
KLRD1	0.82242	0.7116	0.8626	15723	1	0.034682	13791	0.23989	0.50219	1	6826	1
ZC3HAV1	0.38711	0.36894	0.694352	10114	1	0.034692	13792	0.46479	0.6654	1	9699	1
PPM1B	0.60179	0.56864	0.809586	13413	1	0.034693	13793	0.24177	0.50219	1	6869	2
DRAXIN	0.9514	0.88191	0.941742	17889	0	0.034818	13794	0.0062108	0.038905	1	475	1
ZNF180	0.85351	0.73647	0.874447	16095	1	0.034823	13795	0.0083687	0.044743	1	556	2
DDIT4L	0.94904	0.87947	0.940424	17835	0	0.034835	13796	0.4928	0.67164	1	10014	1
LOC100996634	0.63403	0.59351	0.811506	13944	1	0.034841	13797	0.76725	0.86994	1	14112	0
RAB44	0.92236	0.82675	0.917096	17224	1	0.034924	13798	0.20594	0.45646	1	6080	2
FBN1	0.84262	0.72814	0.86952	15971	1	0.03499	13799	0.45959	0.66023	1	9642	1
CDC25A	0.72453	0.64823	0.83244	14857	1	0.034999	13800	0.45966	0.66023	1	9644	1
MLLT11	0.76034	0.66686	0.837704	15157	1	0.035011	13801	0.10916	0.31104	1	3906	1
KCNK17	0.71957	0.64715	0.83244	14800	1	0.035037	13802	0.77295	0.87428	1	14217	0
ZNF382	0.85746	0.74067	0.875577	16146	1	0.035043	13803	0.091651	0.27535	1	3523	2
SLC20A1	0.67126	0.6306	0.829699	14408	1	0.035189	13804	0.38119	0.61123	1	8868	1
IL10RA	0.97374	0.93011	0.965467	18414	0	0.035195	13805	0.57935	0.73313	1	11113	1
PLCG1	0.65814	0.62337	0.829699	14324	1	0.0352	13806	0.33382	0.59684	1	8426	1
KRTAP19-8	0.9781	0.93691	0.966436	18529	0	0.035314	13807	0.40858	0.62895	1	9136	1
MBD4	0.30602	0.32739	0.69319	8979	2	0.035405	13808	0.036053	0.15264	1	1758	2
JAG1	0.9111	0.80818	0.9083	17004	1	0.03542	13809	0.42979	0.63943	1	9345	1
OR52A1	0.59616	0.56453	0.807588	13307	2	0.035436	13810	0.21935	0.47605	1	6394	2
SLC35A4	0.42341	0.40822	0.731039	10658	1	0.035477	13811	0.29615	0.57866	1	8029	2
CNTNAP4	0.90279	0.79574	0.902331	16856	1	0.03553	13812	0.56442	0.7248	1	10915	1
HSPA12A	0.91861	0.81745	0.91148	17133	1	0.035543	13813	0.36013	0.60511	1	8662	1
NDUFS7	0.39361	0.3749	0.700713	10213	2	0.035678	13814	0.19115	0.43631	1	5721	2
SPRYD4	0.9365	0.85464	0.931432	17528	0	0.035703	13815	0.12399	0.32737	1	4244	1
OR5H2	0.91721	0.81542	0.911132	17107	1	0.035841	13816	0.16742	0.40092	1	5170	1
ZNF547	0.53241	0.50383	0.781468	12273	2	0.035865	13817	0.14784	0.36655	1	4758	2
RPRD2	0.059508	0.062256	0.36934	3220	2	0.035889	13818	0.073853	0.24502	1	3096	2
TBX15	0.92474	0.83081	0.918925	17276	1	0.035897	13819	0.22954	0.48521	1	6608	1
SPARCL1	0.65301	0.61933	0.829491	14262	2	0.035904	13820	0.13994	0.35413	1	4586	2
ERN1	0.74221	0.65649	0.83608	14999	1	0.035914	13821	0.4546	0.65816	1	9592	1
IL18BP	0.53839	0.51045	0.787894	12364	2	0.03597	13822	0.20759	0.45954	1	6122	2
TNFRSF1B	0.76659	0.66788	0.837704	15215	1	0.036076	13823	0.38986	0.61964	1	8941	1
LRRC38	0.97977	0.9413	0.968662	18570	0	0.036076	13824	0.74295	0.85357	1	13651	0
ZNF101	0.62104	0.58217	0.80973	13734	1	0.036084	13825	0.20973	0.45954	1	6184	2
ZNF891	0.58752	0.55683	0.805371	13158	1	0.036102	13826	0.5062	0.68205	1	10156	1
TMEM233	0.87906	0.7678	0.891977	16451	1	0.03614	13827	0.40488	0.62895	1	9106	1
IL27RA	0.78089	0.67726	0.843541	15320	1	0.036145	13828	0.29351	0.57539	1	7978	2
ASPH	0.45295	0.43695	0.750266	11107	2	0.036157	13829	0.14456	0.36219	1	4691	2
CDC42EP4	0.51998	0.4947	0.781468	12086	2	0.036199	13830	0.14136	0.35586	1	4614	2
MAP3K15	0.82952	0.71576	0.864946	15806	1	0.036214	13831	0.58908	0.7374	1	11254	1
CRYZL1	0.88943	0.77809	0.893607	16627	1	0.036332	13832	0.17085	0.40748	1	5264	1
GAL3ST2	0.68627	0.63473	0.829699	14524	1	0.036341	13833	0.26915	0.54523	1	7467	1
TRDMT1	0.28575	0.31281	0.681962	8687	2	0.036457	13834	0.10256	0.30243	1	3749	2
IQSEC3	0.88622	0.77706	0.893607	16565	1	0.036471	13835	0.54881	0.71015	1	10714	1
ADAD1	0.29829	0.32485	0.6921	8869	2	0.036497	13836	0.071583	0.24365	1	3042	2
LOC286238	0.88877	0.77809	0.893607	16610	1	0.036635	13837	0.80082	0.90088	1	14745	0
NOG	0.75389	0.66274	0.837704	15096	1	0.036796	13838	0.70889	0.82227	1	13036	1
ADH1A	0.6135	0.57812	0.80973	13608	2	0.036898	13839	0.16274	0.39498	1	5070	2
TRIM7	0.37729	0.36609	0.694352	9975	1	0.036979	13840	0.044519	0.17378	1	2106	1
SPIN4	0.95545	0.88671	0.941742	17993	0	0.036997	13841	0.5829	0.73313	1	11166	1
OSBPL2	0.56003	0.52743	0.792729	12698	1	0.037022	13842	0.092228	0.27535	1	3535	1
APEH	0.61989	0.58217	0.80973	13717	1	0.03706	13843	0.48007	0.66956	1	9866	1
LIMK2	0.58584	0.55683	0.805371	13131	1	0.037083	13844	0.28903	0.56754	1	7867	2
C8orf76	0.9338	0.84685	0.926164	17473	0	0.037111	13845	0.70576	0.81911	1	12967	1
NDST3	0.80637	0.697	0.855424	15557	1	0.037276	13846	0.2252	0.47944	1	6510	2
SOCS6	0.5109	0.48554	0.776992	11941	2	0.037328	13847	0.24542	0.50541	1	6938	2
ATG12	0.59375	0.56049	0.805371	13266	2	0.037365	13848	0.12928	0.33424	1	4358	2
2022-09-06	0.58217	0.55308	0.805371	13075	1	0.037366	13849	0.11129	0.31104	1	3952	1
FN1	0.56019	0.52744	0.792729	12702	1	0.037396	13850	0.14389	0.36122	1	4675	2
MYEOV	0.61585	0.5812	0.80973	13649	2	0.037417	13851	0.16126	0.39307	1	5038	2
ERV3-1	0.2461	0.283	0.681962	7783	1	0.037424	13852	0.28037	0.55738	1	7699	2
BHMT	0.86503	0.74895	0.88116	16241	1	0.037471	13853	0.31176	0.58958	1	8228	1
TTC26	0.63914	0.59852	0.815219	14019	2	0.037483	13854	0.12465	0.32989	1	4263	2
SFTPD	0.91944	0.81901	0.912687	17153	1	0.037502	13855	0.22815	0.4842	1	6577	2
PNOC	0.12997	0.15294	0.580683	4924	1	0.037551	13856	0.51826	0.69035	1	10302	1
DHH	0.57937	0.54915	0.804503	13021	1	0.03758	13857	0.28266	0.55962	1	7753	2
TBC1D26	0.89108	0.77913	0.894259	16655	1	0.037609	13858	0.7065	0.81911	1	12987	1
C1orf52	0.95287	0.88428	0.941742	17927	0	0.037629	13859	0.59149	0.7374	1	11280	1
KHSRP	0.89431	0.78632	0.899388	16706	1	0.037631	13860	0.027683	0.12461	1	1394	1
SLITRK1	0.92699	0.83598	0.922015	17314	0	0.037687	13861	0.267	0.54297	1	7421	2
DEFB134	0.46508	0.44647	0.750266	11265	2	0.038016	13862	0.087661	0.26973	1	3434	2
HIST1H2BA	0.87898	0.7678	0.891977	16449	1	0.038031	13863	0.098792	0.29478	1	3671	1
C21orf62	0.53699	0.50554	0.782837	12343	1	0.038094	13864	0.35375	0.60406	1	8602	1
PKD1L3	0.77192	0.67203	0.841693	15250	1	0.038102	13865	0.21525	0.46927	1	6294	2
GALR1	0.6093	0.57602	0.80973	13535	1	0.038188	13866	0.64384	0.77	1	11965	1
KCNH3	0.87824	0.76678	0.891166	16435	1	0.038331	13867	0.48386	0.67059	1	9906	1
HIST2H2AB	0.65911	0.62337	0.829699	14330	1	0.038334	13868	0.54281	0.70909	1	10630	1
TMEM244	0.39572	0.37666	0.700981	10249	2	0.038375	13869	0.061645	0.22797	1	2754	2
ERVV-1	0.58866	0.55683	0.805371	13177	1	0.038396	13870	0.26979	0.54523	1	7481	2
CCR3	0.31149	0.33047	0.694352	9057	1	0.038415	13871	0.086449	0.26509	1	3407	2
CHPF	0.30081	0.32485	0.6921	8901	2	0.038565	13872	0.23558	0.49646	1	6728	2
KDM4E	0.96137	0.90157	0.950607	18127	0	0.03869	13873	0.66486	0.78459	1	12285	1
SGCD	0.36595	0.36085	0.694352	9803	1	0.038753	13874	0.27101	0.54633	1	7510	2
GORAB	0.63991	0.60063	0.81739	14035	1	0.038795	13875	0.013441	0.068255	1	799	2
MAPKBP1	0.96356	0.90646	0.952714	18180	0	0.038863	13876	0.40502	0.62895	1	9107	1
L3MBTL2	0.19878	0.22939	0.654291	6617	1	0.038965	13877	0.15492	0.37849	1	4912	1
N4BP2L1	0.65205	0.61836	0.829491	14240	1	0.038985	13878	0.19983	0.4464	1	5940	2
PPP1R13B	0.53635	0.50468	0.781634	12334	2	0.039	13879	0.15813	0.38928	1	4980	2
ERAP1	0.10826	0.12148	0.527271	4385	1	0.039016	13880	0.70842	0.82119	1	13023	1
GAP43	0.069924	0.075189	0.415989	3453	1	0.039033	13881	0.63404	0.76793	1	11832	1
DOCK11	0.54519	0.51526	0.788718	12465	1	0.039044	13882	0.25913	0.53148	1	7239	2
FAM43B	0.86566	0.75	0.881773	16255	1	0.03908	13883	0.19952	0.4464	1	5929	2
TFAP4	0.62737	0.58963	0.811506	13839	2	0.039137	13884	0.20419	0.45307	1	6035	2
GRM4	0.80393	0.69281	0.85269	15529	1	0.039175	13885	0.25314	0.51792	1	7111	2
FBP1	0.58847	0.55683	0.805371	13174	1	0.039236	13886	0.18921	0.43532	1	5674	2
ZBTB5	0.86317	0.74584	0.879009	16218	1	0.039251	13887	0.10118	0.29821	1	3719	1
TRIM55	0.93411	0.84882	0.927423	17483	0	0.039274	13888	0.16925	0.40499	1	5222	2
DCAF15	0.96831	0.91913	0.959755	18281	0	0.039341	13889	0.75202	0.85916	1	13831	0
OR52H1	0.65694	0.62337	0.829699	14313	1	0.039452	13890	0.20325	0.45211	1	6021	1
PIH1D1	0.89999	0.79574	0.902331	16814	1	0.039474	13891	0.62342	0.75855	1	11707	1
LALBA	0.95405	0.88592	0.941742	17953	0	0.039486	13892	0.28792	0.56526	1	7852	1
GSX2	0.85419	0.73751	0.875191	16102	1	0.039501	13893	0.17549	0.41577	1	5363	2
HPGDS	0.82221	0.7116	0.8626	15721	1	0.03959	13894	0.094609	0.28337	1	3589	2
GLUL	0.91703	0.8144	0.910151	17103	1	0.039601	13895	0.22619	0.48078	1	6535	2
DENND5A	0.32839	0.34427	0.694352	9290	1	0.039634	13896	0.23846	0.49986	1	6793	2
TIGD7	0.75314	0.66171	0.837704	15090	1	0.039686	13897	0.26403	0.53836	1	7361	2
GLDC	0.71312	0.642	0.832101	14746	1	0.039722	13898	0.16109	0.39307	1	5036	2
LILRA2	0.83721	0.72505	0.86952	15900	1	0.039735	13899	0.64609	0.77	1	11998	1
PPEF2	0.57143	0.53959	0.799489	12895	2	0.039757	13900	0.19072	0.43631	1	5710	2
CCDC74B	0.30824	0.32739	0.69319	9013	1	0.039759	13901	0.31597	0.58958	1	8267	1
TSPYL2	0.31498	0.33552	0.694352	9104	2	0.039776	13902	0.044726	0.17436	1	2113	2
METTL18	0.78881	0.68144	0.844598	15387	1	0.039803	13903	0.2425	0.50219	1	6881	1
DHRS7	0.654	0.62029	0.829699	14276	2	0.039833	13904	0.035198	0.14633	1	1720	2
MGAT4A	0.31071	0.33047	0.694352	9045	1	0.039937	13905	0.73384	0.84592	1	13482	0
HOXC4	0.95615	0.88982	0.944076	18012	0	0.039971	13906	0.31698	0.58958	1	8278	1
SHF	0.9405	0.85936	0.932172	17623	0	0.040013	13907	0.48909	0.67164	1	9972	1
C10orf67	0.85848	0.74169	0.875577	16165	1	0.040106	13908	0.2037	0.45307	1	6028	2
ZNF423	0.44403	0.42263	0.73574	10957	1	0.040116	13909	0.022868	0.11142	1	1200	1
NDST2	0.34963	0.35018	0.694352	9571	2	0.040234	13910	0.082151	0.25404	1	3294	2
TYMP	0.29542	0.32232	0.6921	8818	1	0.040265	13911	0.6941	0.80651	1	12758	1
LIPM	0.89353	0.78531	0.899199	16690	1	0.040329	13912	0.34273	0.60203	1	8504	1
GSTM3	0.93139	0.84394	0.925471	17420	0	0.040464	13913	0.65226	0.77725	1	12088	1
ACTG2	0.27335	0.30534	0.681962	8460	1	0.04055	13914	0.47811	0.66956	1	9841	1
GRHPR	0.81801	0.70948	0.8626	15680	1	0.040557	13915	0.33755	0.59997	1	8466	1
LEP	0.83586	0.72301	0.86952	15885	1	0.040595	13916	0.02231	0.10691	1	1174	2
CNTN4	0.91196	0.80921	0.9083	17017	1	0.040635	13917	0.68296	0.80135	1	12578	1
NUDT9	0.535	0.50384	0.781468	12313	2	0.040809	13918	0.13979	0.35079	1	4582	2
DSCR4	0.83386	0.71988	0.867519	15860	1	0.040903	13919	0.18303	0.42559	1	5527	2
HACE1	0.13224	0.1548	0.580683	4970	1	0.041047	13920	0.24113	0.50219	1	6855	2
C9orf131	0.59238	0.5593	0.805371	13243	2	0.041073	13921	0.16318	0.39498	1	5080	2
ZNF433	0.65659	0.62337	0.829699	14310	1	0.041185	13922	0.74181	0.85263	1	13626	0
KCTD9	0.9442	0.86758	0.936145	17710	0	0.041257	13923	0.78333	0.88737	1	14419	0
GIMAP2	0.55408	0.52473	0.792729	12603	1	0.041306	13924	0.28879	0.56754	1	7864	2
MROH2B	0.82194	0.7116	0.8626	15719	1	0.041341	13925	0.51458	0.6893	1	10255	1
POM121L12	0.9067	0.80503	0.9075	16921	1	0.041423	13926	0.60795	0.74899	1	11490	1
GATA5	0.36906	0.36472	0.694352	9859	1	0.041562	13927	0.11714	0.31625	1	4089	2
ZNF445	0.70262	0.63777	0.829699	14663	1	0.041601	13928	0.18309	0.42559	1	5529	2
NFX1	0.96027	0.89941	0.949065	18104	0	0.041618	13929	0.31535	0.58958	1	8258	1
IVNS1ABP	0.64056	0.60063	0.81739	14042	2	0.04165	13930	0.14715	0.3656	1	4742	2
LRP5	0.51697	0.49245	0.781468	12037	1	0.041659	13931	0.75211	0.85916	1	13832	0
SERPINA4	0.1808	0.20856	0.644272	6162	2	0.041805	13932	0.11413	0.31267	1	4021	2
GCK	0.5768	0.54352	0.800297	12979	1	0.041813	13933	0.23156	0.4907	1	6649	2
SLITRK4	0.39514	0.37666	0.700981	10238	2	0.041869	13934	0.026323	0.1193	1	1337	2
TCEAL7	0.28848	0.31281	0.681962	8725	1	0.04193	13935	0.65615	0.7804	1	12160	1
ZER1	0.70322	0.63777	0.829699	14668	1	0.04197	13936	0.3656	0.60511	1	8712	1
UHMK1	0.80048	0.69179	0.851866	15491	1	0.042046	13937	0.27673	0.55069	1	7633	2
HSD3B7	0.55276	0.52473	0.792729	12583	2	0.042123	13938	0.10275	0.30243	1	3754	2
OPN4	0.81474	0.70738	0.8626	15642	1	0.042176	13939	0.67696	0.79721	1	12479	1
IQSEC2	0.66866	0.62959	0.829699	14388	1	0.042269	13940	0.67899	0.79824	1	12504	1
ZNF124	0.47553	0.44957	0.750266	11414	2	0.042287	13941	0.079753	0.24788	1	3237	2
LAP3	0.063498	0.067665	0.38935	3307	2	0.042304	13942	0.15258	0.37438	1	4855	2
DYSF	0.41057	0.39499	0.721551	10464	2	0.04245	13943	0.14715	0.3656	1	4741	2
DACH1	0.29157	0.31344	0.682935	8769	2	0.042497	13944	0.11751	0.31625	1	4096	2
IFNA13	0.34344	0.34818	0.694352	9484	2	0.042531	13945	0.15068	0.37065	1	4818	2
ACSS3	0.73533	0.6544	0.835971	14942	1	0.0426	13946	0.56804	0.72688	1	10968	1
YPEL2	0.81148	0.70222	0.859448	15611	1	0.042601	13947	0.6121	0.74899	1	11552	1
HEPACAM2	0.52197	0.4972	0.781468	12114	2	0.042619	13948	0.12449	0.32907	1	4260	2
C11orf98	0.79662	0.68452	0.84652	15451	1	0.042632	13949	0.71162	0.82537	1	13096	1
ITPR1	0.94246	0.86488	0.934758	17672	0	0.042665	13950	0.24005	0.50219	1	6832	2
RNF215	0.61281	0.57812	0.80973	13594	1	0.042735	13951	0.33728	0.59997	1	8460	1
HIST3H3	0.32706	0.34366	0.694352	9268	2	0.042787	13952	0.0058508	0.034044	1	459	2
ADAMTS10	0.80242	0.69179	0.851866	15513	1	0.042866	13953	0.57034	0.72688	1	10997	1
AOC2	0.87877	0.76678	0.891166	16446	1	0.042869	13954	0.18084	0.4231	1	5471	2
NBPF8	0.86597	0.75104	0.881773	16260	1	0.042979	13955	0.20798	0.45954	1	6133	2
RTN2	0.92881	0.838	0.922362	17365	0	0.042987	13956	0.43087	0.64046	1	9357	1
LIN28A	0.78301	0.67726	0.843541	15337	1	0.043069	13957	0.32878	0.59684	1	8374	1
OR6C68	0.41386	0.39889	0.723905	10505	1	0.04315	13958	0.57827	0.73207	1	11099	1
LRP1B	0.35087	0.35263	0.694352	9589	2	0.043202	13959	0.13401	0.342	1	4460	2
BCKDK	0.45045	0.42896	0.740369	11065	1	0.043466	13960	0.79416	0.89425	1	14629	0
TCEAL2	0.92559	0.83184	0.919695	17289	1	0.04347	13961	0.4842	0.67059	1	9910	1
LCA5L	0.67166	0.6306	0.829699	14411	1	0.043533	13962	0.04207	0.17015	1	1994	1
SMOC2	0.84793	0.73021	0.87052	16031	1	0.043543	13963	0.24527	0.50541	1	6933	2
INHBB	0.28088	0.31039	0.681962	8628	1	0.043548	13964	0.12502	0.32989	1	4272	1
PIDD1	0.95077	0.88111	0.941742	17879	0	0.043605	13965	0.69062	0.80549	1	12710	1
EPC1	0.28173	0.31161	0.681962	8646	2	0.043652	13966	0.24458	0.50433	1	6921	2
STON1	0.35386	0.35443	0.694352	9627	1	0.043781	13967	0.16836	0.40344	1	5194	2
PVR	0.8888	0.77809	0.893607	16612	1	0.043834	13968	0.1309	0.33772	1	4392	1
ID4	0.87122	0.75934	0.887867	16328	1	0.043882	13969	0.71524	0.82856	1	13157	1
ODF3L2	0.85481	0.73751	0.875191	16109	1	0.043923	13970	0.60201	0.74582	1	11414	1
PI4K2B	0.60703	0.5739	0.80973	13506	2	0.043926	13971	0.17087	0.40748	1	5265	2
AP3S2	0.8302	0.71576	0.864946	15816	1	0.043962	13972	0.082968	0.25477	1	3320	2
MYCBP2	0.80199	0.69179	0.851866	15508	1	0.043974	13973	0.27715	0.55177	1	7640	2
C1QTNF5	0.82161	0.7116	0.8626	15716	1	0.044004	13974	0.20403	0.45307	1	6031	1
ASPSCR1	0.57622	0.54352	0.800297	12970	2	0.044084	13975	0.17095	0.40748	1	5267	2
EPPIN-WFDC6	0.18996	0.21874	0.649967	6397	2	0.04416	13976	0.08453	0.2609	1	3353	2
DIRC2	0.44864	0.4273	0.739246	11036	1	0.044178	13977	0.21598	0.47061	1	6305	2
OR2F1	0.82676	0.71264	0.863359	15774	1	0.044267	13978	0.1672	0.40092	1	5166	2
MTPN	0.88335	0.77394	0.893607	16523	1	0.04428	13979	0.53901	0.70606	1	10569	1
ALDH1B1	0.54387	0.51526	0.788718	12447	2	0.0443	13980	0.060149	0.22323	1	2702	2
KLF15	0.64818	0.61539	0.829328	14171	2	0.044311	13981	0.13093	0.33861	1	4393	2
SLC25A15	0.82286	0.7116	0.8626	15726	1	0.044342	13982	0.66327	0.78354	1	12261	1
TOX2	0.77758	0.67621	0.843541	15295	1	0.044349	13983	0.4362	0.64148	1	9408	1
TRIM63	0.50654	0.48313	0.776992	11877	2	0.044425	13984	0.19487	0.43973	1	5819	2
TREML1	0.51087	0.48554	0.776992	11940	2	0.044434	13985	0.54402	0.70909	1	10646	1
CNTFR	0.56391	0.5313	0.794788	12755	2	0.044476	13986	0.11292	0.31185	1	3992	2
TXNDC5	0.74304	0.65756	0.836774	15010	1	0.044562	13987	0.14212	0.35676	1	4631	2
PRKCB	0.88447	0.775	0.893607	16537	1	0.044606	13988	0.73831	0.84884	1	13560	0
SLC25A46	0.20077	0.23044	0.654291	6664	2	0.044646	13989	0.021312	0.101	1	1129	2
MOB1B	0.34606	0.34886	0.694352	9519	2	0.044657	13990	0.021491	0.10157	1	1141	2
ARHGAP10	0.69699	0.63678	0.829699	14619	1	0.044684	13991	0.22194	0.47813	1	6449	2
DCAF16	0.54788	0.51618	0.788718	12504	2	0.044727	13992	0.13798	0.35079	1	4544	2
PRKD1	0.62432	0.58544	0.810326	13791	1	0.044733	13993	0.18269	0.4246	1	5518	2
ZNF92	0.93259	0.84491	0.925471	17446	0	0.044818	13994	0.47779	0.66956	1	9837	1
USP17L10	0.42431	0.40822	0.731039	10671	2	0.044823	13995	0.55653	0.71641	1	10806	1
MAGEA10-MAGEA5	0.79696	0.68452	0.84652	15456	1	0.044864	13996	0.51331	0.68726	1	10241	1
PHOSPHO1	0.56505	0.53265	0.795494	12778	2	0.044927	13997	0.069875	0.23893	1	3003	2
SERPINA6	0.65643	0.62337	0.829699	14307	1	0.044981	13998	0.054614	0.20658	1	2511	2
CDON	0.07695	0.089626	0.472608	3614	2	0.04503	13999	0.0012651	0.0091673	1	129	2
PGLYRP4	0.22246	0.25206	0.669734	7190	2	0.045085	14000	0.091555	0.27535	1	3522	2
GDF2	0.82988	0.71576	0.864946	15811	1	0.045096	14001	0.41036	0.62895	1	9157	1
AGAP2	0.62325	0.58428	0.810326	13776	2	0.045106	14002	0.19476	0.43973	1	5814	2
COL2A1	0.57117	0.53959	0.799489	12891	1	0.045121	14003	0.11394	0.31267	1	4018	1
PGF	0.94066	0.86123	0.933246	17629	0	0.045145	14004	0.70092	0.81282	1	12873	1
C7orf76	0.38119	0.36678	0.694352	10030	2	0.045151	14005	0.18545	0.42904	1	5573	2
AGPAT3	0.36007	0.35444	0.694352	9712	2	0.045211	14006	0.018759	0.090005	1	1019	2
CEACAM18	0.54952	0.51932	0.79142	12527	1	0.045242	14007	0.19564	0.44118	1	5834	2
IP6K1	0.081078	0.094272	0.48402	3716	2	0.045256	14008	0.064111	0.2323	1	2863	2
ARPP21	0.6052	0.57155	0.80973	13468	1	0.045256	14009	0.046714	0.18513	1	2187	1
ZNF577	0.62694	0.58963	0.811506	13830	1	0.045264	14010	0.1231	0.32652	1	4222	1
GLYR1	0.9475	0.87355	0.937872	17802	0	0.045293	14011	0.71811	0.82961	1	13211	1
CYP2R1	0.80799	0.69809	0.8561	15576	1	0.045348	14012	0.2399	0.50219	1	6827	2
CRB1	0.69902	0.63678	0.829699	14632	1	0.045451	14013	0.2494	0.51458	1	7027	2
TNFRSF21	0.88103	0.76979	0.892063	16486	1	0.045587	14014	0.23764	0.49885	1	6774	2
ZNF585B	0.90937	0.80609	0.9075	16976	1	0.045623	14015	0.32413	0.59163	1	8336	1
TRAPPC6A	0.67287	0.6306	0.829699	14428	1	0.045637	14016	0.6481	0.77209	1	12025	1
BBX	0.88569	0.77605	0.893607	16556	1	0.045767	14017	0.23476	0.49516	1	6711	2
OVOL1	0.80903	0.69915	0.85696	15590	1	0.045838	14018	0.72416	0.83379	1	13319	0
TXNDC9	0.26363	0.29517	0.681962	8208	1	0.045843	14019	0.52713	0.69666	1	10408	1
HMGN1	0.86931	0.75515	0.885509	16299	1	0.045862	14020	0.73791	0.84884	1	13553	0
COL5A3	0.48947	0.46649	0.76475	11612	1	0.04606	14021	0.058422	0.21532	1	2639	1
FAT1	0.38829	0.36894	0.694352	10129	1	0.046123	14022	0.68196	0.8003	1	12559	1
ARRB1	0.87772	0.76464	0.889599	16427	1	0.046191	14023	0.044569	0.17378	1	2108	2
KBTBD4	0.91135	0.80921	0.9083	17008	1	0.046223	14024	0.28992	0.56754	1	7891	2
ST20-MTHFS	0.53249	0.50383	0.781468	12274	2	0.046225	14025	0.17005	0.40748	1	5242	2
SLC7A14	0.1322	0.1548	0.580683	4968	1	0.046304	14026	0.13831	0.35079	1	4552	2
ABRA	0.70434	0.63881	0.829699	14680	1	0.046327	14027	0.025253	0.11666	1	1301	1
KDR	0.44625	0.42339	0.73574	10998	2	0.046374	14028	0.21517	0.46927	1	6289	2
NRSN1	0.92291	0.82776	0.917147	17236	1	0.046433	14029	0.42989	0.63943	1	9347	1
SPTLC3	0.70833	0.63989	0.829699	14716	1	0.046485	14030	0.26189	0.53617	1	7306	2
SLC10A5	0.46994	0.44879	0.750266	11328	1	0.046535	14031	0.30859	0.58851	1	8196	1
HIST1H2AE	0.87099	0.75934	0.887867	16323	1	0.046545	14032	0.63296	0.76793	1	11821	1
ZNF823	0.84216	0.72814	0.86952	15966	1	0.046549	14033	0.1549	0.37849	1	4911	2
FBXO16	0.71373	0.6441	0.83244	14749	1	0.046626	14034	0.50538	0.68205	1	10142	1
PDE1A	0.63648	0.59447	0.81196	13989	2	0.046703	14035	0.22541	0.48078	1	6515	2
ANKRD28	0.82107	0.71054	0.8626	15709	1	0.046904	14036	0.30989	0.58851	1	8209	1
TOM1	0.68213	0.63265	0.829699	14495	1	0.047007	14037	0.13799	0.35079	1	4545	2
RNFT1	0.8152	0.70842	0.8626	15646	1	0.047021	14038	0.73304	0.84592	1	13466	0
XKRX	0.53718	0.50691	0.784717	12346	1	0.0471	14039	0.47969	0.66956	1	9861	1
MSANTD2	0.95215	0.88428	0.941742	17901	0	0.047102	14040	0.46466	0.6654	1	9698	1
PAX5	0.77373	0.67311	0.842765	15264	1	0.047172	14041	0.56989	0.72688	1	10990	1
KCNT2	0.90791	0.80503	0.9075	16945	1	0.047232	14042	0.21796	0.47331	1	6358	2
YTHDF3	0.41759	0.40041	0.723905	10565	1	0.047347	14043	0.30459	0.58746	1	8159	1
TBXAS1	0.9684	0.91913	0.959755	18284	0	0.047503	14044	0.39325	0.62069	1	8976	1
PRR14L	0.89772	0.79155	0.901746	16770	1	0.047525	14045	0.22305	0.47944	1	6474	2
PDLIM4	0.76824	0.66788	0.837704	15231	1	0.047527	14046	0.77604	0.87937	1	14273	0
PARM1	0.89106	0.77913	0.894259	16654	1	0.047538	14047	0.11096	0.31104	1	3944	1
FHDC1	0.8246	0.71161	0.8626	15749	1	0.047562	14048	0.22012	0.47605	1	6410	2
OR4D10	0.35831	0.35444	0.694352	9689	1	0.04757	14049	0.072759	0.24432	1	3070	1
FAM206A	0.31133	0.33047	0.694352	9054	2	0.047605	14050	0.065022	0.23367	1	2898	2
VAPB	0.29946	0.32485	0.6921	8886	1	0.047688	14051	0.040218	0.16306	1	1921	2
CTSE	0.18913	0.21783	0.649967	6377	1	0.047748	14052	0.48181	0.66956	1	9883	1
NEUROG1	0.60874	0.57602	0.80973	13530	2	0.047775	14053	0.16041	0.39212	1	5020	2
FOXI3	0.64324	0.6061	0.821962	14084	1	0.047788	14054	0.22095	0.47605	1	6428	2
PPP1R13L	0.84271	0.72814	0.86952	15973	1	0.047789	14055	0.54679	0.71015	1	10685	1
EMILIN3	0.70183	0.63678	0.829699	14653	1	0.047829	14056	0.26768	0.54297	1	7435	2
DEFB125	0.64994	0.61738	0.829491	14196	2	0.047938	14057	0.17589	0.41577	1	5373	2
CTCFL	0.47522	0.44957	0.750266	11408	2	0.047952	14058	0.11144	0.31104	1	3955	2
ANKRD23	0.44784	0.42571	0.737622	11024	2	0.048037	14059	0.18172	0.4246	1	5492	2
OAS2	0.41005	0.3933	0.718591	10456	1	0.048075	14060	0.7772	0.88017	1	14299	0
OR8H3	0.42318	0.40671	0.7297	10653	2	0.04812	14061	0.04302	0.17198	1	2037	2
ITGA9	0.51599	0.49245	0.781468	12018	1	0.048122	14062	0.21607	0.47061	1	6308	2
C11orf49	0.53349	0.50384	0.781468	12295	2	0.048128	14063	0.145	0.36219	1	4700	2
PPFIA4	0.38081	0.36609	0.694352	10028	2	0.048136	14064	0.10747	0.31104	1	3858	2
PPAP2B	0.91952	0.82058	0.913657	17154	1	0.048152	14065	0.18781	0.43243	1	5634	2
ALDH1L1	0.31352	0.33489	0.694352	9082	1	0.048264	14066	0.80019	0.90015	1	14734	0
P4HTM	0.8587	0.74169	0.875577	16168	1	0.048278	14067	0.64891	0.77209	1	12036	1
HOXD13	0.51052	0.48554	0.776992	11934	1	0.048292	14068	0.5419	0.70806	1	10615	1
NAV3	0.94878	0.87947	0.940424	17827	0	0.048311	14069	0.63187	0.76793	1	11802	1
IRF1	0.65176	0.61836	0.829491	14234	2	0.048384	14070	0.19149	0.43631	1	5730	2
KLHL12	0.52647	0.50206	0.781468	12184	2	0.048404	14071	0.1431	0.3603	1	4653	2
C16orf96	0.37379	0.36542	0.694352	9920	2	0.048433	14072	0.012581	0.065959	1	763	2
MATN1	0.1246	0.15167	0.580683	4792	1	0.048461	14073	0.42027	0.63307	1	9252	1
MANSC1	0.84711	0.72918	0.870163	16019	1	0.048599	14074	0.77644	0.87937	1	14282	0
MANBA	0.77765	0.67621	0.843541	15297	1	0.048615	14075	0.28079	0.55852	1	7708	2
NUP210	0.78109	0.67726	0.843541	15321	1	0.048623	14076	0.13258	0.34029	1	4431	2
C5	0.45207	0.43621	0.750266	11095	1	0.048627	14077	0.47221	0.66851	1	9774	1
RAC3	0.15341	0.16828	0.583247	5495	1	0.048701	14078	0.56646	0.72688	1	10942	1
OR6P1	0.59873	0.56453	0.807588	13359	2	0.048808	14079	0.1529	0.37596	1	4867	2
ADAMTS12	0.44502	0.42339	0.73574	10977	2	0.048848	14080	0.076473	0.24717	1	3148	2
NUP62CL	0.799	0.68971	0.85178	15474	1	0.048918	14081	0.12002	0.31973	1	4155	2
FAM71B	0.67895	0.63163	0.829699	14471	1	0.048971	14082	0.099031	0.29478	1	3674	2
BCAP31	0.21271	0.24334	0.663293	6950	1	0.048979	14083	0.14643	0.364	1	4727	2
CCDC12	0.92094	0.8226	0.913657	17192	1	0.04906	14084	0.55224	0.71433	1	10755	1
CPA3	0.93533	0.84979	0.927792	17509	0	0.04907	14085	0.46988	0.66851	1	9754	1
ADAMTS6	0.97055	0.92279	0.961266	18344	0	0.049223	14086	0.19696	0.44118	1	5867	1
RHCG	0.89312	0.78426	0.898367	16684	1	0.049309	14087	0.27742	0.55177	1	7646	2
AMZ1	0.40684	0.3901	0.714797	10423	2	0.04932	14088	0.25495	0.5224	1	7155	2
MCOLN3	0.40633	0.3901	0.714797	10413	1	0.049339	14089	0.012725	0.066483	1	768	1
MICALL1	0.16304	0.18175	0.604177	5735	1	0.049358	14090	0.49208	0.67164	1	10004	1
VKORC1	0.7202	0.64715	0.83244	14809	1	0.04937	14091	0.24751	0.51219	1	6985	2
HIC2	0.21188	0.24237	0.663293	6932	1	0.049383	14092	0.084274	0.2609	1	3345	1
C9orf142	0.86146	0.74379	0.877247	16203	1	0.049402	14093	0.45545	0.65816	1	9599	1
HOXA11	0.8991	0.79574	0.902331	16796	1	0.049424	14094	0.7145	0.82856	1	13147	1
SHROOM1	0.54252	0.5144	0.788718	12429	2	0.049427	14095	0.25978	0.53266	1	7261	2
OR10J3	0.31682	0.33679	0.694352	9126	1	0.049499	14096	0.25554	0.5224	1	7168	2
LRRC26	0.51558	0.49245	0.781468	12012	1	0.049516	14097	0.68596	0.80342	1	12630	1
BCL10	0.79793	0.68764	0.849766	15464	1	0.049565	14098	0.52666	0.69666	1	10401	1
ZNF385C	0.52159	0.4972	0.781468	12111	2	0.049652	14099	0.063055	0.22937	1	2820	2
CCDC114	0.93835	0.85843	0.932172	17574	0	0.049835	14100	0.17821	0.42166	1	5415	2
C5orf34	0.53364	0.50384	0.781468	12296	2	0.049844	14101	0.081175	0.25134	1	3275	2
TPRG1	0.090641	0.10877	0.520833	3968	1	0.049876	14102	0.36816	0.60718	1	8736	1
RWDD2B	0.34566	0.34886	0.694352	9515	2	0.049905	14103	0.11231	0.31185	1	3978	2
ANXA3	0.59032	0.55805	0.805371	13208	2	0.049963	14104	0.16011	0.39212	1	5013	2
ZHX2	0.92568	0.83184	0.919695	17290	1	0.049983	14105	0.74573	0.85823	1	13705	0
PVRL1	0.60572	0.57155	0.80973	13484	2	0.050014	14106	0.17455	0.41485	1	5340	2
C12orf79	0.41804	0.40041	0.723905	10570	1	0.050021	14107	0.21259	0.46474	1	6244	2
UPRT	0.1472	0.1653	0.583247	5345	1	0.050044	14108	0.26	0.53266	1	7264	2
DLGAP3	0.93671	0.85464	0.931432	17538	0	0.050129	14109	0.78397	0.88737	1	14429	0
EFR3B	0.88949	0.77809	0.893607	16629	1	0.050132	14110	0.27649	0.55069	1	7625	2
EPOR	0.73941	0.65539	0.835971	14974	1	0.050164	14111	0.51165	0.68621	1	10224	1
GLRA1	0.81146	0.70222	0.859448	15610	1	0.050182	14112	0.044369	0.17378	1	2100	2
TXNDC2	0.77128	0.66893	0.83863	15245	1	0.050222	14113	0.20199	0.44933	1	5994	2
NXPH1	0.27834	0.30718	0.681962	8570	2	0.050304	14114	0.059246	0.21675	1	2667	2
CD207	0.41105	0.3974	0.723905	10474	1	0.050514	14115	0.31655	0.58958	1	8274	1
VAT1	0.38317	0.3675	0.694352	10056	1	0.050538	14116	0.70413	0.81698	1	12940	1
TRPC4	0.87066	0.75934	0.887867	16317	1	0.050546	14117	0.22006	0.47605	1	6409	2
LRRN4CL	0.67623	0.6306	0.829699	14450	1	0.050605	14118	0.15969	0.39116	1	5004	1
NEUROD1	0.14706	0.1653	0.583247	5340	2	0.05062	14119	0.11646	0.31625	1	4074	2
MAPK13	0.96144	0.90157	0.950607	18130	0	0.050683	14120	0.28522	0.56186	1	7811	2
EPHX2	0.28607	0.31281	0.681962	8688	2	0.050689	14121	0.0078552	0.043867	1	534	2
OR5A2	0.71838	0.64715	0.83244	14790	1	0.050698	14122	0.26889	0.54523	1	7460	2
ABCG5	0.66297	0.62648	0.829699	14355	1	0.050706	14123	0.10389	0.30424	1	3782	1
PER2	0.45617	0.43854	0.750266	11146	1	0.050727	14124	0.30092	0.5864	1	8131	1
FAM196B	0.4919	0.46649	0.76475	11654	1	0.050826	14125	0.28383	0.56072	1	7781	1
LMTK2	0.96749	0.91795	0.959755	18259	0	0.050851	14126	0.093476	0.28102	1	3569	1
OR2W5	0.92275	0.82675	0.917096	17233	1	0.05091	14127	0.10973	0.31104	1	3920	1
CHID1	0.27193	0.30277	0.681962	8417	1	0.051042	14128	0.73188	0.84496	1	13447	0
KIAA1958	0.46936	0.44879	0.750266	11320	1	0.051052	14129	0.22297	0.47813	1	6471	1
TSPAN7	0.73891	0.65539	0.835971	14970	1	0.051087	14130	0.63755	0.76793	1	11883	1
PARPBP	0.40919	0.39257	0.717809	10446	1	0.051094	14131	0.45653	0.65922	1	9614	1
HES7	0.76054	0.66686	0.837704	15159	1	0.051154	14132	0.44196	0.64673	1	9465	1
C2orf66	0.47641	0.44957	0.750266	11428	2	0.051193	14133	0.01593	0.078376	1	895	2
MGST3	0.80142	0.69179	0.851866	15499	1	0.051264	14134	0.25247	0.51792	1	7098	2
ZNF674	0.40541	0.3901	0.714797	10394	2	0.051523	14135	0.058271	0.21532	1	2630	2
HBA2	0.88524	0.77605	0.893607	16549	1	0.051576	14136	0.42486	0.63621	1	9301	1
MPP4	0.058471	0.062051	0.36934	3196	2	0.051583	14137	0.14458	0.36219	1	4692	2
VPS13B	0.25085	0.28594	0.681962	7902	1	0.051645	14138	0.68041	0.8003	1	12533	1
LRP10	0.6451	0.61232	0.827988	14110	1	0.05167	14139	0.21353	0.46718	1	6260	1
PSMA8	0.71462	0.64512	0.83244	14759	1	0.051701	14140	0.21164	0.46267	1	6224	2
GIPR	0.97058	0.92279	0.961266	18346	0	0.051765	14141	0.72104	0.83273	1	13258	0
MESP1	0.054911	0.060762	0.367648	3099	2	0.051796	14142	0.021039	0.10005	1	1119	2
TRIM77	0.97041	0.92217	0.961091	18338	0	0.051889	14143	0.57978	0.73313	1	11121	1
OR52B6	0.69842	0.63678	0.829699	14627	1	0.051901	14144	0.44986	0.65605	1	9538	1
ELN	0.38926	0.36894	0.694352	10142	1	0.05195	14145	0.56021	0.71957	1	10860	1
S100A10	0.96694	0.91672	0.959755	18245	0	0.052025	14146	0.73984	0.84979	1	13590	0
FAM181B	0.85619	0.73857	0.875308	16129	1	0.052091	14147	0.037409	0.15517	1	1813	1
ADAM21	0.32085	0.33744	0.694352	9178	1	0.052093	14148	0.1103	0.31104	1	3930	1
ZNF784	0.82366	0.71161	0.8626	15736	1	0.052182	14149	0.40074	0.62483	1	9057	1
NAPEPLD	0.44704	0.42571	0.737622	11011	2	0.05223	14150	0.02622	0.11885	1	1331	2
FAM126B	0.96794	0.91913	0.959755	18270	0	0.052308	14151	0.25132	0.51566	1	7070	2
PTK2B	0.17041	0.18839	0.607152	5909	2	0.052403	14152	0.022021	0.1055	1	1164	2
TCTN2	0.63545	0.59351	0.811506	13965	1	0.052453	14153	0.19889	0.445	1	5915	2
HENMT1	0.94735	0.87268	0.937359	17796	0	0.052487	14154	0.26185	0.53617	1	7304	2
P4HA1	0.20713	0.23932	0.663293	6804	2	0.052638	14155	0.0026064	0.01637	1	241	2
PVRL2	0.98251	0.94638	0.970856	18624	0	0.052669	14156	0.75943	0.86283	1	13962	0
TMEM9	0.91147	0.80921	0.9083	17009	1	0.052674	14157	0.55832	0.71853	1	10830	1
GIMD1	0.60205	0.56864	0.809586	13417	2	0.052687	14158	0.16713	0.40092	1	5165	2
OXNAD1	0.79364	0.68244	0.844598	15431	1	0.052729	14159	0.11073	0.31104	1	3940	1
SCCPDH	0.9159	0.8144	0.910151	17079	1	0.052777	14160	0.069973	0.23893	1	3007	2
ATG2A	0.87837	0.76678	0.891166	16438	1	0.052828	14161	0.72175	0.83273	1	13269	0
HTR7	0.64903	0.61644	0.829491	14184	2	0.052854	14162	0.15613	0.38103	1	4933	2
CHST7	0.67099	0.6306	0.829699	14404	1	0.052856	14163	0.56779	0.72688	1	10964	1
AGTR2	0.23378	0.26869	0.681962	7486	1	0.052879	14164	0.067524	0.23695	1	2953	2
ITGA6	0.82572	0.71161	0.8626	15767	1	0.05292	14165	0.31369	0.58958	1	8243	1
SOSTDC1	0.16886	0.18798	0.607152	5872	1	0.052939	14166	0.65987	0.78248	1	12209	1
NOX4	0.91161	0.80921	0.9083	17012	1	0.053004	14167	0.11884	0.31625	1	4129	1
FUCA2	0.38676	0.36894	0.694352	10108	2	0.053053	14168	0.023099	0.11227	1	1210	2
MXI1	0.82813	0.71365	0.863761	15788	1	0.05312	14169	0.74464	0.85639	1	13682	0
FBXW10	0.30675	0.32739	0.69319	8992	1	0.053188	14170	0.041369	0.16898	1	1971	1
GTF2I	0.83967	0.72712	0.86952	15933	1	0.053215	14171	0.19241	0.43631	1	5755	2
TMEM45B	0.89425	0.78632	0.899388	16703	1	0.053293	14172	0.27801	0.55177	1	7655	2
TLE1	0.82443	0.71161	0.8626	15745	1	0.053331	14173	0.68363	0.80135	1	12592	1
EHBP1L1	0.97519	0.93229	0.965742	18438	0	0.053364	14174	0.76557	0.86906	1	14066	0
C20orf24	0.27988	0.30976	0.681962	8601	1	0.053371	14175	0.052929	0.20239	1	2435	1
PRKAG2	0.3339	0.34621	0.694352	9361	1	0.053451	14176	0.039366	0.16126	1	1893	2
SLITRK2	0.51763	0.49385	0.781468	12046	1	0.053597	14177	0.28396	0.56186	1	7785	2
FUT11	0.57012	0.53783	0.797877	12877	1	0.053608	14178	0.82041	0.91607	1	15097	0
MTFR1	0.94354	0.86666	0.935733	17699	0	0.053618	14179	0.12217	0.32484	1	4204	2
UBR1	0.61792	0.5812	0.80973	13684	2	0.053632	14180	0.082726	0.25477	1	3313	2
BLOC1S2	0.43704	0.41941	0.73462	10857	1	0.053731	14181	0.67335	0.793	1	12423	1
ZNF281	0.7039	0.63881	0.829699	14676	1	0.053821	14182	0.0041523	0.02581	1	356	2
C4orf32	0.95534	0.88671	0.941742	17989	0	0.053907	14183	0.059508	0.21675	1	2680	2
KCTD1	0.74606	0.65963	0.837486	15036	1	0.05393	14184	0.71891	0.83169	1	13223	1
TRAF4	0.41549	0.39965	0.723905	10531	2	0.054072	14185	0.179	0.42166	1	5432	2
HIST1H2AM	0.73518	0.6544	0.835971	14941	1	0.054072	14186	0.064776	0.23367	1	2896	1
SETD3	0.40348	0.38592	0.711088	10368	1	0.054109	14187	0.53086	0.69879	1	10448	1
NCF2	0.38719	0.36894	0.694352	10116	1	0.054272	14188	0.62854	0.76277	1	11765	1
KIAA0141	0.61499	0.58024	0.80973	13632	1	0.054285	14189	0.71423	0.82747	1	13145	1
SF3B6	0.95889	0.89579	0.947701	18067	0	0.05432	14190	0.25604	0.52473	1	7178	2
STAM2	0.89574	0.78842	0.900548	16732	1	0.054417	14191	0.53172	0.69879	1	10461	1
MYOZ3	0.24302	0.28129	0.681962	7701	2	0.054572	14192	0.093435	0.28102	1	3567	2
DOCK9	0.61251	0.57812	0.80973	13589	1	0.054643	14193	0.29615	0.57866	1	8028	2
KCTD11	0.54157	0.51353	0.788718	12416	1	0.054725	14194	0.062957	0.22937	1	2815	2
TCAIM	0.7408	0.65539	0.835971	14985	1	0.054814	14195	0.24871	0.51331	1	7010	2
DNAJC7	0.36749	0.36401	0.694352	9828	2	0.054821	14196	0.22146	0.47707	1	6439	2
ITGB6	0.6325	0.5935	0.811506	13920	2	0.054875	14197	0.11054	0.31104	1	3936	2
PIP5K1C	0.25838	0.28946	0.681962	8073	1	0.054945	14198	0.74751	0.85823	1	13735	0
MYB	0.64311	0.6061	0.821962	14078	2	0.054977	14199	0.19301	0.43729	1	5769	2
MSC	0.5765	0.54352	0.800297	12975	2	0.055061	14200	0.15185	0.37157	1	4839	2
MB21D2	0.81709	0.70948	0.8626	15670	1	0.055121	14201	0.6662	0.78563	1	12314	1
OR1M1	0.29687	0.32485	0.6921	8845	2	0.055259	14202	0.03172	0.14014	1	1569	2
ANTXRL	0.68988	0.63678	0.829699	14553	1	0.05541	14203	0.55467	0.71536	1	10782	1
PRKCSH	0.9084	0.80609	0.9075	16956	1	0.055504	14204	0.243	0.50327	1	6892	1
AGAP11	0.85223	0.73647	0.874447	16083	1	0.055509	14205	0.76806	0.8708	1	14125	0
PRAMEF1	0.87705	0.76464	0.889599	16413	1	0.055561	14206	0.18191	0.4246	1	5500	1
KRT85	0.70668	0.63989	0.829699	14703	1	0.055604	14207	0.099222	0.29478	1	3678	1
GIT2	0.52583	0.50206	0.781468	12173	2	0.055713	14208	0.03659	0.15388	1	1777	2
SLC38A7	0.89843	0.79258	0.902331	16784	1	0.055733	14209	0.28185	0.55962	1	7735	1
OR1L6	0.64209	0.60285	0.818781	14067	1	0.055778	14210	0.2066	0.45851	1	6097	1
KCNH4	0.76699	0.66788	0.837704	15218	1	0.055839	14211	0.13169	0.33861	1	4410	1
OTX1	0.90807	0.80503	0.9075	16949	1	0.055881	14212	0.25643	0.52473	1	7186	2
OR51E1	0.58983	0.55804	0.805371	13196	1	0.056041	14213	0.20754	0.45954	1	6120	2
DIP2A	0.59731	0.56453	0.807588	13330	2	0.056067	14214	0.18567	0.42999	1	5575	2
WDR34	0.74108	0.65648	0.83608	14988	1	0.056072	14215	0.54562	0.70909	1	10669	1
N4BP1	0.90817	0.80609	0.9075	16950	1	0.056095	14216	0.17272	0.41334	1	5296	1
RNF169	0.53966	0.51182	0.788718	12391	2	0.056107	14217	0.12657	0.32989	1	4301	2
GIMAP4	0.26375	0.29573	0.681962	8210	2	0.056161	14218	0.10055	0.29661	1	3704	2
AP2B1	0.39083	0.36968	0.694352	10172	2	0.056171	14219	0.5441	0.70909	1	10649	1
OR4K13	0.6307	0.59156	0.811506	13883	2	0.056172	14220	0.1969	0.44118	1	5866	2
ZNF276	0.38849	0.36894	0.694352	10133	2	0.056193	14221	0.063811	0.23152	1	2849	2
SUB1	0.27923	0.30976	0.681962	8586	1	0.056226	14222	0.31919	0.59061	1	8297	1
SERTAD4	0.63175	0.59252	0.811506	13906	2	0.056254	14223	0.17954	0.42166	1	5447	2
UGT8	0.94556	0.87183	0.937359	17747	0	0.056323	14224	0.19117	0.43631	1	5723	2
TMEM164	0.86857	0.7541	0.884553	16296	1	0.056422	14225	0.10056	0.29661	1	3705	1
CD163L1	0.20135	0.23044	0.654291	6675	1	0.056448	14226	0.22105	0.47605	1	6430	1
C16orf46	0.81412	0.70635	0.8626	15635	1	0.056483	14227	0.046115	0.18097	1	2166	2
FAM47C	0.61707	0.5812	0.80973	13666	1	0.056522	14228	0.43905	0.64355	1	9444	1
ZC2HC1A	0.7922	0.68244	0.844598	15419	1	0.056532	14229	0.12554	0.32989	1	4282	1
ZNF260	0.14669	0.1653	0.583247	5330	2	0.056541	14230	0.35735	0.60511	1	8634	1
MICA	0.90118	0.79574	0.902331	16830	1	0.056571	14231	0.66036	0.78248	1	12215	1
EQTN	0.62045	0.58217	0.80973	13727	2	0.05659	14232	0.080978	0.25134	1	3270	2
HUNK	0.84897	0.73126	0.87069	16042	1	0.056668	14233	0.56364	0.72273	1	10903	1
C1QL3	0.90678	0.80503	0.9075	16925	1	0.056688	14234	0.084178	0.2609	1	3343	1
KRT75	0.65536	0.62337	0.829699	14300	1	0.056708	14235	0.22673	0.48078	1	6550	1
SLC29A3	0.71427	0.64512	0.83244	14757	1	0.056751	14236	0.7476	0.85823	1	13737	0
B3GNT9	0.48412	0.45654	0.755495	11535	1	0.056768	14237	0.33641	0.59894	1	8450	1
ZNF728	0.43184	0.41465	0.732136	10777	2	0.05686	14238	0.22633	0.48078	1	6541	1
RORA	0.88289	0.77184	0.893607	16510	1	0.05692	14239	0.10019	0.29661	1	3696	2
CYSLTR1	0.9423	0.86488	0.934758	17670	0	0.056966	14240	0.090353	0.27123	1	3491	1
IKBKE	0.37946	0.36609	0.694352	10011	1	0.057085	14241	0.49046	0.67164	1	9990	1
RANBP6	0.68642	0.63473	0.829699	14527	1	0.057106	14242	0.26351	0.53726	1	7348	2
TATDN3	0.12708	0.15233	0.580683	4852	2	0.057111	14243	0.10513	0.30843	1	3806	2
MYCL	0.55793	0.5265	0.792729	12661	1	0.05715	14244	0.70187	0.81488	1	12891	1
UBTD1	0.70384	0.63881	0.829699	14675	1	0.057183	14245	0.27315	0.54744	1	7549	2
KIFC2	0.92922	0.83903	0.922362	17376	0	0.057218	14246	0.65053	0.77518	1	12062	1
COL4A5	0.3997	0.38301	0.709286	10312	1	0.057245	14247	0.12404	0.32737	1	4247	2
OPN1MW	0.94325	0.86574	0.935322	17693	0	0.057406	14248	0.62928	0.76277	1	11772	1
SIRT2	0.92343	0.82776	0.917147	17250	1	0.057419	14249	0.71255	0.82642	1	13112	1
COLGALT2	0.94093	0.86123	0.933246	17633	0	0.057518	14250	0.079477	0.24788	1	3230	1
TPRA1	0.77155	0.66893	0.83863	15247	1	0.057671	14251	0.45597	0.65922	1	9607	1
DMPK	0.68562	0.63366	0.829699	14521	1	0.057672	14252	0.70442	0.81698	1	12945	1
GPR137B	0.52707	0.50206	0.781468	12192	1	0.057756	14253	0.11493	0.31267	1	4041	1
C7orf65	0.39527	0.37666	0.700981	10241	1	0.057785	14254	0.59722	0.74163	1	11357	1
SEPP1	0.39299	0.37316	0.69848	10205	2	0.057841	14255	0.061713	0.22797	1	2758	2
MKRN1	0.61694	0.5812	0.80973	13663	2	0.05797	14256	0.097184	0.28947	1	3641	2
GABRP	0.56565	0.53265	0.795494	12790	1	0.057983	14257	0.71486	0.82856	1	13151	1
GAL3ST3	0.96762	0.91795	0.959755	18263	0	0.058025	14258	0.74485	0.85639	1	13687	0
SYTL4	0.28044	0.31039	0.681962	8613	1	0.058033	14259	0.21203	0.46267	1	6237	2
ANKIB1	0.8894	0.77809	0.893607	16626	1	0.058053	14260	0.66095	0.78354	1	12225	1
TENM1	0.7057	0.63881	0.829699	14695	1	0.058072	14261	0.20164	0.44834	1	5983	1
TBC1D12	0.55825	0.5265	0.792729	12667	2	0.058078	14262	0.16801	0.40189	1	5181	2
VGLL2	0.32686	0.34366	0.694352	9265	1	0.058091	14263	0.25592	0.52473	1	7176	1
NSFL1C	0.56922	0.53698	0.797877	12856	1	0.058128	14264	0.67128	0.79196	1	12394	1
MED1	0.53731	0.50692	0.784717	12347	2	0.058139	14265	0.16885	0.40498	1	5210	2
CDKN2B	0.34544	0.34886	0.694352	9511	1	0.058188	14266	0.49623	0.67371	1	10049	1
TRAFD1	0.93144	0.84394	0.925471	17422	0	0.058219	14267	0.71745	0.82961	1	13198	1
REN	0.13711	0.15675	0.580683	5099	1	0.058243	14268	0.28956	0.56754	1	7881	1
SLC17A7	0.96836	0.91913	0.959755	18283	0	0.058307	14269	0.58797	0.7374	1	11242	1
MS4A15	0.52154	0.49636	0.781468	12110	2	0.058331	14270	0.25702	0.52473	1	7197	2
CCDC105	0.38879	0.36894	0.694352	10137	2	0.058494	14271	0.048019	0.18824	1	2257	2
KLLN	0.40267	0.38523	0.710922	10355	1	0.058696	14272	0.15877	0.39024	1	4989	2
GCLC	0.3082	0.32739	0.69319	9012	2	0.058744	14273	0.13407	0.342	1	4462	2
C3orf18	0.91842	0.81745	0.91148	17128	1	0.05878	14274	0.21658	0.47197	1	6322	2
CPA4	0.64157	0.60285	0.818781	14059	1	0.058791	14275	0.28646	0.56302	1	7828	2
OSCP1	0.75395	0.66274	0.837704	15097	1	0.058805	14276	0.0033281	0.020633	1	293	2
MARVELD1	0.73257	0.65129	0.834185	14922	1	0.05883	14277	0.15537	0.37849	1	4917	1
IL26	0.40945	0.39257	0.717809	10449	2	0.058849	14278	0.084393	0.2609	1	3348	2
INPP4A	0.48668	0.46112	0.761504	11572	1	0.05888	14279	0.085628	0.26432	1	3388	1
ZSWIM5	0.39705	0.37666	0.700981	10270	2	0.058909	14280	0.041294	0.16898	1	1969	2
SLC41A1	0.79429	0.68244	0.844598	15436	1	0.058945	14281	0.15649	0.38103	1	4944	2
ZNF668	0.58675	0.55683	0.805371	13142	1	0.059055	14282	0.76212	0.86731	1	14003	0
JUP	0.88619	0.77706	0.893607	16563	1	0.059079	14283	0.14632	0.364	1	4723	1
SEC22A	0.70668	0.63989	0.829699	14702	1	0.059127	14284	0.64438	0.77	1	11971	1
SAA4	0.2612	0.29313	0.681962	8139	1	0.059278	14285	0.45604	0.65922	1	9608	1
CHFR	0.9704	0.92217	0.961091	18337	0	0.05928	14286	0.71819	0.83064	1	13212	1
NNT	0.49594	0.47114	0.768546	11709	2	0.059281	14287	0.11502	0.31267	1	4042	2
STAC2	0.78318	0.67726	0.843541	15340	1	0.059289	14288	0.26366	0.53726	1	7352	2
CHPF2	0.50358	0.48089	0.775848	11827	2	0.059361	14289	0.20147	0.44834	1	5979	2
FOXA1	0.96756	0.91795	0.959755	18262	0	0.059424	14290	0.80029	0.90015	1	14736	0
TMEM207	0.38396	0.36821	0.694352	10064	1	0.059433	14291	0.22509	0.47944	1	6507	2
BSPH1	0.92058	0.8226	0.913657	17183	1	0.059621	14292	0.25204	0.51685	1	7091	2
PGAP3	0.95657	0.89054	0.944076	18019	0	0.059721	14293	0.75365	0.86009	1	13862	0
OR8J3	0.56113	0.52874	0.79313	12718	1	0.059771	14294	0.5926	0.7374	1	11291	1
ZNF154	0.27392	0.30534	0.681962	8472	2	0.059774	14295	0.047461	0.18765	1	2225	2
ADRBK2	0.50347	0.48089	0.775848	11825	1	0.059899	14296	0.13541	0.34456	1	4493	2
NCKAP5L	0.88618	0.77706	0.893607	16562	1	0.0599	14297	0.41583	0.62998	1	9215	1
ATP11AUN	0.50993	0.48554	0.776992	11926	1	0.059975	14298	0.1455	0.36219	1	4707	2
ZFPM2	0.92772	0.83698	0.922015	17342	0	0.060045	14299	0.19812	0.44358	1	5895	2
SLC2A5	0.88809	0.77809	0.893607	16600	1	0.060065	14300	0.28173	0.55852	1	7732	2
REEP2	0.2275	0.26536	0.681962	7327	1	0.060162	14301	0.41959	0.63307	1	9248	1
LNX1	0.26875	0.30041	0.681962	8338	1	0.060184	14302	0.24994	0.51458	1	7043	2
MUC12	0.96101	0.90013	0.949448	18122	0	0.060194	14303	0.36451	0.60511	1	8700	1
SPINK5	0.11992	0.14257	0.580683	4675	1	0.060229	14304	0.72022	0.83273	1	13247	1
NGB	0.91273	0.81024	0.9083	17031	1	0.060237	14305	0.20751	0.45954	1	6119	2
AMY1B	0.63678	0.59447	0.81196	13993	2	0.060288	14306	0.10689	0.30843	1	3851	2
CRYAA	0.51944	0.4947	0.781468	12073	2	0.060333	14307	0.072822	0.24432	1	3073	2
ZNF732	0.81465	0.70738	0.8626	15641	1	0.060367	14308	0.2007	0.44834	1	5963	1
LRP2BP	0.60925	0.57602	0.80973	13533	1	0.060439	14309	0.52178	0.69035	1	10348	1
CDK5RAP2	0.6935	0.63678	0.829699	14586	1	0.060459	14310	0.19865	0.445	1	5908	2
PAOX	0.96687	0.91608	0.959755	18243	0	0.060462	14311	0.53332	0.69879	1	10486	1
ADAM11	0.95014	0.87947	0.940424	17863	0	0.060483	14312	0.16073	0.39307	1	5026	2
FHL1	0.72815	0.65029	0.833521	14888	1	0.060553	14313	0.29164	0.57317	1	7937	1
SESTD1	0.90016	0.79574	0.902331	16817	1	0.060577	14314	0.60342	0.7469	1	11431	1
GRB14	0.68099	0.63265	0.829699	14486	1	0.060578	14315	0.67583	0.79507	1	12462	1
WASF3	0.8151	0.70842	0.8626	15644	1	0.060723	14316	0.056791	0.21117	1	2584	2
LMBRD2	0.50611	0.48313	0.776992	11870	1	0.060775	14317	0.68722	0.80342	1	12654	1
NTF4	0.81666	0.70948	0.8626	15662	1	0.060778	14318	0.67352	0.793	1	12428	1
RLIM	0.63431	0.59351	0.811506	13949	2	0.060835	14319	0.17492	0.41485	1	5351	2
TMEM44	0.59012	0.55805	0.805371	13204	1	0.060869	14320	0.35348	0.60406	1	8598	1
SEMA3E	0.49742	0.47343	0.770167	11732	1	0.060953	14321	0.67541	0.79507	1	12455	1
RBMY1D	0.51608	0.49245	0.781468	12020	1	0.061021	14322	0.54487	0.70909	1	10660	1
PRKRA	0.79685	0.68452	0.84652	15453	1	0.061033	14323	0.48588	0.67059	1	9933	1
CHRM5	0.93004	0.84002	0.92266	17392	0	0.061069	14324	0.40222	0.62586	1	9075	1
SPECC1L	0.96717	0.91737	0.959755	18248	0	0.061099	14325	0.63796	0.76793	1	11889	1
STAT6	0.93183	0.84491	0.925471	17429	0	0.0611	14326	0.23726	0.49885	1	6762	2
PTPN5	0.42286	0.40671	0.7297	10647	1	0.061162	14327	0.18019	0.42166	1	5459	2
FYN	0.6545	0.62029	0.829699	14283	2	0.061194	14328	0.16393	0.39693	1	5091	2
ASL	0.66578	0.62648	0.829699	14378	1	0.061205	14329	0.6575	0.78145	1	12182	1
ATF3	0.62968	0.5906	0.811506	13873	2	0.061244	14330	0.099939	0.29661	1	3693	2
PRSS38	0.82562	0.71161	0.8626	15765	1	0.061393	14331	0.059656	0.21744	1	2686	2
OSBPL5	0.94272	0.86488	0.934758	17681	0	0.06143	14332	0.10822	0.31104	1	3881	1
SYNGAP1	0.89236	0.78323	0.897836	16674	1	0.061527	14333	0.21111	0.46267	1	6210	2
PSD3	0.94628	0.87183	0.937359	17761	0	0.061633	14334	0.20765	0.45954	1	6124	2
CCDC148	0.67815	0.63163	0.829699	14466	1	0.061805	14335	0.39796	0.62377	1	9027	1
PRPF4B	0.95757	0.89431	0.947291	18046	0	0.061912	14336	0.77286	0.87428	1	14216	0
PXYLP1	0.42435	0.40822	0.731039	10672	1	0.06193	14337	0.27709	0.55177	1	7638	2
OTUD3	0.69288	0.63678	0.829699	14579	1	0.061962	14338	0.14976	0.37065	1	4802	1
FSD1L	0.90854	0.80609	0.9075	16960	1	0.062047	14339	0.16698	0.40092	1	5162	2
PRB3	0.95485	0.88671	0.941742	17977	0	0.062048	14340	0.28192	0.55962	1	7737	2
OR6N1	0.79164	0.68244	0.844598	15416	1	0.062109	14341	0.28307	0.55962	1	7764	2
TMSB15B	0.59896	0.56577	0.807968	13363	1	0.062177	14342	0.75869	0.86192	1	13947	0
CP	0.33371	0.34621	0.694352	9358	1	0.06224	14343	0.24763	0.51219	1	6987	2
EFCAB3	0.89338	0.78426	0.898367	16686	1	0.062341	14344	0.20169	0.44933	1	5985	2
TOR1A	0.96871	0.91974	0.959755	18296	0	0.062386	14345	0.28537	0.56186	1	7815	2
GOPC	0.92053	0.8226	0.913657	17180	1	0.062395	14346	0.29338	0.57539	1	7977	2
PCDHB7	0.82509	0.71161	0.8626	15755	1	0.062405	14347	0.068162	0.23761	1	2972	2
PM20D2	0.8204	0.70948	0.8626	15701	1	0.062522	14348	0.58722	0.7374	1	11230	1
CD27	0.81591	0.70842	0.8626	15652	1	0.062562	14349	0.51433	0.6893	1	10253	1
OR12D3	0.9469	0.87268	0.937359	17781	0	0.062615	14350	0.27365	0.54849	1	7565	2
ADGB	0.89849	0.79258	0.902331	16785	1	0.062682	14351	0.579	0.73313	1	11107	1
FBXO3	0.72522	0.64823	0.83244	14864	1	0.062699	14352	0.63225	0.76793	1	11809	1
CAMKK1	0.50589	0.48313	0.776992	11866	1	0.062764	14353	0.11304	0.31185	1	3994	2
ORM2	0.58247	0.55308	0.805371	13080	1	0.062781	14354	0.032429	0.14111	1	1596	2
SMCO2	0.57822	0.54444	0.800346	13001	2	0.062802	14355	0.11267	0.31185	1	3987	2
DLL4	0.46051	0.44256	0.750266	11201	1	0.062836	14356	0.27348	0.54744	1	7560	2
RGPD8	0.6579	0.62337	0.829699	14320	1	0.062877	14357	0.11418	0.31267	1	4022	1
TMEM117	0.74233	0.65649	0.83608	15002	1	0.062956	14358	0.54824	0.71015	1	10709	1
SLC22A9	0.95604	0.88824	0.942793	18009	0	0.06303	14359	0.79676	0.89649	1	14673	0
PSAP	0.805	0.69495	0.854438	15542	1	0.063057	14360	0.24291	0.50327	1	6891	2
OR8D1	0.56156	0.52874	0.79313	12725	1	0.063142	14361	0.10504	0.30843	1	3805	1
NISCH	0.12809	0.15233	0.580683	4879	2	0.063207	14362	0.055373	0.20852	1	2535	2
MAGED2	0.39271	0.37316	0.69848	10200	1	0.063262	14363	0.17467	0.41485	1	5343	2
ANKRD63	0.39504	0.37666	0.700981	10235	1	0.063267	14364	0.22539	0.48078	1	6514	2
PIK3C2A	0.75922	0.6648	0.837704	15146	1	0.063364	14365	0.36256	0.60511	1	8681	1
TTLL2	0.2053	0.23367	0.660145	6765	1	0.06338	14366	0.70791	0.82014	1	13015	1
INIP	0.43651	0.41864	0.73462	10848	1	0.063435	14367	0.49425	0.67164	1	10028	1
SLC37A3	0.93112	0.84201	0.924201	17413	0	0.063469	14368	0.2622	0.53617	1	7317	2
PLA2G12A	0.79953	0.69072	0.851866	15481	1	0.063484	14369	0.26089	0.53617	1	7284	2
WNK4	0.93429	0.84882	0.927423	17488	0	0.063514	14370	0.064088	0.2323	1	2861	2
OPN1SW	0.95597	0.88824	0.942793	18006	0	0.063548	14371	0.29135	0.57205	1	7930	2
ENC1	0.55886	0.5265	0.792729	12673	2	0.063575	14372	0.15611	0.38103	1	4932	2
CSMD3	0.52299	0.49948	0.781468	12127	2	0.063609	14373	0.20637	0.45851	1	6090	2
NLRP7	0.84757	0.73021	0.87052	16026	1	0.063615	14374	0.12403	0.32737	1	4246	2
FAM71F2	0.93766	0.85843	0.932172	17558	0	0.06365	14375	0.26096	0.53617	1	7287	2
CLEC19A	0.64723	0.61331	0.827988	14148	1	0.063693	14376	0.65313	0.77831	1	12106	1
EAF2	0.31488	0.33552	0.694352	9103	1	0.063712	14377	0.46453	0.6654	1	9695	1
USP17L13	0.90946	0.80609	0.9075	16977	1	0.06376	14378	0.59096	0.7374	1	11272	1
JUND	0.35865	0.35444	0.694352	9695	1	0.063807	14379	0.42017	0.63307	1	9251	1
CHODL	0.8518	0.73542	0.87434	16076	1	0.063962	14380	0.25289	0.51792	1	7104	1
SPHK2	0.82725	0.71365	0.863761	15778	1	0.064229	14381	0.3809	0.61123	1	8866	1
NPB	0.65794	0.62337	0.829699	14321	1	0.064236	14382	0.21475	0.46927	1	6284	2
GPR157	0.93681	0.85464	0.931432	17540	0	0.064238	14383	0.6384	0.76793	1	11894	1
WBP1	0.76563	0.66788	0.837704	15204	1	0.06425	14384	0.23615	0.49646	1	6742	2
CCL5	0.95477	0.88671	0.941742	17970	0	0.064258	14385	0.29493	0.57759	1	8003	2
ZNF713	0.72051	0.64715	0.83244	14810	1	0.064321	14386	0.2629	0.53726	1	7336	2
CEP76	0.83531	0.72301	0.86952	15877	1	0.064322	14387	0.40677	0.62895	1	9123	1
C1orf100	0.74883	0.6607	0.837486	15052	1	0.064399	14388	0.50391	0.68099	1	10127	1
PKIG	0.40506	0.38837	0.714576	10389	2	0.064428	14389	0.019894	0.094752	1	1070	2
FBRS	0.031471	0.033313	0.287251	2206	1	0.064476	14390	0.20586	0.45646	1	6075	1
ZNF718	0.77895	0.67621	0.843541	15305	1	0.064593	14391	0.26377	0.53726	1	7355	2
DAZL	0.90719	0.80503	0.9075	16932	1	0.06478	14392	0.77611	0.87937	1	14274	0
TINAGL1	0.85815	0.74067	0.875577	16155	1	0.064812	14393	0.21166	0.46267	1	6225	2
STC1	0.66372	0.62648	0.829699	14363	1	0.064825	14394	0.51482	0.6893	1	10258	1
MTHFD2	0.85692	0.74067	0.875577	16142	1	0.06483	14395	0.55947	0.71957	1	10852	1
MAGI1	0.64314	0.6061	0.821962	14080	2	0.064838	14396	0.17919	0.42166	1	5437	2
SRA1	0.82749	0.71365	0.863761	15780	1	0.064841	14397	0.2591	0.53148	1	7237	1
GPC4	0.44698	0.42571	0.737622	11008	1	0.06486	14398	0.2259	0.48078	1	6527	2
ZNF99	0.15696	0.17516	0.593392	5585	1	0.064877	14399	0.67561	0.79507	1	12458	1
ITGA8	0.7828	0.67726	0.843541	15334	1	0.064913	14400	0.25086	0.51458	1	7060	2
CEACAM1	0.85688	0.74067	0.875577	16140	1	0.06492	14401	0.19483	0.43973	1	5817	2
MSRA	0.84181	0.72814	0.86952	15965	1	0.065073	14402	0.29333	0.57539	1	7975	2
LYPD1	0.51491	0.49024	0.78026	12000	1	0.065201	14403	0.26233	0.53617	1	7320	2
GAGE12I	0.36688	0.36334	0.694352	9822	1	0.065254	14404	0.2567	0.52473	1	7192	1
CEACAM20	0.064236	0.070794	0.397751	3324	1	0.065282	14405	0.12916	0.33424	1	4355	2
SPATA24	0.88256	0.77184	0.893607	16508	1	0.065343	14406	0.12698	0.32989	1	4311	1
GPR85	0.62454	0.58544	0.810326	13795	1	0.06536	14407	0.10826	0.31104	1	3883	2
CEP68	0.63893	0.59852	0.815219	14016	2	0.065361	14408	0.056005	0.20986	1	2560	2
PGM2L1	0.13517	0.15675	0.580683	5044	1	0.065372	14409	0.21529	0.46927	1	6295	2
KLHDC2	0.31208	0.33047	0.694352	9065	2	0.06539	14410	0.023148	0.11283	1	1215	2
ZNF512	0.34752	0.34886	0.694352	9541	2	0.065394	14411	0.016608	0.080273	1	922	2
ADCY1	0.63557	0.59351	0.811506	13968	2	0.065424	14412	0.2093	0.45954	1	6168	2
PPAT	0.94102	0.86123	0.933246	17636	0	0.065691	14413	0.68375	0.80135	1	12595	1
ALS2CR11	0.52293	0.49865	0.781468	12125	2	0.065783	14414	0.067771	0.23761	1	2959	2
BCO1	0.93793	0.85843	0.932172	17565	0	0.065851	14415	0.61517	0.75217	1	11602	1
WI2-2373I1.2	0.12936	0.15294	0.580683	4910	2	0.065855	14416	0.25911	0.53148	1	7238	2
ANKRD20A2	0.13396	0.15546	0.580683	5013	2	0.065871	14417	0.13373	0.34029	1	4454	2
CYP4F3	0.46333	0.44411	0.750266	11241	1	0.065975	14418	0.11804	0.31625	1	4112	2
SPATA2L	0.4164	0.39965	0.723905	10543	2	0.066003	14419	0.2224	0.47813	1	6457	2
OR52E4	0.63479	0.59351	0.811506	13954	2	0.066008	14420	0.095358	0.28603	1	3603	2
CALML4	0.13001	0.15294	0.580683	4927	2	0.066074	14421	0.068456	0.23827	1	2976	2
CLEC12B	0.72624	0.64823	0.83244	14868	1	0.066164	14422	0.09946	0.29478	1	3684	2
MAEL	0.59703	0.56453	0.807588	13326	1	0.066292	14423	0.23643	0.49646	1	6746	2
CXCL11	0.85832	0.74169	0.875577	16161	1	0.066295	14424	0.67204	0.79196	1	12405	1
PAGE5	0.6869	0.63473	0.829699	14531	1	0.066322	14425	0.301	0.5864	1	8134	2
TCAF1	0.95537	0.88671	0.941742	17992	0	0.066361	14426	0.18533	0.42904	1	5571	1
ZNF492	0.85665	0.74067	0.875577	16138	1	0.066449	14427	0.21775	0.47197	1	6355	2
FAM118A	0.3084	0.32739	0.69319	9016	2	0.066684	14428	0.088812	0.26973	1	3457	2
ARHGEF10	0.88798	0.77809	0.893607	16596	1	0.066751	14429	0.038865	0.16061	1	1867	2
SEZ6	0.69573	0.63678	0.829699	14604	1	0.066767	14430	0.21987	0.47605	1	6405	2
TDRD5	0.44233	0.42098	0.73462	10936	1	0.06678	14431	0.22049	0.47605	1	6418	2
TCP11L2	0.54999	0.51932	0.79142	12534	2	0.066795	14432	0.14902	0.36815	1	4785	2
C19orf47	0.60278	0.56864	0.809586	13424	1	0.066808	14433	0.19274	0.43729	1	5763	2
HMHB1	0.46834	0.44879	0.750266	11304	2	0.066833	14434	0.075289	0.24717	1	3127	2
OR5M11	0.13141	0.15387	0.580683	4954	1	0.067049	14435	0.7131	0.82747	1	13122	1
ABCD4	0.33591	0.34621	0.694352	9386	1	0.06705	14436	0.28968	0.56754	1	7886	2
CTNND1	0.91936	0.81847	0.91214	17150	1	0.067052	14437	0.2083	0.45954	1	6140	2
SLC25A6	0.9454	0.87183	0.937359	17742	0	0.06711	14438	0.11935	0.31889	1	4139	1
GPR19	0.80877	0.69915	0.85696	15588	1	0.067122	14439	0.13734	0.34899	1	4533	2
MASP2	0.95499	0.88671	0.941742	17984	0	0.067198	14440	0.2562	0.52473	1	7180	2
ZNF48	0.47663	0.44957	0.750266	11433	2	0.067217	14441	0.12135	0.32222	1	4183	2
NUDT18	0.9305	0.84002	0.92266	17402	0	0.067362	14442	0.25808	0.52812	1	7215	2
ZMYM2	0.35177	0.35263	0.694352	9602	1	0.067499	14443	0.28686	0.56302	1	7836	2
CNKSR1	0.89163	0.7812	0.895726	16665	1	0.067517	14444	0.2015	0.44834	1	5980	2
CARD17	0.923	0.82776	0.917147	17237	1	0.067548	14445	0.1216	0.32222	1	4192	2
KCNQ3	0.93204	0.84491	0.925471	17432	0	0.067631	14446	0.16606	0.39997	1	5142	2
ABI1	0.85373	0.73647	0.874447	16099	1	0.067692	14447	0.25637	0.52473	1	7184	2
CARD11	0.70823	0.63989	0.829699	14715	1	0.0677	14448	0.026367	0.1193	1	1339	2
MID1	0.94682	0.87268	0.937359	17778	0	0.067725	14449	0.20504	0.45307	1	6061	2
PCDHA12	0.25769	0.28886	0.681962	8058	2	0.06776	14450	0.16328	0.39597	1	5082	2
ASB9	0.67676	0.6306	0.829699	14456	1	0.067773	14451	0.23073	0.4886	1	6629	2
COPG1	0.0080093	0.0056202	0.104208	1020	1	0.067814	14452	0.16227	0.39498	1	5058	2
FAM216B	0.83673	0.72505	0.86952	15894	1	0.067847	14453	0.56738	0.72688	1	10959	1
IGF2BP1	0.82524	0.71161	0.8626	15757	1	0.067981	14454	0.70111	0.81282	1	12877	1
LRP8	0.33214	0.34559	0.694352	9337	2	0.068005	14455	0.085646	0.26432	1	3390	2
2022-12-01	0.22058	0.24977	0.667548	7140	1	0.0681	14456	0.56225	0.72273	1	10888	1
FBXL17	0.95011	0.87947	0.940424	17862	0	0.068134	14457	0.30679	0.58746	1	8179	1
ACTL7A	0.97605	0.93336	0.965742	18468	0	0.068194	14458	0.66189	0.78354	1	12238	1
SYNPO2L	0.1409	0.15927	0.580683	5188	2	0.068221	14459	0.078594	0.24717	1	3204	2
HIST1H4G	0.26482	0.29686	0.681962	8235	2	0.068297	14460	0.079604	0.24788	1	3234	2
KLHL21	0.51907	0.4947	0.781468	12064	1	0.068319	14461	0.25239	0.51792	1	7096	2
KRT18	0.48838	0.46339	0.763531	11599	2	0.068332	14462	0.058153	0.21462	1	2625	2
FAM200A	0.90394	0.79878	0.904328	16875	1	0.068413	14463	0.51545	0.6893	1	10267	1
CTAGE5	0.6455	0.61232	0.827988	14115	2	0.068426	14464	0.15536	0.37849	1	4916	2
RMND5B	0.80811	0.69809	0.8561	15579	1	0.068514	14465	0.61309	0.75005	1	11566	1
IGFBP6	0.93691	0.85563	0.932172	17545	0	0.068561	14466	0.7722	0.87428	1	14201	0
LYG2	0.75963	0.66583	0.837704	15151	1	0.068577	14467	0.74286	0.85357	1	13649	0
STH	0.12796	0.15233	0.580683	4875	1	0.068598	14468	0.67394	0.793	1	12437	1
KRT82	0.70001	0.63678	0.829699	14640	1	0.06865	14469	0.061529	0.22797	1	2751	2
SPATA2	0.50048	0.47565	0.771292	11778	1	0.06881	14470	0.085145	0.26239	1	3373	1
OR1L8	0.40162	0.38523	0.710922	10339	1	0.068839	14471	0.29538	0.57759	1	8012	2
SNCAIP	0.19584	0.22468	0.654291	6548	2	0.06885	14472	0.01687	0.081615	1	938	2
LZIC	0.39182	0.37137	0.696033	10185	1	0.068879	14473	0.24094	0.50219	1	6851	2
KRT12	0.86163	0.74379	0.877247	16204	1	0.06889	14474	0.019004	0.090552	1	1032	2
LTBP4	0.093812	0.11086	0.52092	4040	1	0.068892	14475	0.426	0.63725	1	9313	1
SYNJ1	0.74498	0.65859	0.837486	15024	1	0.068937	14476	0.27905	0.55406	1	7674	2
FAM47E-STBD1	0.53892	0.51045	0.787894	12370	1	0.068965	14477	0.27722	0.55177	1	7643	2
C2orf27A	0.73263	0.65129	0.834185	14923	1	0.069016	14478	0.2683	0.54415	1	7448	2
LOC100133267	0.95495	0.88671	0.941742	17981	0	0.069041	14479	0.14692	0.364	1	4736	1
LEAP2	0.85518	0.73857	0.875308	16113	1	0.069063	14480	0.39246	0.61964	1	8967	1
C1orf123	0.38018	0.36609	0.694352	10016	1	0.069086	14481	0.71703	0.82961	1	13190	1
DGKE	0.57756	0.54444	0.800346	12991	2	0.06913	14482	0.076957	0.24717	1	3162	2
ZKSCAN8	0.13673	0.15675	0.580683	5085	2	0.069149	14483	0.0022014	0.01422	1	213	2
NT5C3B	0.70028	0.63678	0.829699	14643	1	0.069176	14484	0.26209	0.53617	1	7313	2
ZPBP2	0.91008	0.80711	0.907576	16993	1	0.069184	14485	0.21387	0.46927	1	6267	2
ERICH6	0.66498	0.62648	0.829699	14370	1	0.06922	14486	0.40775	0.62895	1	9131	1
PLOD1	0.48772	0.4619	0.761607	11588	1	0.069304	14487	0.096592	0.28762	1	3628	1
PGPEP1	0.054267	0.060313	0.367648	3090	2	0.069339	14488	0.02585	0.11828	1	1319	2
GUCA1B	0.97045	0.92217	0.961091	18340	0	0.069368	14489	0.43519	0.64148	1	9396	1
TMEM170B	0.55713	0.52562	0.792729	12649	2	0.069482	14490	0.040568	0.166	1	1938	2
ECHDC3	0.50784	0.48395	0.776992	11901	1	0.069553	14491	0.64543	0.77	1	11986	1
PPP1R3B	0.063744	0.067665	0.38935	3315	2	0.069566	14492	0.069582	0.23893	1	2997	2
PRKCDBP	0.77808	0.67621	0.843541	15299	1	0.069603	14493	0.22571	0.48078	1	6524	2
SH3GLB1	0.63402	0.59351	0.811506	13943	2	0.069649	14494	0.16332	0.39597	1	5083	2
ZNF90	0.95008	0.87947	0.940424	17861	0	0.069792	14495	0.78795	0.89048	1	14502	0
TRIM27	0.60589	0.57272	0.80973	13488	2	0.069943	14496	0.093862	0.28182	1	3577	2
KRTAP20-2	0.18822	0.21783	0.649967	6358	2	0.070056	14497	0.11533	0.31445	1	4050	2
PPAP2A	0.75116	0.6607	0.837486	15072	1	0.07007	14498	0.25201	0.51685	1	7090	2
CDH12	0.85835	0.74169	0.875577	16163	1	0.070088	14499	0.5752	0.73003	1	11059	1
SEC22B	0.81735	0.70948	0.8626	15672	1	0.070135	14500	0.76709	0.86994	1	14108	0
SPPL2C	0.64871	0.61539	0.829328	14178	2	0.070142	14501	0.14016	0.35586	1	4590	2
OR10S1	0.69598	0.63678	0.829699	14606	1	0.07021	14502	0.29792	0.58086	1	8071	1
C6orf120	0.88546	0.77605	0.893607	16552	1	0.070214	14503	0.36297	0.60511	1	8687	1
PLBD2	0.84702	0.72918	0.870163	16018	1	0.070236	14504	0.16827	0.40344	1	5189	1
ZSCAN21	0.2501	0.28594	0.681962	7885	1	0.070286	14505	0.24466	0.50433	1	6923	2
LILRB1	0.83983	0.72712	0.86952	15937	1	0.070293	14506	0.64557	0.77	1	11990	1
ZCCHC5	0.60976	0.57602	0.80973	13545	1	0.070309	14507	0.65717	0.7804	1	12179	1
PTMS	0.51723	0.49245	0.781468	12041	2	0.070406	14508	0.0662	0.23496	1	2920	2
TES	0.54101	0.51353	0.788718	12411	2	0.070417	14509	0.031246	0.13908	1	1544	2
HTN1	0.91801	0.81745	0.91148	17115	1	0.070427	14510	0.29108	0.57093	1	7921	2
GAPDHS	0.89449	0.78632	0.899388	16711	1	0.07045	14511	0.17792	0.42166	1	5410	2
RPS6KA5	0.45924	0.44256	0.750266	11184	1	0.070613	14512	0.26311	0.53726	1	7339	2
VEPH1	0.18391	0.21304	0.649967	6242	2	0.070668	14513	0.17352	0.41334	1	5311	2
GRK5	0.42847	0.4122	0.732136	10731	1	0.070736	14514	0.47988	0.66956	1	9865	1
CBX1	0.89452	0.78632	0.899388	16712	1	0.070756	14515	0.21911	0.47605	1	6388	2
HOGA1	0.6337	0.5935	0.811506	13939	1	0.070771	14516	0.34148	0.60203	1	8492	1
GUCY2F	0.52489	0.50206	0.781468	12156	2	0.070806	14517	0.08537	0.26432	1	3381	2
RGS21	0.97004	0.92096	0.96045	18327	0	0.070817	14518	0.27228	0.54744	1	7534	2
HRNR	0.96872	0.91974	0.959755	18297	0	0.07084	14519	0.27792	0.55177	1	7653	2
EPM2AIP1	0.96047	0.89941	0.949065	18108	0	0.070988	14520	0.16809	0.40344	1	5182	1
GPR55	0.97303	0.92956	0.965319	18401	0	0.07099	14521	0.24645	0.5086	1	6962	2
ATOH1	0.56199	0.52874	0.79313	12731	2	0.071019	14522	0.085309	0.26432	1	3379	2
ZDHHC19	0.89614	0.78946	0.9006	16740	1	0.071139	14523	0.25026	0.51458	1	7045	2
MNS1	0.78392	0.67726	0.843541	15344	1	0.071209	14524	0.19446	0.43829	1	5805	1
DRP2	0.63629	0.59447	0.81196	13985	2	0.071286	14525	0.029635	0.13326	1	1470	2
ORMDL2	0.75459	0.66274	0.837704	15102	1	0.071322	14526	0.12401	0.32737	1	4245	2
IRS4	0.75846	0.6648	0.837704	15140	1	0.071359	14527	0.38367	0.61434	1	8888	1
TCEAL3	0.7584	0.6648	0.837704	15139	1	0.071374	14528	0.2694	0.54523	1	7475	1
OR6C1	0.92689	0.83598	0.922015	17312	0	0.071396	14529	0.22033	0.47605	1	6414	2
MFSD6	0.91411	0.81127	0.9083	17052	1	0.071413	14530	0.18089	0.4231	1	5472	2
MPND	0.89004	0.77809	0.893607	16635	1	0.07145	14531	0.23877	0.49986	1	6802	2
TCF7L2	0.23926	0.27686	0.681962	7595	1	0.071678	14532	0.1567	0.38262	1	4948	2
PMM2	0.72121	0.64715	0.83244	14820	1	0.071693	14533	0.098311	0.29398	1	3661	2
LCP2	0.57916	0.54915	0.804503	13015	1	0.071716	14534	0.21964	0.47605	1	6400	2
RUNDC3B	0.46369	0.44493	0.750266	11246	1	0.071768	14535	0.45532	0.65816	1	9597	1
WLS	0.57429	0.54352	0.800297	12943	2	0.071808	14536	0.076077	0.24717	1	3140	2
SMIM2	0.33153	0.34559	0.694352	9328	2	0.071882	14537	0.025937	0.11828	1	1322	2
PNMA2	0.58429	0.55309	0.805371	13107	1	0.071885	14538	0.25377	0.51903	1	7127	2
LAMP1	0.97651	0.93491	0.966104	18482	0	0.071932	14539	0.74418	0.85451	1	13673	0
GPX5	0.6423	0.60285	0.818781	14069	1	0.071956	14540	0.25767	0.52812	1	7207	2
HAL	0.617	0.5812	0.80973	13664	2	0.07196	14541	0.13134	0.33861	1	4406	2
TEC	0.64298	0.6061	0.821962	14076	1	0.071965	14542	0.2838	0.56072	1	7780	2
CAPN6	0.96741	0.91737	0.959755	18254	0	0.071978	14543	0.2264	0.48078	1	6544	2
E2F7	0.67747	0.63163	0.829699	14460	1	0.072199	14544	0.24126	0.50219	1	6859	2
TNFRSF13B	0.90755	0.80503	0.9075	16937	1	0.072249	14545	0.63811	0.76793	1	11891	1
SHC3	0.10727	0.12063	0.527178	4368	1	0.072365	14546	0.2516	0.51685	1	7080	2
CRELD1	0.91161	0.80921	0.9083	17011	1	0.072372	14547	0.54094	0.70806	1	10597	1
TNFAIP6	0.56583	0.53265	0.795494	12795	2	0.072416	14548	0.077811	0.24717	1	3187	2
CYTH1	0.87152	0.75934	0.887867	16335	1	0.072433	14549	0.42359	0.63516	1	9289	1
RSPH14	0.91177	0.80921	0.9083	17014	1	0.072459	14550	0.1178	0.31625	1	4104	2
CHIT1	0.93034	0.84002	0.92266	17398	0	0.072488	14551	0.21947	0.47605	1	6397	2
CEP131	0.89491	0.78736	0.899765	16714	1	0.072538	14552	0.15556	0.37849	1	4921	2
TEX26	0.91438	0.81127	0.9083	17058	1	0.072594	14553	0.28776	0.56526	1	7850	1
IGFN1	0.74894	0.6607	0.837486	15056	1	0.072639	14554	0.54442	0.70909	1	10653	1
HOXA3	0.39474	0.37666	0.700981	10230	1	0.072771	14555	0.38281	0.61331	1	8881	1
MLPH	0.30683	0.32739	0.69319	8993	1	0.072807	14556	0.59912	0.74164	1	11380	1
CRTC3	0.41253	0.39814	0.723905	10493	1	0.07281	14557	0.50208	0.67898	1	10107	1
RHBDL2	0.32484	0.34183	0.694352	9237	1	0.072857	14558	0.3925	0.61964	1	8968	1
DMRTA2	0.47906	0.45193	0.751434	11466	2	0.072873	14559	0.0015232	0.011062	1	157	2
UMPS	0.77553	0.6752	0.843541	15272	1	0.072921	14560	0.50775	0.68205	1	10174	1
SLC35A3	0.52139	0.49636	0.781468	12108	1	0.072941	14561	0.26059	0.53497	1	7277	2
GPC3	0.32309	0.33937	0.694352	9205	2	0.072958	14562	0.22731	0.48313	1	6563	2
TMEM185A	0.96846	0.91913	0.959755	18285	0	0.072962	14563	0.42796	0.63943	1	9332	1
PLD1	0.94573	0.87183	0.937359	17751	0	0.073003	14564	0.2708	0.54633	1	7506	2
GFPT2	0.89349	0.78531	0.899199	16689	1	0.073009	14565	0.18674	0.43145	1	5602	1
ADNP	0.13544	0.15675	0.580683	5050	2	0.073112	14566	0.058534	0.21603	1	2643	2
STON1-GTF2A1L	0.83102	0.71782	0.865631	15821	1	0.073489	14567	0.69931	0.81071	1	12845	1
TMEM126B	0.92517	0.83081	0.918925	17282	1	0.07349	14568	0.19621	0.44118	1	5849	2
CALCA	0.79046	0.68244	0.844598	15403	1	0.073523	14569	0.30217	0.5864	1	8141	1
IL21R	0.90276	0.79574	0.902331	16855	1	0.073556	14570	0.11196	0.31185	1	3968	2
NT5C1B-RDH14	0.058521	0.062051	0.36934	3197	1	0.073605	14571	0.27748	0.55177	1	7648	2
APLN	0.82112	0.71054	0.8626	15710	1	0.073637	14572	0.29712	0.57982	1	8054	2
RBMY1A1	0.8738	0.76145	0.887887	16371	1	0.073681	14573	0.10158	0.29821	1	3725	2
SUCLG2	0.56397	0.5313	0.794788	12757	2	0.073818	14574	0.23298	0.49175	1	6675	2
PRDM6	0.37486	0.36542	0.694352	9937	1	0.073953	14575	0.06178	0.22797	1	2760	2
UNC5D	0.89609	0.78946	0.9006	16738	1	0.074032	14576	0.01671	0.080273	1	926	2
KIF1B	0.25678	0.2883	0.681962	8042	1	0.074135	14577	0.18769	0.43243	1	5629	2
CCK	0.87124	0.75934	0.887867	16329	1	0.074193	14578	0.089173	0.26973	1	3469	2
GMPR2	0.90076	0.79574	0.902331	16824	1	0.074357	14579	0.008728	0.045604	1	572	2
TNFSF4	0.73213	0.65129	0.834185	14919	1	0.0744	14580	0.14605	0.364	1	4716	2
CRP	0.88367	0.77394	0.893607	16528	1	0.074407	14581	0.65325	0.77831	1	12110	1
PARP15	0.90966	0.80711	0.907576	16981	1	0.074525	14582	0.2185	0.47605	1	6371	1
CHRNA10	0.57537	0.54352	0.800297	12956	1	0.074607	14583	0.27156	0.54633	1	7517	2
ZNF365	0.45571	0.43854	0.750266	11138	1	0.07461	14584	0.47836	0.66956	1	9844	1
ADGRF4	0.50422	0.48089	0.775848	11835	1	0.074616	14585	0.5742	0.72896	1	11044	1
FBLN1	0.57119	0.53959	0.799489	12892	1	0.074646	14586	0.15606	0.38103	1	4930	2
NXF1	0.1867	0.21638	0.649967	6322	1	0.074718	14587	0.17853	0.42166	1	5425	2
GUCA2B	0.59541	0.56049	0.805371	13297	1	0.074827	14588	0.1923	0.43631	1	5752	2
VCX	0.64591	0.61331	0.827988	14121	2	0.074938	14589	0.15775	0.38768	1	4972	2
PCOLCE	0.95046	0.87947	0.940424	17872	0	0.074999	14590	0.092084	0.27535	1	3532	2
ZNF35	0.92839	0.838	0.922362	17357	0	0.075033	14591	0.11743	0.31625	1	4094	2
BIK	0.86039	0.74169	0.875577	16192	1	0.07509	14592	0.14971	0.37065	1	4801	2
CCDC113	0.28487	0.31221	0.681962	8678	1	0.075113	14593	0.064727	0.23367	1	2895	1
ZNF780B	0.55408	0.52473	0.792729	12604	2	0.075137	14594	0.096991	0.28947	1	3636	2
ESX1	0.72842	0.65029	0.833521	14894	1	0.075346	14595	0.70232	0.81593	1	12900	1
PHF6	0.68868	0.63572	0.829699	14543	1	0.075366	14596	0.2366	0.49646	1	6749	2
RFPL4AL1	0.038263	0.039266	0.301329	2486	1	0.075411	14597	0.27004	0.54523	1	7491	2
SCG3	0.416	0.39965	0.723905	10540	2	0.075424	14598	0.07784	0.24717	1	3189	2
RAB33B	0.94391	0.86758	0.936145	17705	0	0.0757	14599	0.20792	0.45954	1	6131	2
TMC5	0.83868	0.72712	0.86952	15921	1	0.075905	14600	0.016557	0.080273	1	921	1
MAP4K3	0.75698	0.6648	0.837704	15127	1	0.076115	14601	0.14039	0.35586	1	4595	1
ZNF268	0.58378	0.55309	0.805371	13103	1	0.076153	14602	0.10969	0.31104	1	3919	1
SDPR	0.53253	0.50383	0.781468	12275	1	0.076333	14603	0.19569	0.44118	1	5835	2
SCX	0.74505	0.65859	0.837486	15026	1	0.076333	14604	0.45499	0.65816	1	9595	1
OR13A1	0.42223	0.40671	0.7297	10635	1	0.076355	14605	0.02363	0.11341	1	1233	2
ATIC	0.4517	0.43621	0.750266	11087	2	0.076444	14606	0.09675	0.28947	1	3630	2
CSN3	0.71967	0.64715	0.83244	14803	1	0.076445	14607	0.19044	0.43532	1	5703	2
CSNK1G3	0.48487	0.45654	0.755495	11549	2	0.076526	14608	0.063144	0.23012	1	2822	2
RGCC	0.66095	0.62441	0.829699	14343	1	0.076551	14609	0.18736	0.43145	1	5618	2
IRGQ	0.90302	0.79674	0.903245	16859	1	0.076593	14610	0.24624	0.5086	1	6955	2
FAM149A	0.97928	0.94038	0.968501	18557	0	0.076606	14611	0.72883	0.83999	1	13401	0
MAPK8IP1	0.70149	0.63678	0.829699	14650	1	0.076688	14612	0.15332	0.37596	1	4878	1
DNAI1	0.76607	0.66788	0.837704	15212	1	0.076779	14613	0.65215	0.77725	1	12085	1
MAPRE3	0.89873	0.79574	0.902331	16791	1	0.076882	14614	0.39803	0.62377	1	9028	1
EFHC2	0.61884	0.5812	0.80973	13698	1	0.076883	14615	0.19383	0.43829	1	5794	2
ANKRD24	0.51691	0.49245	0.781468	12035	1	0.07692	14616	0.49941	0.67576	1	10079	1
ANKRA2	0.25658	0.2883	0.681962	8035	1	0.076947	14617	0.75432	0.86009	1	13877	0
RASGRP2	0.62672	0.58851	0.811506	13828	2	0.07709	14618	0.10275	0.30243	1	3755	2
MROH2A	0.50027	0.47565	0.771292	11776	2	0.077099	14619	0.16032	0.39212	1	5017	2
ANKS6	0.24614	0.283	0.681962	7785	1	0.077137	14620	0.50914	0.68205	1	10192	1
TPSD1	0.28531	0.31221	0.681962	8683	1	0.077174	14621	0.12911	0.33424	1	4353	2
CCL16	0.17384	0.1943	0.617332	5998	1	0.077223	14622	0.20474	0.45307	1	6049	2
HINT1	0.94159	0.86216	0.933401	17655	0	0.077314	14623	0.22545	0.48078	1	6517	2
DMBT1	0.79855	0.68971	0.85178	15469	1	0.077378	14624	0.2737	0.54849	1	7566	2
ANKRD45	0.94078	0.86123	0.933246	17632	0	0.077402	14625	0.6329	0.76793	1	11818	1
HMG20A	0.55625	0.52562	0.792729	12636	2	0.077505	14626	0.11184	0.31185	1	3965	2
C1orf185	0.51946	0.4947	0.781468	12075	2	0.077552	14627	0.082437	0.25404	1	3304	2
IL20RA	0.5912	0.5593	0.805371	13224	1	0.077609	14628	0.30642	0.58746	1	8175	1
APH1A	0.93745	0.85843	0.932172	17553	0	0.077624	14629	0.1963	0.44118	1	5853	2
POTEC	0.50534	0.48235	0.776992	11854	2	0.077637	14630	0.19739	0.44118	1	5879	2
ART1	0.65141	0.61835	0.829491	14227	2	0.077736	14631	0.13919	0.35079	1	4570	2
PHKG2	0.82931	0.71576	0.864946	15801	1	0.077756	14632	0.23696	0.49885	1	6755	2
NPEPPS	0.20868	0.23991	0.663293	6841	1	0.077759	14633	0.69297	0.80651	1	12739	1
HTR1E	0.59403	0.56049	0.805371	13271	2	0.077777	14634	0.16451	0.39845	1	5105	2
RNASE9	0.91074	0.80817	0.9083	17001	1	0.077873	14635	0.04277	0.17198	1	2026	1
CSGALNACT1	0.093644	0.11086	0.52092	4036	1	0.077905	14636	0.67818	0.79824	1	12494	1
SLC19A1	0.24495	0.28183	0.681962	7753	1	0.077924	14637	0.24858	0.51331	1	7007	2
HOXD9	0.54602	0.51618	0.788718	12480	1	0.077926	14638	0.46304	0.66225	1	9684	1
LAMB3	0.67224	0.6306	0.829699	14420	1	0.077945	14639	0.34773	0.60203	1	8549	1
PSME1	0.86724	0.75104	0.881773	16278	1	0.077985	14640	0.19193	0.43631	1	5741	2
MICAL1	0.69004	0.63678	0.829699	14554	1	0.077988	14641	0.28923	0.56754	1	7872	2
CHRD	0.72516	0.64823	0.83244	14863	1	0.077994	14642	0.272	0.54744	1	7527	2
ARHGEF28	0.47415	0.44957	0.750266	11387	1	0.078121	14643	0.586	0.73529	1	11212	1
IQSEC1	0.38358	0.36821	0.694352	10058	1	0.078185	14644	0.1421	0.35676	1	4630	1
NINL	0.44788	0.42571	0.737622	11025	1	0.078218	14645	0.21999	0.47605	1	6407	2
KIF26A	0.8807	0.76979	0.892063	16484	1	0.078252	14646	0.16078	0.39307	1	5028	2
GNS	0.80759	0.697	0.855424	15574	1	0.078261	14647	0.65308	0.77831	1	12104	1
CTSW	0.68494	0.63265	0.829699	14517	1	0.078328	14648	0.29027	0.56754	1	7902	2
SEL1L2	0.39003	0.36968	0.694352	10154	2	0.078394	14649	0.044327	0.17378	1	2098	2
TMEM8A	0.70468	0.63881	0.829699	14681	1	0.078448	14650	0.70556	0.81911	1	12965	1
TNNI1	0.93369	0.84685	0.926164	17471	0	0.078481	14651	0.19464	0.43829	1	5811	2
SRRM5	0.50808	0.48473	0.776992	11903	1	0.078557	14652	0.52489	0.69354	1	10384	1
ABHD5	0.89696	0.78946	0.9006	16756	1	0.078575	14653	0.56346	0.72273	1	10901	1
LCE6A	0.87942	0.76881	0.892006	16455	1	0.078621	14654	0.616	0.75217	1	11615	1
GCM2	0.72219	0.64715	0.83244	14832	1	0.078692	14655	0.23564	0.49646	1	6731	2
LAIR1	0.90708	0.80503	0.9075	16929	1	0.07882	14656	0.2428	0.50327	1	6890	2
SLC22A13	0.8286	0.71576	0.864946	15793	1	0.078873	14657	0.14034	0.35586	1	4594	2
CCDC24	0.61951	0.58217	0.80973	13709	1	0.0789	14658	0.24882	0.51331	1	7014	2
NKX2-5	0.95444	0.88592	0.941742	17966	0	0.078922	14659	0.02925	0.13128	1	1456	2
C1orf167	0.61379	0.57812	0.80973	13612	2	0.078999	14660	0.071526	0.24365	1	3040	2
CFLAR	0.61989	0.58217	0.80973	13718	2	0.079001	14661	0.20249	0.45074	1	6002	2
KLHDC8A	0.88513	0.77605	0.893607	16547	1	0.079056	14662	0.019411	0.092394	1	1050	1
DEPDC5	0.31125	0.33047	0.694352	9053	1	0.07906	14663	0.36859	0.60718	1	8740	1
GJC3	0.44552	0.42339	0.73574	10987	1	0.079229	14664	0.18891	0.43243	1	5664	2
RBSN	0.075392	0.085744	0.456932	3585	1	0.079251	14665	0.76221	0.86731	1	14006	0
CD300E	0.90279	0.79574	0.902331	16857	1	0.079282	14666	0.23888	0.49986	1	6804	1
GALE	0.534	0.50384	0.781468	12299	1	0.079391	14667	0.18974	0.43532	1	5686	2
CRISPLD2	0.65217	0.61836	0.829491	14243	1	0.079398	14668	0.18285	0.4246	1	5523	2
KCNE3	0.88005	0.76881	0.892006	16466	1	0.079412	14669	0.082048	0.25404	1	3291	2
IFT43	0.35824	0.35444	0.694352	9686	2	0.079462	14670	0.065125	0.23367	1	2901	2
ASPDH	0.88018	0.76881	0.892006	16469	1	0.079492	14671	0.17495	0.41485	1	5352	2
FCRLA	0.12488	0.15167	0.580683	4798	1	0.079522	14672	0.14113	0.35586	1	4609	1
TFAP2E	0.44109	0.42098	0.73462	10914	2	0.079565	14673	0.090593	0.27387	1	3499	2
FAM26D	0.66659	0.62648	0.829699	14380	1	0.079687	14674	0.27989	0.55628	1	7688	2
INTU	0.58605	0.55683	0.805371	13136	2	0.079698	14675	0.14969	0.37065	1	4799	2
TMEM51	0.86551	0.75	0.881773	16252	1	0.079733	14676	0.22423	0.47944	1	6494	2
PPP1R3A	0.81979	0.70948	0.8626	15693	1	0.079749	14677	0.66258	0.78354	1	12251	1
OR10H1	0.2862	0.31281	0.681962	8689	1	0.079814	14678	0.27586	0.54958	1	7608	2
GBP6	0.70065	0.63678	0.829699	14648	1	0.079842	14679	0.26922	0.54523	1	7470	2
NOD2	0.96551	0.90909	0.954005	18216	0	0.079842	14680	0.69058	0.80549	1	12708	1
ZNF691	0.66411	0.62648	0.829699	14366	1	0.079845	14681	0.27064	0.54633	1	7501	2
C1orf233	0.95767	0.89507	0.947409	18048	0	0.079848	14682	0.47464	0.66956	1	9808	1
AZIN2	0.57204	0.5405	0.800221	12906	2	0.079864	14683	0.077796	0.24717	1	3186	2
TMPRSS11F	0.52973	0.50292	0.781468	12229	1	0.079867	14684	0.22978	0.48521	1	6612	2
ANO10	0.87483	0.76145	0.887887	16382	1	0.07988	14685	0.39282	0.61964	1	8972	1
TSC22D3	0.47979	0.45193	0.751434	11479	2	0.079883	14686	0.048152	0.18887	1	2262	2
EVL	0.54347	0.51526	0.788718	12442	2	0.079954	14687	0.18293	0.4246	1	5525	2
LSR	0.23699	0.27364	0.681962	7545	1	0.080131	14688	0.13002	0.33772	1	4372	2
WHAMM	0.89794	0.79155	0.901746	16772	1	0.08018	14689	0.1162	0.31445	1	4070	2
CEP250	0.95756	0.89431	0.947291	18045	0	0.080214	14690	0.087607	0.26973	1	3431	2
GLA	0.51596	0.49245	0.781468	12017	2	0.080255	14691	0.079738	0.24788	1	3236	2
ATP5F1	0.54244	0.5144	0.788718	12428	2	0.080299	14692	0.06847	0.23828	1	2977	2
COX7B2	0.70856	0.63989	0.829699	14717	1	0.08031	14693	0.17025	0.40748	1	5247	2
SGIP1	0.76461	0.66788	0.837704	15196	1	0.080502	14694	0.60309	0.74582	1	11427	1
C3orf33	0.34228	0.3475	0.694352	9471	1	0.080511	14695	0.54108	0.70806	1	10599	1
STRN4	0.86502	0.74895	0.88116	16240	1	0.080622	14696	0.4892	0.67164	1	9975	1
SLC35E2	0.20046	0.23044	0.654291	6653	2	0.080645	14697	0.18233	0.4246	1	5509	2
CRTC1	0.74485	0.65859	0.837486	15022	1	0.080671	14698	0.27273	0.54744	1	7541	2
TACC2	0.51039	0.48554	0.776992	11932	2	0.080675	14699	0.10802	0.31104	1	3874	2
HHIP	0.87932	0.7678	0.891977	16454	1	0.080792	14700	0.24615	0.5086	1	6954	2
MYO5C	0.97686	0.93542	0.966104	18495	0	0.080821	14701	0.13637	0.34629	1	4513	2
ZNF3	0.23935	0.27686	0.681962	7597	1	0.080824	14702	0.52088	0.69035	1	10335	1
ACKR4	0.73978	0.65539	0.835971	14975	1	0.080833	14703	0.24447	0.50433	1	6917	2
CFHR5	0.64589	0.61331	0.827988	14120	2	0.081057	14704	0.13023	0.33772	1	4381	2
ZNF263	0.93392	0.84685	0.926164	17476	0	0.081084	14705	0.23391	0.49304	1	6699	2
RNF114	0.59194	0.5593	0.805371	13238	1	0.081165	14706	0.6963	0.80755	1	12794	1
C18orf65	0.96527	0.90909	0.954005	18212	0	0.081166	14707	0.41676	0.62998	1	9222	1
RGS22	0.43787	0.42098	0.73462	10868	1	0.081204	14708	0.62672	0.75962	1	11746	1
FAM171B	0.93937	0.85936	0.932172	17594	0	0.081254	14709	0.020327	0.094753	1	1087	1
MAB21L1	0.94816	0.87524	0.939003	17817	0	0.081359	14710	0.58381	0.7342	1	11177	1
MTHFS	0.6317	0.59252	0.811506	13903	1	0.081406	14711	0.22958	0.48521	1	6609	2
FAM65B	0.92319	0.82776	0.917147	17244	1	0.081457	14712	0.44083	0.64564	1	9454	1
LRRC75A	0.85158	0.73542	0.87434	16068	1	0.081471	14713	0.12618	0.32989	1	4293	2
CWF19L1	0.51301	0.4886	0.779847	11972	2	0.081528	14714	0.069695	0.23893	1	3000	2
TMEM171	0.90991	0.80711	0.907576	16985	1	0.081662	14715	0.11808	0.31625	1	4113	2
KIAA1324L	0.73125	0.65129	0.834185	14916	1	0.081801	14716	0.20063	0.44834	1	5960	2
TM9SF3	0.90553	0.80193	0.90661	16903	1	0.081833	14717	0.17155	0.40843	1	5277	2
COL27A1	0.90614	0.80298	0.907256	16915	1	0.081842	14718	0.7487	0.85823	1	13762	0
SLC26A6	0.76139	0.66686	0.837704	15169	1	0.081845	14719	0.11768	0.31625	1	4100	2
CDS1	0.79885	0.68971	0.85178	15471	1	0.081849	14720	0.5364	0.70505	1	10527	1
LOR	0.89039	0.77809	0.893607	16641	1	0.08186	14721	0.18837	0.43243	1	5646	2
ALDH3A2	0.57511	0.54352	0.800297	12954	2	0.081948	14722	0.010984	0.055204	1	693	1
ZFYVE19	0.9213	0.8226	0.913657	17198	1	0.081984	14723	0.2974	0.57982	1	8063	1
FRK	0.88946	0.77809	0.893607	16628	1	0.082058	14724	0.17133	0.40748	1	5272	1
DEGS2	0.89548	0.78736	0.899765	16725	1	0.082077	14725	0.19712	0.44118	1	5872	2
C14orf180	0.49602	0.47114	0.768546	11711	2	0.082275	14726	0.18011	0.42166	1	5457	2
FAM188B	0.90154	0.79574	0.902331	16837	1	0.082319	14727	0.55064	0.71433	1	10736	1
PARVA	0.51904	0.4947	0.781468	12063	2	0.082329	14728	0.095725	0.28681	1	3610	2
HLA-DRB1	0.59519	0.56049	0.805371	13292	2	0.082368	14729	0.18579	0.42999	1	5578	2
LRRC10	0.96089	0.90012	0.949448	18118	0	0.082415	14730	0.56056	0.71957	1	10866	1
KCNMB1	0.88536	0.77605	0.893607	16550	1	0.08245	14731	0.16811	0.40344	1	5183	2
SMIM22	0.89841	0.79258	0.902331	16782	1	0.08246	14732	0.28095	0.55852	1	7712	2
CIT	0.36392	0.35902	0.694352	9774	1	0.082467	14733	0.14658	0.364	1	4730	2
PHOX2A	0.98092	0.9436	0.970039	18592	0	0.082487	14734	0.29558	0.57759	1	8016	1
LUM	0.26502	0.29686	0.681962	8240	2	0.082546	14735	0.050047	0.19403	1	2315	2
OR2L8	0.85915	0.74169	0.875577	16174	1	0.082606	14736	0.23243	0.4907	1	6663	2
MZB1	0.61894	0.5812	0.80973	13702	1	0.082611	14737	0.20721	0.45851	1	6109	1
POTEM	0.8751	0.76145	0.887887	16386	1	0.082779	14738	0.2779	0.55177	1	7652	2
GAPVD1	0.25496	0.2865	0.681962	7995	1	0.082797	14739	0.17325	0.41334	1	5306	2
CHGA	0.84067	0.72712	0.86952	15946	1	0.082876	14740	0.35876	0.60511	1	8647	1
HDAC11	0.89582	0.78842	0.900548	16734	1	0.082983	14741	0.20269	0.45211	1	6007	2
INPP1	0.42506	0.409	0.731077	10682	1	0.08318	14742	0.0040493	0.025369	1	348	1
NOMO3	0.4561	0.43854	0.750266	11145	1	0.08321	14743	0.36877	0.60718	1	8743	1
IGLON5	0.82026	0.70948	0.8626	15699	1	0.083303	14744	0.26116	0.53617	1	7293	1
ELF5	0.20899	0.23991	0.663293	6848	1	0.083347	14745	0.06399	0.2323	1	2857	2
ZNF682	0.7489	0.6607	0.837486	15054	1	0.083388	14746	0.257	0.52473	1	7196	2
COL13A1	0.80835	0.69809	0.8561	15585	1	0.083568	14747	0.11705	0.31625	1	4087	2
SLC22A5	0.43146	0.41465	0.732136	10769	2	0.083614	14748	0.045884	0.18097	1	2158	2
FAM71E2	0.85655	0.73964	0.875577	16136	1	0.083663	14749	0.068896	0.23893	1	2983	1
SCMH1	0.81038	0.70222	0.859448	15601	1	0.08368	14750	0.20142	0.44834	1	5977	2
FOXR2	0.69652	0.63678	0.829699	14612	1	0.083745	14751	0.73736	0.84787	1	13537	0
CSGALNACT2	0.98027	0.94267	0.969718	18579	0	0.083802	14752	0.5845	0.7342	1	11192	1
DNAJB7	0.78817	0.68144	0.844598	15381	1	0.083843	14753	0.73882	0.84884	1	13570	0
MSN	0.49236	0.468	0.766368	11663	1	0.083884	14754	0.064186	0.2323	1	2871	2
AHSA1	0.91604	0.8144	0.910151	17086	1	0.083957	14755	0.52181	0.69035	1	10349	1
C20orf144	0.96442	0.90778	0.953005	18194	0	0.083998	14756	0.14205	0.35586	1	4629	2
ECM2	0.86129	0.74379	0.877247	16201	1	0.084131	14757	0.12568	0.32989	1	4284	2
DNAJC30	0.06826	0.071434	0.397751	3414	1	0.084139	14758	0.23976	0.50112	1	6823	2
FAM149B1	0.61493	0.58024	0.80973	13631	2	0.084144	14759	0.13014	0.33772	1	4377	2
OARD1	0.86625	0.75104	0.881773	16265	1	0.084147	14760	0.57501	0.72896	1	11058	1
ERF	0.8342	0.72096	0.868646	15863	1	0.084271	14761	0.22135	0.47605	1	6437	1
ZNF605	0.32621	0.34366	0.694352	9253	1	0.084379	14762	0.13748	0.349	1	4537	2
GLT6D1	0.35322	0.35443	0.694352	9618	1	0.084439	14763	0.19766	0.44118	1	5887	1
ALX1	0.40583	0.3901	0.714797	10402	1	0.084455	14764	0.054564	0.20658	1	2508	1
MYCBPAP	0.7807	0.67726	0.843541	15318	1	0.084463	14765	0.61225	0.74899	1	11554	1
FAM167A	0.47814	0.44957	0.750266	11452	1	0.084504	14766	0.10604	0.30843	1	3829	2
TKTL2	0.66377	0.62648	0.829699	14364	1	0.084542	14767	0.29411	0.57759	1	7993	2
RAB11FIP1	0.86006	0.74169	0.875577	16190	1	0.084563	14768	0.2162	0.47061	1	6309	2
SLC25A40	0.53906	0.51045	0.787894	12377	2	0.084642	14769	0.021649	0.10196	1	1148	2
PLEKHF1	0.83174	0.71782	0.865631	15832	1	0.084642	14770	0.44463	0.64882	1	9494	1
CD200	0.9694	0.91974	0.959755	18309	0	0.08467	14771	0.009549	0.049921	1	621	2
LEPR	0.81247	0.70322	0.860292	15618	1	0.084746	14772	0.51262	0.68726	1	10234	1
ROM1	0.023528	0.027415	0.281442	1856	1	0.084792	14773	0.10845	0.31104	1	3889	1
KY	0.65312	0.61933	0.829491	14264	2	0.084793	14774	0.063596	0.23075	1	2843	2
ZNF679	0.95536	0.88671	0.941742	17991	0	0.084886	14775	0.67926	0.79928	1	12510	1
TMEM74	0.61192	0.57694	0.80973	13577	2	0.084937	14776	0.031572	0.13968	1	1563	2
LMBRD1	0.7881	0.68144	0.844598	15380	1	0.085073	14777	0.19963	0.4464	1	5934	1
RIPK1	0.32928	0.34494	0.694352	9296	1	0.085102	14778	0.030664	0.13908	1	1522	2
ZNF692	0.95264	0.88428	0.941742	17915	0	0.085178	14779	0.11778	0.31625	1	4103	2
ANKRD40	0.80372	0.69281	0.85269	15525	1	0.085179	14780	0.27075	0.54633	1	7505	1
AGPAT4	0.45022	0.42896	0.740369	11057	1	0.085186	14781	0.25842	0.53032	1	7221	2
ZNF441	0.051539	0.056221	0.357344	3004	1	0.08527	14782	0.76391	0.86731	1	14042	0
RDX	0.8344	0.72197	0.86952	15865	1	0.085327	14783	0.25484	0.5224	1	7152	2
GAS7	0.76011	0.66686	0.837704	15156	1	0.08541	14784	0.28215	0.55962	1	7743	2
TTF2	0.32031	0.33744	0.694352	9169	1	0.085512	14785	0.14682	0.364	1	4733	2
WSCD2	0.70188	0.63678	0.829699	14654	1	0.085578	14786	0.27644	0.55069	1	7623	1
RNF212	0.22415	0.25701	0.678372	7232	1	0.085583	14787	0.04172	0.16954	1	1981	2
TMEM255B	0.60997	0.57602	0.80973	13547	1	0.085595	14788	0.13299	0.34029	1	4440	2
CD7	0.6884	0.63572	0.829699	14540	1	0.085824	14789	0.74556	0.85823	1	13701	0
C4orf47	0.87217	0.75934	0.887867	16348	1	0.085873	14790	0.1007	0.29741	1	3709	1
CYP26A1	0.92111	0.8226	0.913657	17197	1	0.085886	14791	0.23752	0.49885	1	6768	2
SETD7	0.78857	0.68144	0.844598	15383	1	0.085934	14792	0.66609	0.78563	1	12311	1
MMP24	0.92514	0.83081	0.918925	17281	1	0.085938	14793	0.14786	0.36655	1	4759	2
SRRM3	0.89893	0.79574	0.902331	16793	1	0.085963	14794	0.60024	0.74267	1	11393	1
APOBR	0.565	0.5313	0.794788	12776	1	0.086174	14795	0.27372	0.54849	1	7567	1
CRH	0.27229	0.30277	0.681962	8427	1	0.086209	14796	0.1288	0.33423	1	4347	2
PLXDC2	0.40527	0.3901	0.714797	10391	2	0.086249	14797	0.065317	0.23367	1	2904	2
SALL3	0.92733	0.83698	0.922015	17329	0	0.086253	14798	0.47244	0.66851	1	9778	1
TMED1	0.94644	0.87183	0.937359	17767	0	0.086302	14799	0.19578	0.44118	1	5837	2
CD276	0.74098	0.65648	0.83608	14986	1	0.086306	14800	0.18501	0.42904	1	5566	2
OR4D9	0.75204	0.6607	0.837486	15080	1	0.086313	14801	0.20693	0.45851	1	6103	2
MICU2	0.92393	0.82875	0.917503	17260	1	0.086363	14802	0.12139	0.32222	1	4186	2
LGALS4	0.91602	0.8144	0.910151	17085	1	0.086366	14803	0.37342	0.60919	1	8792	1
FBXO46	0.65436	0.62029	0.829699	14280	1	0.086391	14804	0.10213	0.30081	1	3738	1
LOC388849	0.57234	0.54173	0.800297	12912	1	0.08642	14805	0.032883	0.14163	1	1620	1
IZUMO3	0.52068	0.49636	0.781468	12094	1	0.086438	14806	0.64666	0.77	1	12007	1
MYO1G	0.62813	0.5906	0.811506	13850	2	0.086552	14807	0.21414	0.46927	1	6272	2
C6orf99	0.15287	0.16828	0.583247	5473	1	0.086724	14808	0.25119	0.51458	1	7067	2
GRIN2B	0.48159	0.45271	0.751434	11506	1	0.08673	14809	0.53794	0.70606	1	10555	1
CGNL1	0.98042	0.94313	0.969718	18580	0	0.086744	14810	0.13914	0.35079	1	4569	2
RIT2	0.69436	0.63678	0.829699	14591	1	0.086816	14811	0.086459	0.26509	1	3408	2
NPTN	0.58651	0.55683	0.805371	13141	1	0.086939	14812	0.17193	0.41091	1	5284	2
SPINK7	0.87176	0.75934	0.887867	16338	1	0.087035	14813	0.27209	0.54744	1	7530	2
PIGZ	0.15973	0.17616	0.593392	5646	1	0.087089	14814	0.73317	0.84592	1	13469	0
C2orf57	0.67057	0.6306	0.829699	14402	1	0.087093	14815	0.44413	0.64778	1	9490	1
C11orf16	0.68405	0.63265	0.829699	14510	1	0.087184	14816	0.1752	0.41485	1	5357	2
TRHR	0.92135	0.8226	0.913657	17199	1	0.087209	14817	0.25431	0.52122	1	7140	2
MOGS	0.89971	0.79574	0.902331	16804	1	0.087309	14818	0.3084	0.58851	1	8195	1
SYNGR4	0.77752	0.67621	0.843541	15294	1	0.087312	14819	0.15665	0.38103	1	4946	2
BCL6B	0.26819	0.30041	0.681962	8323	2	0.08733	14820	0.019055	0.090552	1	1035	2
SPATA4	0.88979	0.77809	0.893607	16632	1	0.087465	14821	0.1341	0.342	1	4463	1
NAAA	0.93064	0.84002	0.92266	17404	0	0.087529	14822	0.2772	0.55177	1	7642	2
UTS2	0.62347	0.58428	0.810326	13779	1	0.087612	14823	0.19074	0.43631	1	5711	2
EPN2	0.97697	0.93542	0.966104	18500	0	0.087729	14824	0.081103	0.25134	1	3273	1
SHANK2	0.44992	0.42896	0.740369	11054	1	0.087756	14825	0.0091386	0.047337	1	592	1
USP49	0.87416	0.76145	0.887887	16374	1	0.087832	14826	0.10589	0.30843	1	3822	2
PCP4	0.75363	0.66274	0.837704	15095	1	0.087857	14827	0.25513	0.5224	1	7163	2
GPALPP1	0.88839	0.77809	0.893607	16603	1	0.087882	14828	0.22378	0.47944	1	6487	2
SLC6A4	0.76347	0.66788	0.837704	15184	1	0.087883	14829	0.16875	0.40498	1	5207	2
BTG2	0.92026	0.82157	0.913657	17173	1	0.087912	14830	0.24034	0.50219	1	6840	2
LINC01272	0.41752	0.40041	0.723905	10564	2	0.087922	14831	0.11468	0.31267	1	4034	2
PPFIA2	0.98343	0.94903	0.972796	18648	0	0.087975	14832	0.60971	0.74899	1	11517	1
SPRED1	0.79132	0.68244	0.844598	15411	1	0.087993	14833	0.26937	0.54523	1	7474	2
GPR65	0.78868	0.68144	0.844598	15385	1	0.088327	14834	0.71062	0.8233	1	13078	1
COL4A1	0.73803	0.65539	0.835971	14963	1	0.08833	14835	0.0074443	0.041901	1	520	2
BCKDHB	0.23572	0.27099	0.681962	7524	2	0.088391	14836	0.095645	0.28681	1	3608	2
COL19A1	0.19777	0.22894	0.654291	6596	1	0.088529	14837	0.2499	0.51458	1	7040	2
CSDE1	0.3595	0.35444	0.694352	9699	2	0.088534	14838	0.1943	0.43829	1	5800	2
CLUAP1	0.53895	0.51045	0.787894	12372	1	0.088541	14839	0.76426	0.86731	1	14050	0
LMNTD2	0.94725	0.87268	0.937359	17792	0	0.088542	14840	0.29116	0.57093	1	7923	1
RPS4X	0.56629	0.53394	0.796103	12801	2	0.088565	14841	0.22318	0.47944	1	6478	2
CDH11	0.29415	0.31979	0.6921	8803	1	0.088575	14842	0.060346	0.22384	1	2709	2
FAM105A	0.96867	0.91974	0.959755	18294	0	0.088659	14843	0.50186	0.67898	1	10105	1
C18orf42	0.062809	0.067451	0.38935	3288	1	0.088702	14844	0.24604	0.5086	1	6951	2
SMIM10	0.92045	0.82157	0.913657	17179	1	0.088723	14845	0.28093	0.55852	1	7711	2
LOC100129520	0.57384	0.54264	0.800297	12937	1	0.088809	14846	0.69034	0.80549	1	12704	1
RNF44	0.27152	0.30218	0.681962	8403	1	0.088857	14847	0.015741	0.078376	1	884	2
C8orf58	0.97147	0.92567	0.963474	18363	0	0.088867	14848	0.74622	0.85823	1	13709	0
PCDHB6	0.42096	0.40431	0.727176	10615	1	0.088924	14849	0.14875	0.36815	1	4779	2
SEBOX	0.80138	0.69179	0.851866	15498	1	0.08896	14850	0.53856	0.70606	1	10565	1
LRRC20	0.96737	0.91737	0.959755	18252	0	0.088966	14851	0.33256	0.59684	1	8416	1
TBX6	0.94144	0.86216	0.933401	17650	0	0.089023	14852	0.29897	0.58302	1	8087	1
JAGN1	0.98507	0.95358	0.975005	18695	0	0.089131	14853	0.62134	0.75427	1	11678	1
RASGEF1B	0.62029	0.58217	0.80973	13725	1	0.089229	14854	0.14676	0.364	1	4731	2
KIR2DL3	0.93907	0.85843	0.932172	17588	0	0.089282	14855	0.23884	0.49986	1	6803	2
AGAP6	0.67354	0.6306	0.829699	14430	1	0.08931	14856	0.24051	0.50219	1	6842	2
SLC27A5	0.87233	0.76038	0.887887	16351	1	0.089372	14857	0.68611	0.80342	1	12634	1
ABCD3	0.67645	0.6306	0.829699	14453	1	0.089439	14858	0.26523	0.54075	1	7388	2
INO80B	0.86765	0.75207	0.882276	16286	1	0.089491	14859	0.21145	0.46267	1	6219	2
ZFP36L2	0.36087	0.35444	0.694352	9731	1	0.089517	14860	0.1532	0.37596	1	4874	2
C15orf53	0.4644	0.44493	0.750266	11255	2	0.089554	14861	0.031135	0.13908	1	1539	2
CLEC1A	0.61744	0.5812	0.80973	13671	2	0.089575	14862	0.018138	0.087434	1	989	2
OR7G2	0.96747	0.91795	0.959755	18258	0	0.089653	14863	0.63326	0.76793	1	11828	1
ITM2B	0.18213	0.20958	0.644272	6198	1	0.089819	14864	0.19797	0.44259	1	5892	2
SP100	0.96155	0.90229	0.951154	18133	0	0.089992	14865	0.17406	0.41485	1	5325	1
ZNF629	0.80263	0.69179	0.851866	15515	1	0.090208	14866	0.65768	0.78145	1	12185	1
RNASE8	0.96026	0.89941	0.949065	18102	0	0.090248	14867	0.70999	0.8233	1	13064	1
COPZ1	0.7566	0.6648	0.837704	15123	1	0.09027	14868	0.37417	0.60919	1	8798	1
GRIA4	0.82075	0.71054	0.8626	15704	1	0.09028	14869	0.29016	0.56754	1	7897	2
SLC15A3	0.75354	0.66274	0.837704	15094	1	0.090301	14870	0.1347	0.34369	1	4477	2
MYO1A	0.89447	0.78632	0.899388	16710	1	0.090318	14871	0.028088	0.12719	1	1416	2
CTNNAL1	0.4225	0.40671	0.7297	10640	1	0.090343	14872	0.10708	0.30843	1	3854	1
ZNF319	0.89882	0.79574	0.902331	16792	1	0.090424	14873	0.13531	0.34456	1	4491	1
ZNF550	0.43476	0.41465	0.732136	10822	1	0.090436	14874	0.16103	0.39307	1	5035	2
DSEL	0.78317	0.67726	0.843541	15339	1	0.090446	14875	0.15887	0.39024	1	4990	2
PYGO1	0.88677	0.77706	0.893607	16573	1	0.090463	14876	0.71535	0.82856	1	13159	1
SHPRH	0.27781	0.30717	0.681962	8559	1	0.090583	14877	0.0037918	0.024276	1	330	1
PRSS42	0.98278	0.94774	0.972148	18635	0	0.090654	14878	0.29661	0.57866	1	8039	1
PHTF2	0.92834	0.838	0.922362	17355	0	0.090718	14879	0.061874	0.22797	1	2766	1
RABEP1	0.81752	0.70948	0.8626	15675	1	0.090838	14880	0.23184	0.4907	1	6652	2
CCL4	0.72173	0.64715	0.83244	14827	1	0.090841	14881	0.21629	0.47061	1	6313	2
RIMKLB	0.93975	0.85936	0.932172	17605	0	0.090998	14882	0.34069	0.60099	1	8485	1
SPATA7	0.97882	0.93891	0.967399	18552	0	0.091006	14883	0.14076	0.35586	1	4604	1
ADPRM	0.88804	0.77809	0.893607	16597	1	0.091087	14884	0.22552	0.48078	1	6520	2
PFN3	0.21663	0.24709	0.666695	7049	1	0.091111	14885	0.15451	0.37757	1	4900	2
CELF3	0.26736	0.29987	0.681962	8304	2	0.091163	14886	0.15623	0.38103	1	4935	2
OR1J2	0.89032	0.77809	0.893607	16638	1	0.091176	14887	0.29386	0.57539	1	7988	2
KIAA0513	0.87826	0.76678	0.891166	16436	1	0.091231	14888	0.20173	0.44933	1	5987	2
P2RY12	0.53875	0.51045	0.787894	12367	2	0.091246	14889	0.066347	0.23496	1	2925	2
SEMA6D	0.78246	0.67726	0.843541	15331	1	0.091356	14890	0.1908	0.43631	1	5712	2
TAS2R20	0.80201	0.69179	0.851866	15509	1	0.091364	14891	0.46853	0.66749	1	9740	1
MFGE8	0.81697	0.70948	0.8626	15668	1	0.091378	14892	0.38493	0.61648	1	8901	1
DSCAML1	0.78865	0.68144	0.844598	15384	1	0.091488	14893	0.30031	0.58419	1	8115	2
C5orf30	0.96584	0.91163	0.956304	18222	0	0.091659	14894	0.62992	0.76378	1	11774	1
RSRP1	0.23225	0.26815	0.681962	7447	2	0.091797	14895	0.10614	0.30843	1	3830	2
CATSPER2	0.61788	0.5812	0.80973	13683	2	0.091909	14896	0.12835	0.33336	1	4335	2
P3H3	0.91233	0.80921	0.9083	17023	1	0.091923	14897	0.37547	0.6102	1	8811	1
MNDA	0.93828	0.85843	0.932172	17572	0	0.092083	14898	0.053276	0.20304	1	2446	1
TAF9B	0.64018	0.60063	0.81739	14037	1	0.092155	14899	0.26832	0.54415	1	7449	2
PAEP	0.92204	0.8236	0.91439	17217	1	0.092242	14900	0.26334	0.53726	1	7345	1
CLDN23	0.84605	0.72918	0.870163	16010	1	0.092256	14901	0.24631	0.5086	1	6957	1
LGALSL	0.56325	0.53005	0.794788	12743	1	0.092301	14902	0.24533	0.50541	1	6936	2
MAMSTR	0.69339	0.63678	0.829699	14585	1	0.092331	14903	0.61796	0.75322	1	11642	1
OR10A5	0.22758	0.26536	0.681962	7329	1	0.092359	14904	0.039416	0.16126	1	1896	1
GAB3	0.57234	0.54173	0.800297	12911	2	0.092497	14905	0.044861	0.17436	1	2122	2
GGT7	0.88237	0.77083	0.892668	16507	1	0.092517	14906	0.27497	0.54958	1	7593	2
TMUB1	0.55796	0.5265	0.792729	12662	1	0.092611	14907	0.53224	0.69879	1	10470	1
ANO6	0.82417	0.71161	0.8626	15741	1	0.092613	14908	0.55335	0.71433	1	10768	1
MYOD1	0.97857	0.93891	0.967399	18546	0	0.092745	14909	0.32905	0.59684	1	8376	1
NLRP4	0.68605	0.63366	0.829699	14523	1	0.092811	14910	0.18164	0.4246	1	5488	2
ATXN3L	0.80018	0.69179	0.851866	15489	1	0.092834	14911	0.39397	0.62176	1	8982	1
DEFB131	0.93407	0.8478	0.927041	17482	0	0.092847	14912	0.1177	0.31625	1	4101	2
PHF14	0.7912	0.68244	0.844598	15410	1	0.092896	14913	0.20181	0.44933	1	5989	2
2022-03-10	0.67308	0.6306	0.829699	14429	1	0.09296	14914	0.15815	0.38928	1	4981	2
PHF11	0.91404	0.81127	0.9083	17050	1	0.093071	14915	0.28409	0.56186	1	7787	2
SDC2	0.8871	0.77809	0.893607	16579	1	0.093135	14916	0.58616	0.7374	1	11214	1
C10orf53	0.31153	0.33047	0.694352	9058	1	0.093286	14917	0.10874	0.31104	1	3896	1
OSBPL3	0.90011	0.79574	0.902331	16815	1	0.093289	14918	0.58157	0.73313	1	11149	1
DVL2	0.97042	0.92217	0.961091	18339	0	0.093296	14919	0.72304	0.83379	1	13294	0
UNC93A	0.43294	0.41465	0.732136	10794	1	0.093347	14920	0.51114	0.68621	1	10217	1
LST1	0.97548	0.93283	0.965742	18450	0	0.093457	14921	0.70702	0.82013	1	12999	1
ONECUT1	0.32981	0.34559	0.694352	9308	2	0.093486	14922	0.028592	0.13018	1	1436	2
RSPO4	0.8389	0.72712	0.86952	15925	1	0.0935	14923	0.18106	0.4246	1	5477	2
ESRP2	0.70057	0.63678	0.829699	14647	1	0.093592	14924	0.2707	0.54633	1	7502	1
NDUFB1	0.95065	0.88029	0.941202	17877	0	0.093627	14925	0.045966	0.18097	1	2161	1
MPPED2	0.92875	0.838	0.922362	17364	0	0.093661	14926	0.1399	0.3525	1	4585	2
AIM2	0.28324	0.31221	0.681962	8661	2	0.093727	14927	0.056574	0.21117	1	2575	2
SLC22A7	0.93968	0.85936	0.932172	17603	0	0.093731	14928	0.17571	0.41577	1	5370	2
CEACAM7	0.86076	0.74275	0.87656	16195	1	0.093846	14929	0.43573	0.64148	1	9404	1
APOH	0.25357	0.2865	0.681962	7957	2	0.09394	14930	0.040773	0.16714	1	1946	2
PTPRM	0.10256	0.1184	0.525599	4259	2	0.093941	14931	0.028053	0.12719	1	1415	2
HIST1H2AL	0.91914	0.81847	0.91214	17145	1	0.094055	14932	0.58402	0.7342	1	11181	1
SLC27A3	0.94541	0.87183	0.937359	17743	0	0.094067	14933	0.70122	0.81387	1	12881	1
TOPORS	0.49273	0.468	0.766368	11666	1	0.094121	14934	0.19092	0.43631	1	5715	2
HCRTR2	0.82124	0.71107	0.8626	15712	1	0.094158	14935	0.052284	0.20239	1	2410	2
ARMC1	0.95624	0.88982	0.944076	18014	0	0.09417	14936	0.36683	0.60511	1	8723	1
BAHD1	0.86997	0.75826	0.887867	16307	1	0.094334	14937	0.28369	0.56072	1	7779	2
MAPT	0.16444	0.18272	0.604177	5768	2	0.094351	14938	0.090757	0.27387	1	3503	2
HERC4	0.98758	0.96205	0.980049	18761	0	0.094373	14939	0.078749	0.24717	1	3210	1
SLC26A9	0.64072	0.60063	0.81739	14044	1	0.094389	14940	0.10675	0.30843	1	3848	2
PHF19	0.23395	0.26869	0.681962	7488	1	0.094416	14941	0.48354	0.67059	1	9901	1
PHYHD1	0.71684	0.64715	0.83244	14775	1	0.094457	14942	0.24455	0.50433	1	6919	2
KIAA2022	0.96292	0.9051	0.952644	18158	0	0.09449	14943	0.05936	0.21675	1	2672	1
NDUFS8	0.087028	0.10331	0.506463	3873	1	0.094575	14944	0.27328	0.54744	1	7554	2
C5orf22	0.25422	0.2865	0.681962	7974	1	0.094614	14945	0.40113	0.62483	1	9064	1
ZKSCAN2	0.74991	0.6607	0.837486	15065	1	0.094664	14946	0.073881	0.24502	1	3097	1
ZNF83	0.15724	0.17516	0.593392	5591	2	0.094757	14947	0.022836	0.11142	1	1197	2
ZNF641	0.8203	0.70948	0.8626	15700	1	0.094802	14948	0.54071	0.70806	1	10592	1
AMDHD2	0.3188	0.33679	0.694352	9147	1	0.09483	14949	0.067966	0.23761	1	2965	2
RBP2	0.94189	0.86308	0.933923	17660	0	0.094836	14950	0.21761	0.47197	1	6350	2
PRDM8	0.76269	0.66788	0.837704	15179	1	0.094853	14951	0.12899	0.33423	1	4351	2
GK5	0.2957	0.32232	0.6921	8822	1	0.094879	14952	0.62261	0.75745	1	11695	1
PLA2G7	0.58374	0.55309	0.805371	13102	1	0.09495	14953	0.67222	0.79196	1	12406	1
PHF21B	0.97023	0.92156	0.960764	18333	0	0.09525	14954	0.41466	0.62895	1	9203	1
LTB4R	0.94261	0.86488	0.934758	17679	0	0.095278	14955	0.21124	0.46267	1	6216	2
NME7	0.96142	0.90157	0.950607	18129	0	0.095304	14956	0.54688	0.71015	1	10686	1
ARHGAP36	0.94734	0.87268	0.937359	17795	0	0.095409	14957	0.27803	0.55177	1	7656	2
DGKA	0.80847	0.69915	0.85696	15587	1	0.095425	14958	0.24535	0.50541	1	6937	1
ATP2B1	0.68423	0.63265	0.829699	14511	1	0.095643	14959	0.53594	0.70404	1	10520	1
VNN2	0.92315	0.82776	0.917147	17242	1	0.095711	14960	0.26749	0.54297	1	7431	2
AAMDC	0.21757	0.24761	0.666695	7070	1	0.095781	14961	0.24596	0.50755	1	6948	2
DNAJA4	0.11592	0.13342	0.556856	4569	1	0.095782	14962	0.20957	0.45954	1	6174	2
RESP18	0.82686	0.71264	0.863359	15775	1	0.095782	14963	0.23306	0.49175	1	6677	2
BNIP1	0.2121	0.24286	0.663293	6934	1	0.095816	14964	0.54198	0.70806	1	10616	1
FAM35A	0.36972	0.36472	0.694352	9870	1	0.095846	14965	0.12106	0.32142	1	4175	2
CCNE1	0.28362	0.31221	0.681962	8664	1	0.096047	14966	0.019106	0.091341	1	1039	2
SUSD3	0.31977	0.33679	0.694352	9159	1	0.096148	14967	0.17437	0.41485	1	5335	2
ADH6	0.98331	0.94903	0.972796	18646	0	0.096199	14968	0.2676	0.54297	1	7432	2
IL37	0.97117	0.92394	0.961826	18356	0	0.096231	14969	0.56506	0.7248	1	10924	1
RPL23A	0.0878	0.10331	0.506463	3890	2	0.096254	14970	0.084866	0.26239	1	3363	2
OR14I1	0.92927	0.83903	0.922362	17378	0	0.096276	14971	0.18648	0.42999	1	5596	2
NFKBID	0.89692	0.78946	0.9006	16755	1	0.096321	14972	0.6797	0.79928	1	12517	1
ABHD13	0.58762	0.55683	0.805371	13160	2	0.0965	14973	0.03905	0.16061	1	1876	2
PPBP	0.85009	0.73337	0.872769	16056	1	0.096512	14974	0.1934	0.43729	1	5781	1
LRIG3	0.94455	0.86927	0.937329	17718	0	0.09654	14975	0.082823	0.25477	1	3316	1
OR5R1	0.75685	0.6648	0.837704	15125	1	0.096562	14976	0.3155	0.58958	1	8261	1
PDGFRB	0.18315	0.21021	0.645188	6221	2	0.096571	14977	0.1442	0.36219	1	4680	2
PPP1R14D	0.94113	0.86216	0.933401	17642	0	0.096639	14978	0.076366	0.24717	1	3145	2
SLC9A3R1	0.091122	0.10877	0.520833	3979	1	0.096687	14979	0.21178	0.46267	1	6228	2
SCN11A	0.78945	0.68145	0.844598	15393	1	0.096697	14980	0.079914	0.24788	1	3242	2
ABHD6	0.9837	0.95067	0.972988	18657	0	0.096722	14981	0.11167	0.31104	1	3961	1
C11orf91	0.69244	0.63678	0.829699	14574	1	0.09674	14982	0.62884	0.76277	1	11768	1
NFATC1	0.5375	0.50778	0.785738	12348	1	0.096818	14983	0.20351	0.45307	1	6024	1
GMEB2	0.8067	0.697	0.855424	15562	1	0.096845	14984	0.27183	0.54633	1	7523	2
GPR45	0.25511	0.2865	0.681962	7999	2	0.096867	14985	0.053611	0.20594	1	2462	2
PIK3CG	0.54525	0.51526	0.788718	12466	1	0.096895	14986	0.056297	0.2105	1	2568	2
RELT	0.83146	0.71782	0.865631	15829	1	0.096915	14987	0.1047	0.30843	1	3799	2
LZTS1	0.66525	0.62648	0.829699	14372	1	0.096956	14988	0.285	0.56186	1	7805	2
PTGER1	0.50786	0.48395	0.776992	11902	2	0.09703	14989	0.062481	0.22875	1	2789	2
WWP2	0.17011	0.18798	0.607152	5904	1	0.097037	14990	0.70023	0.81176	1	12863	1
TFEB	0.74699	0.65963	0.837486	15042	1	0.097108	14991	0.093989	0.28259	1	3579	2
SLC10A2	0.96768	0.91795	0.959755	18265	0	0.097134	14992	0.65679	0.7804	1	12171	1
SLC13A5	0.78414	0.67726	0.843541	15347	1	0.097154	14993	0.16819	0.40344	1	5185	2
GOLPH3L	0.94251	0.86488	0.934758	17675	0	0.097179	14994	0.20416	0.45307	1	6034	2
ITGA7	0.94496	0.87014	0.937359	17728	0	0.097205	14995	0.28276	0.55962	1	7756	2
LRTM1	0.62425	0.58544	0.810326	13789	2	0.097269	14996	0.13283	0.34029	1	4436	2
RFESD	0.56969	0.53783	0.797877	12867	1	0.097346	14997	0.50933	0.68205	1	10194	1
C1QL1	0.96227	0.90373	0.951777	18144	0	0.097418	14998	0.2183	0.47605	1	6367	2
FAM83A	0.90835	0.80609	0.9075	16954	1	0.097441	14999	0.15446	0.37757	1	4899	2
NR2E1	0.38364	0.36821	0.694352	10059	1	0.097578	15000	0.2334	0.49304	1	6681	2
FOXR1	0.65129	0.61835	0.829491	14222	2	0.09774	15001	0.090163	0.27123	1	3487	2
ST8SIA1	0.2323	0.26815	0.681962	7449	1	0.097844	15002	0.16822	0.40344	1	5187	2
NTSR1	0.04237	0.046476	0.332284	2641	2	0.097928	15003	0.070502	0.24025	1	3020	2
NAGS	0.78207	0.67726	0.843541	15328	1	0.097953	15004	0.73674	0.84787	1	13527	0
ERBB2	0.90012	0.79574	0.902331	16816	1	0.097987	15005	0.20738	0.45851	1	6115	2
DNASE2	0.95965	0.89871	0.949065	18082	0	0.098062	15006	0.2488	0.51331	1	7013	2
ATRNL1	0.10893	0.12176	0.527271	4406	1	0.098109	15007	0.20489	0.45307	1	6057	2
TNFSF11	0.7697	0.66788	0.837704	15238	1	0.098181	15008	0.27429	0.54849	1	7578	2
DCAF6	0.95999	0.89941	0.949065	18093	0	0.098203	15009	0.2952	0.57759	1	8009	2
FAM160A1	0.91004	0.80711	0.907576	16991	1	0.098209	15010	0.28006	0.55628	1	7695	2
ZNF502	0.8805	0.79159	0.901747	16474	0	0.098222	15011	0.49042	0.61433	1	9989	0
ZNF839	0.9692	0.91974	0.959755	18305	0	0.098286	15012	0.71233	0.82642	1	13107	1
CEP63	0.60345	0.5696	0.809637	13435	1	0.098295	15013	0.14639	0.364	1	4725	2
MORN4	0.73893	0.65539	0.835971	14971	1	0.098333	15014	0.15332	0.37596	1	4877	2
SLC4A9	0.67188	0.6306	0.829699	14415	1	0.098394	15015	0.19867	0.445	1	5909	1
NUP37	0.64142	0.60285	0.818781	14055	1	0.098403	15016	0.19954	0.4464	1	5931	2
DGKZ	0.76389	0.66788	0.837704	15189	1	0.098558	15017	0.051142	0.19815	1	2360	2
C19orf81	0.70019	0.63678	0.829699	14642	1	0.098569	15018	0.69651	0.80755	1	12802	1
RRAD	0.91689	0.8144	0.910151	17101	1	0.0987	15019	0.13813	0.35079	1	4550	2
RAB38	0.2009	0.23044	0.654291	6668	1	0.098703	15020	0.52447	0.6914	1	10381	1
LMF1	0.17946	0.20552	0.639728	6131	2	0.098752	15021	0.14831	0.36655	1	4769	2
MIF4GD	0.46698	0.44728	0.750266	11288	1	0.098821	15022	0.19606	0.44118	1	5848	2
MUC16	0.98199	0.9459	0.970856	18612	0	0.09883	15023	0.31129	0.58851	1	8223	1
SLC24A5	0.81355	0.70532	0.862588	15628	1	0.098853	15024	0.14422	0.36219	1	4682	2
TP53TG3D	0.39541	0.37666	0.700981	10244	1	0.098856	15025	0.0045643	0.027675	1	387	1
CCDC169-SOHLH2	0.53678	0.50468	0.781634	12339	1	0.098878	15026	0.45901	0.66023	1	9636	1
LMNB1	0.41739	0.40041	0.723905	10561	2	0.09895	15027	0.05729	0.21322	1	2602	2
HIP1	0.66728	0.62753	0.829699	14382	1	0.099025	15028	0.014464	0.071391	1	842	2
FANK1	0.79177	0.68244	0.844598	15417	1	0.0991	15029	0.7291	0.83999	1	13405	0
C19orf38	0.3277	0.34427	0.694352	9280	1	0.099338	15030	0.18679	0.43145	1	5603	2
PTCD2	0.25926	0.29145	0.681962	8092	1	0.099365	15031	0.0091899	0.047583	1	595	2
OR51Q1	0.94319	0.86574	0.935322	17688	0	0.099401	15032	0.61074	0.74899	1	11532	1
CLDND2	0.57073	0.53871	0.798744	12884	1	0.09942	15033	0.65446	0.77831	1	12128	1
ACVR2A	0.867	0.75104	0.881773	16275	1	0.099624	15034	0.41116	0.62895	1	9165	1
POSTN	0.80519	0.69495	0.854438	15544	1	0.099703	15035	0.24111	0.50219	1	6854	2
ZNF454	0.63303	0.5935	0.811506	13929	2	0.099706	15036	0.074417	0.24502	1	3111	2
SATB1	0.32467	0.34121	0.694352	9235	2	0.099789	15037	0.11386	0.31267	1	4015	2
CNIH2	0.13785	0.15746	0.580683	5118	1	0.099974	15038	0.045816	0.18033	1	2155	2
TRPM6	0.38586	0.36894	0.694352	10095	1	0.10014	15039	0.065455	0.23367	1	2908	2
TRIM6-TRIM34	0.97412	0.93122	0.965742	18418	0	0.10021	15040	0.060987	0.22592	1	2733	2
AHSG	0.96251	0.90373	0.951777	18150	0	0.10026	15041	0.43245	0.64046	1	9370	1
ABHD17C	0.93159	0.84394	0.925471	17424	0	0.10027	15042	0.37973	0.61123	1	8855	1
ART3	0.8795	0.76881	0.892006	16456	1	0.10033	15043	0.20901	0.45954	1	6160	2
MFSD2A	0.57406	0.54264	0.800297	12939	1	0.10035	15044	0.63225	0.76793	1	11808	1
SERPINA7	0.36031	0.35444	0.694352	9716	1	0.10059	15045	0.18982	0.43532	1	5691	2
PITX1	0.71255	0.64093	0.830768	14744	1	0.10059	15046	0.24932	0.51458	1	7026	2
UPF3A	0.98497	0.95358	0.975005	18693	0	0.10062	15047	0.03253	0.14111	1	1601	1
STK25	0.26527	0.29804	0.681962	8248	2	0.10066	15048	0.046464	0.18164	1	2177	2
LTBR	0.44515	0.42339	0.73574	10979	2	0.10069	15049	0.058274	0.21532	1	2631	2
GFRA4	0.83183	0.71782	0.865631	15835	1	0.10076	15050	0.18841	0.43243	1	5648	2
PDE6C	0.020226	0.02363	0.264604	1707	2	0.10084	15051	0.16096	0.39307	1	5034	2
CCDC77	0.69736	0.63678	0.829699	14622	1	0.10094	15052	0.2626	0.53726	1	7326	1
MSMO1	0.53034	0.50292	0.781468	12239	2	0.10097	15053	0.051598	0.20174	1	2380	2
GMDS	0.20773	0.23932	0.663293	6820	1	0.10098	15054	0.21732	0.47197	1	6341	2
TOMM5	0.95284	0.88428	0.941742	17924	0	0.10101	15055	0.10065	0.29741	1	3707	1
MYO5B	0.95377	0.88592	0.941742	17947	0	0.10101	15056	0.10298	0.30243	1	3760	2
HS3ST6	0.92184	0.8236	0.91439	17211	1	0.10116	15057	0.13586	0.34456	1	4505	1
OR4N2	0.8282	0.71365	0.863761	15789	1	0.1012	15058	0.24131	0.50219	1	6861	2
PCGF1	0.81632	0.70842	0.8626	15657	1	0.10122	15059	0.27073	0.54633	1	7504	2
CCR2	0.92103	0.8226	0.913657	17194	1	0.10133	15060	0.26163	0.53617	1	7300	2
SPICE1	0.61774	0.5812	0.80973	13680	2	0.10136	15061	0.034293	0.1453	1	1682	2
PANO1	0.42178	0.40431	0.727176	10627	2	0.10137	15062	0.011394	0.05651	1	711	2
ZNF358	0.7974	0.68661	0.848877	15458	1	0.10143	15063	0.15744	0.3851	1	4965	2
RAB11FIP5	0.6326	0.5935	0.811506	13921	2	0.1015	15064	0.16561	0.39997	1	5133	2
APOBEC1	0.10228	0.11815	0.525599	4253	1	0.1016	15065	0.31721	0.58958	1	8280	1
LRRN2	0.15792	0.17516	0.593392	5607	1	0.10165	15066	0.25035	0.51458	1	7048	2
WDR93	0.87958	0.76881	0.892006	16459	1	0.10172	15067	0.28451	0.56186	1	7798	2
MAP1LC3C	0.90192	0.79574	0.902331	16846	1	0.10189	15068	0.28531	0.56186	1	7813	2
MAZ	0.91435	0.81127	0.9083	17056	1	0.10191	15069	0.26563	0.54181	1	7394	2
CBX4	0.73431	0.6544	0.835971	14934	1	0.10195	15070	0.21922	0.47605	1	6391	2
PMEL	0.56011	0.52743	0.792729	12701	1	0.10197	15071	0.20651	0.45851	1	6094	2
CABLES2	0.52143	0.49636	0.781468	12109	2	0.10199	15072	0.12343	0.32652	1	4229	2
C1QA	0.47719	0.44957	0.750266	11443	2	0.10208	15073	0.13012	0.33772	1	4376	2
PTCHD2	0.92433	0.82978	0.91837	17270	1	0.1021	15074	0.24492	0.50433	1	6927	2
SLC35D3	0.39898	0.38157	0.70771	10296	2	0.10213	15075	0.21863	0.47605	1	6375	2
FAM71F1	0.56922	0.53698	0.797877	12857	2	0.1022	15076	0.10198	0.30005	1	3732	2
SCML1	0.83264	0.71782	0.865631	15842	1	0.1022	15077	0.29814	0.5819	1	8075	2
AWAT2	0.60068	0.5667	0.807968	13396	1	0.10222	15078	0.33736	0.59997	1	8461	1
WAS	0.31608	0.33615	0.694352	9119	1	0.10223	15079	0.68031	0.8003	1	12530	1
TCF23	0.63837	0.59852	0.815219	14008	1	0.10223	15080	0.073348	0.24432	1	3086	2
TSC22D4	0.97198	0.92681	0.96408	18370	0	0.10225	15081	0.035802	0.15152	1	1749	1
TXNDC16	0.24577	0.28245	0.681962	7776	1	0.1023	15082	0.18581	0.42999	1	5580	1
METTL2B	0.94574	0.87183	0.937359	17752	0	0.10245	15083	0.17245	0.41186	1	5291	2
CRY2	0.80462	0.69495	0.854438	15536	1	0.10254	15084	0.26157	0.53617	1	7299	2
SNAP91	0.41965	0.40431	0.727176	10596	2	0.10256	15085	0.037741	0.15577	1	1827	2
IMPA1	0.59504	0.56049	0.805371	13291	1	0.10257	15086	0.47852	0.66956	1	9847	1
CLEC4G	0.8977	0.79155	0.901746	16769	1	0.10272	15087	0.28338	0.55962	1	7773	2
MIB2	0.25455	0.2865	0.681962	7982	2	0.10277	15088	0.012415	0.062985	1	755	2
SEMA4A	0.69782	0.63678	0.829699	14624	1	0.1028	15089	0.25652	0.52473	1	7188	2
SIM2	0.92556	0.83184	0.919695	17288	1	0.10295	15090	0.57913	0.73313	1	11108	1
UNC13A	0.29176	0.31344	0.682935	8772	2	0.1031	15091	0.12438	0.32907	1	4256	2
SIX6	0.759	0.6648	0.837704	15144	1	0.10312	15092	0.49875	0.67576	1	10073	1
BAMBI	0.59005	0.55804	0.805371	13201	2	0.10313	15093	0.068309	0.23761	1	2975	2
GALNS	0.92328	0.82776	0.917147	17247	1	0.10317	15094	0.75071	0.85916	1	13805	0
G3BP2	0.83016	0.71576	0.864946	15815	1	0.10324	15095	0.12292	0.32569	1	4216	2
MGP	0.88181	0.77083	0.892668	16497	1	0.10325	15096	0.28733	0.56416	1	7841	2
RASL12	0.985	0.95358	0.975005	18694	0	0.1034	15097	0.28784	0.56526	1	7851	1
EN1	0.24952	0.2854	0.681962	7874	1	0.10352	15098	0.18736	0.43145	1	5619	2
OR4C46	0.83261	0.71782	0.865631	15841	1	0.10363	15099	0.29124	0.57205	1	7925	2
GNAL	0.62623	0.58657	0.811016	13822	1	0.10375	15100	0.52843	0.69879	1	10421	1
PPP1R32	0.64084	0.60175	0.818441	14047	2	0.10381	15101	0.0087794	0.045605	1	575	2
ZSCAN12	0.92575	0.83287	0.920518	17292	1	0.10382	15102	0.049651	0.1934	1	2301	1
TOP1MT	0.76362	0.66788	0.837704	15186	1	0.10385	15103	0.43043	0.63943	1	9355	1
ARFGEF2	0.70972	0.63989	0.829699	14724	1	0.10397	15104	0.29469	0.57759	1	7999	2
MAP1B	0.43554	0.41701	0.73462	10834	2	0.10403	15105	0.023932	0.11441	1	1244	2
ESYT2	0.25726	0.28886	0.681962	8052	1	0.10407	15106	0.28696	0.56302	1	7838	1
GATA2	0.90161	0.79574	0.902331	16839	1	0.10416	15107	0.22522	0.47944	1	6511	2
LRG1	0.050098	0.055587	0.356768	2940	1	0.10423	15108	0.42755	0.63943	1	9327	1
TMED3	0.47758	0.44957	0.750266	11447	1	0.10424	15109	0.22836	0.4842	1	6584	2
PXMP4	0.88793	0.77809	0.893607	16594	1	0.10426	15110	0.34326	0.60203	1	8510	1
GJC1	0.93267	0.84491	0.925471	17447	0	0.10438	15111	0.40625	0.62895	1	9117	1
LEUTX	0.73293	0.65234	0.835303	14926	1	0.10442	15112	0.17995	0.42166	1	5455	2
PAN3	0.0098054	0.010952	0.180451	1142	2	0.10444	15113	0.10232	0.30163	1	3743	2
HAO2	0.56855	0.53575	0.796955	12844	1	0.10454	15114	0.14535	0.36219	1	4705	2
PRM2	0.41199	0.3974	0.723905	10489	1	0.1046	15115	0.29817	0.5819	1	8076	2
GDF9	0.84818	0.73021	0.87052	16034	1	0.10462	15116	0.45157	0.65712	1	9558	1
ABCC1	0.23162	0.26815	0.681962	7430	1	0.10466	15117	0.16054	0.39307	1	5022	2
MYL6B	0.79937	0.68971	0.85178	15478	1	0.10473	15118	0.18753	0.43243	1	5622	2
RNF182	0.55727	0.52562	0.792729	12653	2	0.10481	15119	0.058771	0.21603	1	2648	2
LPAR4	0.81261	0.70322	0.860292	15620	1	0.10492	15120	0.28325	0.55962	1	7768	2
BORA	0.88634	0.77706	0.893607	16567	1	0.10523	15121	0.23754	0.49885	1	6769	2
WTH3DI	0.70496	0.63881	0.829699	14685	1	0.10528	15122	0.16322	0.39498	1	5081	2
MTDH	0.60582	0.57155	0.80973	13487	1	0.10538	15123	0.22604	0.48078	1	6531	2
NMT2	0.54578	0.51618	0.788718	12475	1	0.10541	15124	0.013799	0.068877	1	809	1
SPATS1	0.6389	0.59852	0.815219	14015	2	0.10544	15125	0.056925	0.21185	1	2586	2
DEFA4	0.71567	0.64613	0.83244	14765	1	0.10546	15126	0.10774	0.31104	1	3865	2
SAMHD1	0.68564	0.63366	0.829699	14522	1	0.1055	15127	0.24411	0.50327	1	6914	2
THAP9	0.80483	0.69495	0.854438	15538	1	0.10554	15128	0.4179	0.63098	1	9233	1
C1orf53	0.79454	0.68244	0.844598	15438	1	0.10555	15129	0.29752	0.57982	1	8065	2
VSTM2L	0.88325	0.77394	0.893607	16516	1	0.10555	15130	0.14734	0.3656	1	4746	2
RAB1B	0.48863	0.46417	0.764416	11604	2	0.10557	15131	0.0094464	0.04948	1	614	2
KIF12	0.78188	0.67726	0.843541	15327	1	0.10563	15132	0.26447	0.53957	1	7368	2
FITM2	0.83469	0.72301	0.86952	15868	1	0.10583	15133	0.31012	0.58851	1	8211	1
HSD17B6	0.62768	0.5906	0.811506	13844	1	0.10588	15134	0.18703	0.43145	1	5610	2
C1GALT1	0.97366	0.93011	0.965467	18413	0	0.10591	15135	0.046315	0.18164	1	2175	1
MPPED1	0.2749	0.30596	0.681962	8498	1	0.10598	15136	0.10884	0.31104	1	3900	2
CTSA	0.64431	0.61028	0.827226	14100	1	0.10601	15137	0.18144	0.4246	1	5485	2
DEFB107A	0.54699	0.51618	0.788718	12496	1	0.10608	15138	0.16335	0.39597	1	5084	2
SNED1	0.42632	0.40977	0.731693	10698	1	0.10617	15139	0.27711	0.55177	1	7639	2
PAX1	0.84145	0.72814	0.86952	15959	1	0.1062	15140	0.25578	0.52473	1	7171	2
CMTM7	0.32947	0.34494	0.694352	9299	2	0.1063	15141	0.15318	0.37596	1	4873	2
TFR2	0.75148	0.6607	0.837486	15076	1	0.10632	15142	0.15551	0.37849	1	4920	2
HEY2	0.64802	0.61539	0.829328	14166	2	0.10636	15143	0.095135	0.28337	1	3596	2
SYT3	0.95286	0.88428	0.941742	17926	0	0.10638	15144	0.75714	0.86192	1	13923	0
NAB2	0.22511	0.26108	0.681962	7257	1	0.10641	15145	0.11418	0.31267	1	4023	2
KAT6B	0.37877	0.36609	0.694352	10002	1	0.10643	15146	0.04237	0.1714	1	2008	2
FGF8	0.53433	0.50384	0.781468	12305	2	0.10646	15147	0.092281	0.27535	1	3538	2
DDB2	0.59843	0.56453	0.807588	13352	1	0.1067	15148	0.15417	0.37757	1	4893	2
MRPL47	0.60109	0.5667	0.807968	13405	1	0.10673	15149	0.26028	0.53387	1	7268	2
LMCD1	0.36256	0.35693	0.694352	9756	1	0.10689	15150	0.62325	0.75855	1	11704	1
STBD1	0.55588	0.52562	0.792729	12630	1	0.10712	15151	0.26199	0.53617	1	7309	2
OR11G2	0.64721	0.61331	0.827988	14147	1	0.10712	15152	0.15687	0.38262	1	4952	2
CADM4	0.60383	0.5696	0.809637	13445	2	0.10717	15153	0.030257	0.13799	1	1501	2
CLU	0.89356	0.78531	0.899199	16692	1	0.10724	15154	0.26654	0.54297	1	7415	2
MIPOL1	0.56577	0.53265	0.795494	12793	2	0.10728	15155	0.091306	0.27462	1	3517	2
ATP1B3	0.52784	0.50206	0.781468	12203	1	0.10734	15156	0.10003	0.29661	1	3694	2
FAM21C	0.88882	0.77809	0.893607	16613	1	0.10736	15157	0.17357	0.41334	1	5313	2
TBC1D17	0.4969	0.47261	0.770164	11724	1	0.10738	15158	0.29322	0.57539	1	7971	2
ZNF14	0.57422	0.54352	0.800297	12942	1	0.10739	15159	0.015077	0.075226	1	860	2
ROR1	0.48064	0.45193	0.751434	11489	1	0.1074	15160	0.11221	0.31185	1	3975	2
CHAC2	0.8773	0.76464	0.889599	16420	1	0.1074	15161	0.12687	0.32989	1	4308	2
ELAVL3	0.61623	0.5812	0.80973	13654	2	0.10742	15162	0.071697	0.24365	1	3044	2
CCDC28B	0.80094	0.69179	0.851866	15494	1	0.10744	15163	0.70549	0.81911	1	12963	1
CLEC10A	0.13336	0.15546	0.580683	5001	1	0.10745	15164	0.26865	0.54523	1	7457	2
ADRA2B	0.80595	0.69597	0.855142	15554	1	0.10749	15165	0.11811	0.31625	1	4115	2
SCGN	0.64357	0.6061	0.821962	14090	1	0.10763	15166	0.09364	0.28182	1	3572	2
VTI1B	0.74323	0.65756	0.836774	15012	1	0.10771	15167	0.21719	0.47197	1	6339	1
TMEM236	0.41783	0.40041	0.723905	10568	1	0.10783	15168	0.28912	0.56754	1	7868	1
TNNC1	0.95953	0.89797	0.949065	18079	0	0.1079	15169	0.27165	0.54633	1	7519	2
OR52E6	0.56842	0.53484	0.796103	12840	1	0.10792	15170	0.073773	0.24502	1	3094	2
CT83	0.38184	0.36678	0.694352	10038	1	0.10796	15171	0.2638	0.53726	1	7356	2
NLRP2	0.21989	0.24872	0.666695	7127	1	0.10798	15172	0.73348	0.84592	1	13474	0
SPATS2L	0.47148	0.44957	0.750266	11350	1	0.10806	15173	0.22626	0.48078	1	6538	2
SLC44A1	0.8869	0.77706	0.893607	16575	1	0.10807	15174	0.13497	0.34369	1	4484	2
DNAJC18	0.28852	0.31281	0.681962	8727	1	0.10809	15175	0.18066	0.4231	1	5468	1
MIEN1	0.051936	0.05655	0.357344	3018	1	0.10814	15176	0.22109	0.47605	1	6432	2
ACTC1	0.59898	0.56577	0.807968	13364	2	0.10814	15177	0.067297	0.23695	1	2948	2
CACNG7	0.82358	0.7116	0.8626	15735	1	0.10823	15178	0.38958	0.61964	1	8936	1
DNPEP	0.63853	0.59852	0.815219	14009	1	0.10835	15179	0.12461	0.32989	1	4262	2
ZNF678	0.34938	0.35018	0.694352	9568	1	0.10837	15180	0.15288	0.37596	1	4866	2
TMEM98	0.052135	0.059637	0.367648	3027	2	0.1084	15181	0.10567	0.30843	1	3819	2
ZGLP1	0.9725	0.92789	0.964839	18378	0	0.1084	15182	0.22123	0.47605	1	6435	2
MYZAP	0.32667	0.34366	0.694352	9262	2	0.10841	15183	0.1234	0.32652	1	4227	2
ITGA2B	0.95567	0.8875	0.94221	17999	0	0.10846	15184	0.69117	0.80549	1	12714	1
CCL14	0.72145	0.64715	0.83244	14824	1	0.10848	15185	0.21978	0.47605	1	6402	2
VCAM1	0.9425	0.86488	0.934758	17674	0	0.10851	15186	0.085869	0.26432	1	3396	2
DUSP10	0.66989	0.62959	0.829699	14397	1	0.10859	15187	0.25252	0.51792	1	7099	1
TMBIM1	0.91995	0.82157	0.913657	17165	1	0.10868	15188	0.2757	0.54958	1	7606	2
ACTR8	0.74969	0.6607	0.837486	15061	1	0.10878	15189	0.25117	0.51458	1	7066	2
GLT8D2	0.90494	0.79986	0.904964	16892	1	0.10878	15190	0.24434	0.50327	1	6915	2
BRE	0.59813	0.56453	0.807588	13349	1	0.10893	15191	0.73252	0.84592	1	13457	0
GPM6B	0.94125	0.86216	0.933401	17646	0	0.109	15192	0.14062	0.35586	1	4600	2
PNCK	0.27862	0.30916	0.681962	8572	1	0.10909	15193	0.27746	0.55177	1	7647	2
GABRR1	0.91206	0.80921	0.9083	17019	1	0.1091	15194	0.26784	0.54297	1	7439	2
PDHB	0.97757	0.93643	0.966436	18517	0	0.10913	15195	0.19877	0.445	1	5912	2
ST6GALNAC6	0.83004	0.71576	0.864946	15813	1	0.10921	15196	0.0028126	0.017102	1	255	2
CCDC60	0.57572	0.54352	0.800297	12964	2	0.10931	15197	0.15668	0.38103	1	4947	2
PNLDC1	0.56815	0.53484	0.796103	12836	1	0.1094	15198	0.25877	0.53148	1	7229	1
GYG2	0.1309	0.15387	0.580683	4941	1	0.10941	15199	0.38478	0.61648	1	8899	1
PAIP2	0.64999	0.61738	0.829491	14197	1	0.10944	15200	0.53941	0.70606	1	10576	1
CGB8	0.14605	0.1653	0.583247	5318	1	0.10959	15201	0.18275	0.4246	1	5521	2
GNG8	0.55271	0.52473	0.792729	12582	2	0.10962	15202	0.038851	0.16061	1	1866	2
CBLN1	0.71123	0.63989	0.829699	14734	1	0.10971	15203	0.22549	0.48078	1	6519	2
FABP1	0.93404	0.84779	0.927041	17480	0	0.10981	15204	0.067377	0.23695	1	2950	2
SMUG1	0.53515	0.50384	0.781468	12317	1	0.10983	15205	0.66896	0.79095	1	12358	1
SWT1	0.84008	0.72712	0.86952	15940	1	0.11011	15206	0.29685	0.57982	1	8046	2
CADPS2	0.3846	0.36821	0.694352	10073	1	0.1103	15207	0.65245	0.77725	1	12092	1
HOXC13	0.94333	0.86666	0.935733	17694	0	0.11035	15208	0.58086	0.73313	1	11139	1
ARHGAP31	0.96479	0.90779	0.953005	18204	0	0.11038	15209	0.24346	0.50327	1	6903	2
ART5	0.80434	0.69389	0.85379	15533	1	0.11056	15210	0.066325	0.23496	1	2923	2
SLC25A53	0.90365	0.79878	0.904328	16869	1	0.11057	15211	0.39047	0.61964	1	8947	1
CTSL	0.51482	0.49024	0.78026	11998	1	0.11068	15212	0.18763	0.43243	1	5626	2
PCDHGC3	0.97057	0.92279	0.961266	18345	0	0.11069	15213	0.21021	0.45954	1	6195	2
HCAR2	0.93164	0.84394	0.925471	17426	0	0.11083	15214	0.22238	0.47813	1	6456	2
LY75	0.85978	0.74169	0.875577	16183	1	0.11085	15215	0.61721	0.75322	1	11630	1
CRY1	0.38188	0.36678	0.694352	10040	2	0.11086	15216	0.049654	0.1934	1	2302	2
OR2T33	0.89411	0.78632	0.899388	16701	1	0.11088	15217	0.34107	0.60099	1	8489	1
SNAP29	0.94513	0.87014	0.937359	17732	0	0.11088	15218	0.23788	0.49885	1	6782	2
DPYSL5	0.97678	0.93542	0.966104	18492	0	0.11089	15219	0.25698	0.52473	1	7195	2
PAPLN	0.23905	0.27686	0.681962	7589	2	0.11092	15220	0.0066601	0.039673	1	489	2
GPSM3	0.47467	0.44957	0.750266	11399	1	0.11092	15221	0.20977	0.45954	1	6185	1
CCDC17	0.42877	0.4122	0.732136	10735	1	0.11094	15222	0.20157	0.44834	1	5982	2
LDLRAD1	0.21594	0.24436	0.663293	7031	2	0.11098	15223	0.0064984	0.03948	1	485	2
OR6N2	0.35694	0.35443	0.694352	9672	2	0.11099	15224	0.0045285	0.027528	1	383	2
OR4X1	0.88389	0.775	0.893607	16529	1	0.11105	15225	0.057533	0.21393	1	2611	2
GPR31	0.4114	0.3974	0.723905	10480	1	0.11107	15226	0.18707	0.43145	1	5612	2
TSHR	0.47243	0.44957	0.750266	11363	2	0.1111	15227	0.046838	0.18513	1	2193	2
ZCWPW2	0.94975	0.87947	0.940424	17850	0	0.11121	15228	0.29156	0.57317	1	7933	1
UBAP2L	0.83782	0.72607	0.86952	15906	1	0.11146	15229	0.14706	0.3656	1	4740	1
GREM1	0.97122	0.92394	0.961826	18360	0	0.11147	15230	0.16127	0.39307	1	5039	1
TYSND1	0.887	0.77809	0.893607	16576	1	0.11158	15231	0.68041	0.8003	1	12532	1
KIR2DS4	0.55097	0.5238	0.792729	12552	1	0.11161	15232	0.045367	0.17791	1	2140	2
UBQLN3	0.11129	0.12531	0.532862	4473	1	0.11163	15233	0.050297	0.19403	1	2327	1
SPOCD1	0.50547	0.48235	0.776992	11858	2	0.11164	15234	0.049104	0.19077	1	2285	2
FBXO2	0.22276	0.2531	0.672038	7195	2	0.11166	15235	0.017858	0.087434	1	978	2
CASC10	0.070071	0.075405	0.41694	3456	1	0.11175	15236	0.28068	0.55738	1	7704	1
OR9G1	0.38155	0.36678	0.694352	10035	1	0.11176	15237	0.12479	0.32989	1	4266	2
BTC	0.82915	0.71576	0.864946	15799	1	0.1118	15238	0.27929	0.55406	1	7680	2
MAPRE2	0.2866	0.31281	0.681962	8696	1	0.11186	15239	0.14251	0.3594	1	4640	2
KBTBD6	0.51488	0.49024	0.78026	11999	1	0.11191	15240	0.70995	0.8233	1	13063	1
CST8	0.95799	0.89507	0.947409	18055	0	0.11205	15241	0.34949	0.60304	1	8560	1
LOC101929372	0.90594	0.80193	0.90661	16907	1	0.11207	15242	0.47308	0.66851	1	9791	1
RGS16	0.26079	0.29257	0.681962	8128	1	0.11214	15243	0.73825	0.84884	1	13558	0
GLYAT	0.90913	0.80609	0.9075	16972	1	0.11221	15244	0.25081	0.51458	1	7059	1
PPP1R18	0.28788	0.31281	0.681962	8717	1	0.11223	15245	0.28438	0.56186	1	7793	2
FKBP11	0.92932	0.83903	0.922362	17380	0	0.11223	15246	0.25793	0.52812	1	7212	2
ZNF564	0.92476	0.83081	0.918925	17277	1	0.11224	15247	0.23607	0.49646	1	6741	2
WISP1	0.78655	0.6804	0.844598	15371	1	0.11227	15248	0.1871	0.43145	1	5613	2
ADAM7	0.80389	0.69281	0.85269	15527	1	0.11227	15249	0.26779	0.54297	1	7438	2
CD93	0.84352	0.72814	0.86952	15987	1	0.11227	15250	0.54226	0.70806	1	10621	1
SLC15A4	0.96644	0.91547	0.959488	18236	0	0.11237	15251	0.20207	0.44933	1	5995	2
TMEM17	0.60407	0.57059	0.80973	13450	2	0.11244	15252	0.064179	0.2323	1	2870	2
AMOTL1	0.95478	0.88671	0.941742	17972	0	0.11248	15253	0.2843	0.56186	1	7791	2
NPIPB5	0.92765	0.83698	0.922015	17341	0	0.11261	15254	0.019971	0.094752	1	1073	2
FAM9C	0.82321	0.7116	0.8626	15731	1	0.11272	15255	0.15386	0.37596	1	4887	2
CDH1	0.46983	0.44879	0.750266	11325	1	0.11277	15256	0.36289	0.60511	1	8685	1
TNFAIP8L3	0.8675	0.75207	0.882276	16282	1	0.11282	15257	0.14085	0.35586	1	4606	2
JRKL	0.43104	0.41465	0.732136	10759	1	0.11284	15258	0.27233	0.54744	1	7535	2
PAK7	0.79894	0.68971	0.85178	15473	1	0.11286	15259	0.24772	0.51219	1	6989	2
MDK	0.62477	0.58544	0.810326	13800	2	0.11291	15260	0.11218	0.31185	1	3973	2
ZNF136	0.90767	0.80503	0.9075	16942	1	0.11294	15261	0.05278	0.20239	1	2430	2
HSFY1	0.11342	0.12784	0.540765	4517	1	0.11296	15262	0.13122	0.33861	1	4404	2
STIM2	0.49639	0.47114	0.768546	11718	1	0.113	15263	0.25303	0.51792	1	7109	2
ASCL4	0.84906	0.73126	0.87069	16043	1	0.11304	15264	0.13546	0.34456	1	4495	2
IFITM2	0.46872	0.44879	0.750266	11310	2	0.11307	15265	0.079158	0.24717	1	3221	2
POU5F2	0.95423	0.88592	0.941742	17963	0	0.11311	15266	0.19584	0.44118	1	5839	2
TNP1	0.2683	0.30041	0.681962	8326	1	0.11322	15267	0.21448	0.46927	1	6277	2
DIO2	0.41133	0.3974	0.723905	10479	1	0.11329	15268	0.57643	0.73003	1	11076	1
COLEC11	0.61453	0.57908	0.80973	13622	2	0.1133	15269	0.059088	0.21603	1	2662	2
CALN1	0.72804	0.65029	0.833521	14887	1	0.11332	15270	0.27044	0.54633	1	7498	2
MIER2	0.76812	0.66788	0.837704	15230	1	0.11352	15271	0.28433	0.56186	1	7792	2
MYO1H	0.7209	0.64715	0.83244	14817	1	0.11362	15272	0.063974	0.2323	1	2856	2
SLC38A2	0.90169	0.79574	0.902331	16840	1	0.11366	15273	0.12521	0.32989	1	4277	2
PSG1	0.54676	0.51618	0.788718	12493	1	0.11372	15274	0.57147	0.7279	1	11010	1
OTP	0.34927	0.35018	0.694352	9565	1	0.1138	15275	0.25031	0.51458	1	7046	2
NKAIN2	0.2736	0.30534	0.681962	8463	2	0.11391	15276	0.16838	0.40344	1	5195	2
MITD1	0.65533	0.62337	0.829699	14299	2	0.11391	15277	0.0787	0.24717	1	3209	2
SCARB1	0.53444	0.50384	0.781468	12306	2	0.114	15278	0.070743	0.24297	1	3024	2
COL5A2	0.28808	0.31281	0.681962	8720	2	0.11407	15279	0.11582	0.31445	1	4061	2
MAP3K4	0.43802	0.42098	0.73462	10872	1	0.11423	15280	0.061677	0.22797	1	2756	1
SLC9A6	0.58284	0.55308	0.805371	13086	1	0.1143	15281	0.29021	0.56754	1	7900	2
SUOX	0.84695	0.72918	0.870163	16017	1	0.11432	15282	0.14311	0.3603	1	4654	2
NRSN2	0.48602	0.45963	0.759429	11564	2	0.11444	15283	0.1134	0.31185	1	4003	2
KRT76	0.97287	0.92899	0.965139	18396	0	0.11453	15284	0.28157	0.55852	1	7727	2
GIPC1	0.78647	0.6804	0.844598	15367	1	0.1147	15285	0.25948	0.53266	1	7252	2
DUSP22	0.52904	0.50292	0.781468	12217	1	0.11475	15286	0.26587	0.54181	1	7399	2
SCYL3	0.5135	0.48937	0.779847	11978	2	0.11479	15287	0.069173	0.23893	1	2989	2
PCDHA13	0.32027	0.33744	0.694352	9168	2	0.11486	15288	0.13564	0.34456	1	4498	2
RDH10	0.72471	0.64823	0.83244	14859	1	0.11491	15289	0.16351	0.39693	1	5086	2
PRR14	0.81512	0.70842	0.8626	15645	1	0.11497	15290	0.34514	0.60203	1	8524	1
ITGB1BP1	0.93289	0.84589	0.926164	17454	0	0.11504	15291	0.10381	0.30424	1	3778	2
PBXIP1	0.65489	0.62337	0.829699	14290	1	0.11505	15292	0.26046	0.53497	1	7272	2
BCAT2	0.95409	0.88592	0.941742	17957	0	0.11509	15293	0.22112	0.47605	1	6433	2
DRD4	0.363	0.35693	0.694352	9762	1	0.11517	15294	0.040518	0.166	1	1936	2
MCTP2	0.95783	0.89507	0.947409	18051	0	0.11532	15295	0.20421	0.45307	1	6037	2
METTL13	0.4987	0.47423	0.770167	11748	1	0.11534	15296	0.24546	0.50541	1	6939	2
SERAC1	0.82618	0.71264	0.863359	15769	1	0.11546	15297	0.62526	0.75962	1	11726	1
FAM63B	0.83583	0.72301	0.86952	15884	1	0.11552	15298	0.25685	0.52473	1	7193	2
APOF	0.65083	0.61835	0.829491	14214	1	0.11554	15299	0.14839	0.36655	1	4771	2
PCSK2	0.36628	0.36153	0.694352	9807	2	0.1158	15300	0.029714	0.13437	1	1476	2
JPH1	0.96494	0.90779	0.953005	18209	0	0.11585	15301	0.48342	0.67059	1	9899	1
HMGCL	0.78472	0.67831	0.844413	15350	1	0.11604	15302	0.050554	0.19467	1	2343	2
BLOC1S4	0.62256	0.58428	0.810326	13765	1	0.11607	15303	0.20485	0.45307	1	6054	2
ZNF91	0.15154	0.16668	0.583247	5437	1	0.11613	15304	0.18871	0.43243	1	5657	2
MERTK	0.87603	0.76252	0.888756	16398	1	0.11614	15305	0.4726	0.66851	1	9781	1
RNF111	0.62294	0.58428	0.810326	13771	2	0.11621	15306	0.1948	0.43973	1	5815	2
CFAP70	0.1758	0.1977	0.6229	6053	1	0.11622	15307	0.037635	0.15517	1	1821	2
TNNI3K	0.43902	0.42098	0.73462	10882	1	0.11622	15308	0.15211	0.37438	1	4843	2
CAV3	0.30372	0.32485	0.6921	8944	1	0.11623	15309	0.071883	0.24365	1	3049	2
SPACA5	0.44356	0.42098	0.73462	10952	1	0.11628	15310	0.04372	0.17258	1	2070	2
ITFG3	0.26461	0.29686	0.681962	8229	1	0.11635	15311	0.24878	0.51331	1	7012	2
NEIL2	0.93518	0.84979	0.927792	17505	0	0.11635	15312	0.19827	0.44358	1	5899	1
ABHD15	0.48367	0.45654	0.755495	11530	2	0.11652	15313	0.033265	0.1428	1	1638	2
ZNF484	0.87788	0.7657	0.890721	16431	1	0.11652	15314	0.061861	0.22797	1	2765	2
DZIP1L	0.14504	0.1618	0.583247	5293	1	0.11672	15315	0.19539	0.44118	1	5829	2
RHO	0.59928	0.5667	0.807968	13367	1	0.11676	15316	0.051738	0.20174	1	2386	1
2022-03-03	0.86963	0.75724	0.887792	16304	1	0.1168	15317	0.10883	0.31104	1	3899	2
OR10T2	0.92522	0.83184	0.919695	17284	1	0.11682	15318	0.10879	0.31104	1	3897	2
TM4SF1	0.07188	0.083233	0.452947	3500	1	0.11683	15319	0.2545	0.52122	1	7145	2
PFAS	0.30254	0.32485	0.6921	8927	1	0.11701	15320	0.24556	0.50755	1	6941	2
KAZN	0.68633	0.63473	0.829699	14525	1	0.11707	15321	0.012367	0.062985	1	754	2
PAX6	0.70591	0.63881	0.829699	14699	1	0.11711	15322	0.10066	0.29741	1	3708	2
FAM25G	0.97752	0.93643	0.966436	18515	0	0.11728	15323	0.56958	0.72688	1	10985	1
FAM120C	0.40063	0.38375	0.709904	10325	1	0.1173	15324	0.16193	0.39402	1	5053	2
GOLIM4	0.84158	0.72814	0.86952	15962	1	0.11742	15325	0.17866	0.42166	1	5428	2
TMEM63C	0.55023	0.51932	0.79142	12538	1	0.11748	15326	0.073296	0.24432	1	3084	2
SERPINE2	0.41847	0.4019	0.725367	10578	2	0.11757	15327	0.085141	0.26239	1	3372	2
TTLL6	0.13187	0.1548	0.580683	4962	1	0.11765	15328	0.10363	0.30424	1	3772	2
ZNF84	0.95026	0.87947	0.940424	17865	0	0.1178	15329	0.23091	0.4886	1	6633	2
MYBPC1	0.29454	0.32169	0.6921	8807	1	0.11782	15330	0.085737	0.26432	1	3393	2
COMMD9	0.43859	0.42098	0.73462	10877	1	0.11789	15331	0.18458	0.42904	1	5559	2
ANXA4	0.87617	0.76252	0.888756	16400	1	0.1179	15332	0.65826	0.78145	1	12196	1
AGO1	0.77674	0.6752	0.843541	15288	1	0.11822	15333	0.29714	0.57982	1	8055	2
IL1RL1	0.48444	0.45654	0.755495	11539	2	0.11824	15334	0.022959	0.11142	1	1204	2
PDLIM2	0.93693	0.85563	0.932172	17546	0	0.11825	15335	0.12715	0.33076	1	4313	2
OCSTAMP	0.4165	0.40041	0.723905	10545	1	0.11828	15336	0.2294	0.48521	1	6604	2
SLC47A2	0.85651	0.73964	0.875577	16135	1	0.11828	15337	0.75051	0.85823	1	13800	0
INPP5A	0.65134	0.61835	0.829491	14225	1	0.11834	15338	0.1048	0.30843	1	3800	2
FUZ	0.53684	0.50468	0.781634	12340	1	0.11835	15339	0.068071	0.23761	1	2969	2
C14orf119	0.39143	0.37137	0.696033	10180	2	0.11837	15340	0.0057849	0.034044	1	454	2
WDR38	0.57599	0.54352	0.800297	12966	1	0.11838	15341	0.11325	0.31185	1	4000	2
ARPIN	0.91994	0.82157	0.913657	17164	1	0.11841	15342	0.29041	0.56754	1	7906	2
SCNN1A	0.36609	0.36085	0.694352	9805	1	0.11852	15343	0.25061	0.51458	1	7055	2
MYL2	0.83745	0.72505	0.86952	15901	1	0.11858	15344	0.14329	0.36122	1	4662	1
TGFB1	0.63082	0.59156	0.811506	13885	1	0.11906	15345	0.31043	0.58851	1	8214	1
FBXL12	0.83883	0.72712	0.86952	15924	1	0.11919	15346	0.19835	0.44358	1	5902	2
AK4	0.36694	0.36334	0.694352	9823	1	0.11933	15347	0.20258	0.45075	1	6006	2
KRTAP6-2	0.5237	0.50116	0.781468	12136	1	0.11933	15348	0.36807	0.60718	1	8735	1
GJD2	0.94108	0.86123	0.933246	17640	0	0.11944	15349	0.16515	0.39997	1	5121	2
PTH1R	0.33519	0.34621	0.694352	9373	2	0.11951	15350	0.062819	0.22937	1	2807	2
TRMT13	0.83473	0.72301	0.86952	15869	1	0.11957	15351	0.62844	0.76277	1	11764	1
TMEM256	0.79744	0.68661	0.848877	15459	1	0.11958	15352	0.066298	0.23496	1	2922	2
DUSP4	0.69612	0.63678	0.829699	14607	1	0.11968	15353	0.48269	0.67059	1	9894	1
CNDP2	0.76569	0.66788	0.837704	15206	1	0.11972	15354	0.20069	0.44834	1	5961	2
OTOA	0.97054	0.92279	0.961266	18343	0	0.11978	15355	0.2931	0.57539	1	7968	2
FOXK2	0.34069	0.3475	0.694352	9454	1	0.1198	15356	0.28571	0.56186	1	7820	2
CT47A9	0.76391	0.66788	0.837704	15190	1	0.11981	15357	0.63862	0.76793	1	11896	1
OR8H1	0.9634	0.90646	0.952714	18173	0	0.11987	15358	0.20777	0.45954	1	6127	2
ASAH2B	0.88629	0.77706	0.893607	16566	1	0.11992	15359	0.214	0.46927	1	6269	2
SRD5A2	0.30096	0.32485	0.6921	8903	1	0.12001	15360	0.24124	0.50219	1	6858	2
PRPS1	0.62898	0.5906	0.811506	13863	2	0.12011	15361	0.032289	0.14111	1	1590	2
NEIL1	0.57084	0.53871	0.798744	12886	2	0.12012	15362	0.12127	0.32143	1	4181	2
GCGR	0.67998	0.63265	0.829699	14480	1	0.1202	15363	0.19814	0.44358	1	5896	2
AMPD1	0.86847	0.7541	0.884553	16295	1	0.12021	15364	0.2496	0.51458	1	7035	2
DPRX	0.22699	0.26324	0.681962	7314	1	0.12033	15365	0.090112	0.27123	1	3486	2
SPIN1	0.675	0.6306	0.829699	14442	1	0.12035	15366	0.067032	0.23695	1	2941	2
CYP51A1	0.94891	0.87947	0.940424	17831	0	0.12048	15367	0.31461	0.58958	1	8250	1
TGM7	0.19045	0.21874	0.649967	6408	1	0.12055	15368	0.61443	0.75005	1	11592	1
KCNMB4	0.91051	0.80711	0.907576	16995	1	0.1206	15369	0.70082	0.81176	1	12872	1
SEZ6L2	0.48753	0.4619	0.761607	11584	1	0.12062	15370	0.20965	0.45954	1	6179	2
RALGAPA2	0.84977	0.73126	0.87069	16049	1	0.12067	15371	0.1498	0.37065	1	4804	2
PER1	0.9769	0.93542	0.966104	18498	0	0.12071	15372	0.076901	0.24717	1	3160	2
STK3	0.76408	0.66788	0.837704	15193	1	0.12084	15373	0.29364	0.57539	1	7983	2
CPT2	0.66283	0.62648	0.829699	14353	1	0.12096	15374	0.27964	0.55516	1	7686	2
RIPK2	0.93343	0.84685	0.926164	17465	0	0.12118	15375	0.25031	0.51458	1	7047	2
FNDC3B	0.26576	0.29804	0.681962	8262	2	0.12123	15376	0.0069819	0.040354	1	499	2
CDK2AP2	0.96255	0.90373	0.951777	18151	0	0.12123	15377	0.2966	0.57866	1	8038	2
COQ10A	0.79564	0.68348	0.845833	15446	1	0.12137	15378	0.12689	0.32989	1	4309	2
EIF2AK3	0.98329	0.94903	0.972796	18645	0	0.1214	15379	0.097597	0.29133	1	3647	2
CD8A	0.22357	0.25701	0.678372	7218	1	0.12145	15380	0.054168	0.20658	1	2489	2
FHL5	0.66502	0.62648	0.829699	14371	1	0.12145	15381	0.039215	0.16126	1	1886	2
IFI44	0.95333	0.88428	0.941742	17936	0	0.12151	15382	0.2127	0.46583	1	6245	2
KIAA0895	0.45888	0.44256	0.750266	11177	1	0.12159	15383	0.13336	0.34029	1	4446	1
ACBD6	0.75943	0.66583	0.837704	15150	1	0.12161	15384	0.10305	0.30243	1	3762	2
SMURF2	0.96858	0.91974	0.959755	18292	0	0.12167	15385	0.06919	0.23893	1	2991	1
FAM8A1	0.90766	0.80503	0.9075	16941	1	0.1217	15386	0.59399	0.7395	1	11308	1
PCSK4	0.29028	0.31281	0.681962	8754	1	0.12171	15387	0.0020391	0.013219	1	202	2
C7orf50	0.75587	0.66274	0.837704	15115	1	0.12173	15388	0.2261	0.48078	1	6532	2
VTI1A	0.88058	0.76979	0.892063	16477	1	0.12178	15389	0.38593	0.61648	1	8911	1
ZNF302	0.90999	0.80711	0.907576	16989	1	0.12188	15390	0.23773	0.49885	1	6777	2
PRAMEF17	0.91345	0.81024	0.9083	17043	1	0.12203	15391	0.024847	0.11532	1	1278	2
ELK4	0.88095	0.76979	0.892063	16485	1	0.12238	15392	0.63322	0.76793	1	11827	1
XKR7	0.72101	0.64715	0.83244	14819	1	0.12244	15393	0.26482	0.54075	1	7375	2
AVP	0.49377	0.4688	0.766368	11680	2	0.12249	15394	0.14245	0.3594	1	4638	2
HDHD3	0.22349	0.2564	0.678372	7216	1	0.12261	15395	0.3552	0.60511	1	8613	1
PCDHB13	0.97704	0.93542	0.966104	18501	0	0.12267	15396	0.27306	0.54744	1	7546	2
CST9	0.7932	0.68244	0.844598	15424	1	0.1228	15397	0.21682	0.47197	1	6331	2
CCDC70	0.8846	0.775	0.893607	16538	1	0.12317	15398	0.13753	0.349	1	4539	2
OPN1MW2	0.38511	0.36821	0.694352	10080	1	0.12318	15399	0.29897	0.58302	1	8088	2
TDO2	0.94798	0.87524	0.939003	17813	0	0.12319	15400	0.28334	0.55962	1	7770	2
FAM210A	0.60275	0.56864	0.809586	13422	1	0.12328	15401	0.47881	0.66956	1	9851	1
SH2B2	0.87274	0.76038	0.887887	16357	1	0.12353	15402	0.18627	0.42999	1	5591	2
DENND2D	0.56862	0.53575	0.796955	12847	2	0.12356	15403	0.048614	0.19014	1	2273	2
ZNF669	0.92497	0.83081	0.918925	17279	1	0.12362	15404	0.14962	0.37065	1	4796	2
LCT	0.94301	0.86488	0.934758	17686	0	0.12366	15405	0.21781	0.47331	1	6356	2
CHD3	0.95563	0.88671	0.941742	17998	0	0.12369	15406	0.29144	0.57317	1	7932	2
LGALS8	0.97316	0.92956	0.965319	18405	0	0.12381	15407	0.28004	0.55628	1	7693	2
CEP164	0.20401	0.23142	0.654291	6735	2	0.12388	15408	0.024048	0.11486	1	1247	2
ZNF730	0.83129	0.71782	0.865631	15824	1	0.12393	15409	0.048785	0.19077	1	2276	2
SLC4A5	0.92146	0.8226	0.913657	17202	1	0.12393	15410	0.25778	0.52812	1	7210	2
C15orf62	0.91797	0.81745	0.91148	17114	1	0.12397	15411	0.52273	0.69035	1	10357	1
ZNF33A	0.97842	0.93791	0.967	18540	0	0.12401	15412	0.15485	0.37849	1	4910	2
SFRP2	0.81281	0.70322	0.860292	15622	1	0.12404	15413	0.2479	0.51219	1	6995	2
PSMD9	0.075636	0.085745	0.456932	3587	1	0.12406	15414	0.13488	0.34369	1	4481	2
PRR23A	0.97216	0.92681	0.96408	18374	0	0.12412	15415	0.082871	0.25477	1	3318	1
RAP1GAP2	0.98085	0.94313	0.969718	18589	0	0.12412	15416	0.43818	0.64355	1	9432	1
FAM134A	0.5632	0.52874	0.79313	12742	1	0.12426	15417	0.16145	0.39307	1	5041	2
TEX35	0.54508	0.51526	0.788718	12463	2	0.12427	15418	0.096061	0.28681	1	3616	2
ZNF610	0.97491	0.93229	0.965742	18434	0	0.12428	15419	0.28393	0.56186	1	7783	2
CHST9	0.8603	0.74169	0.875577	16191	1	0.1243	15420	0.097549	0.29133	1	3646	2
CT45A5	0.91374	0.81024	0.9083	17046	1	0.1243	15421	0.27559	0.54958	1	7604	2
DEFB116	0.30734	0.32739	0.69319	8999	2	0.12432	15422	0.098747	0.29398	1	3670	2
ADGRL4	0.14733	0.1653	0.583247	5349	1	0.12434	15423	0.26151	0.53617	1	7298	2
GRAMD1A	0.93981	0.85936	0.932172	17608	0	0.12443	15424	0.1094	0.31104	1	3913	1
MTR	0.94109	0.86123	0.933246	17641	0	0.12458	15425	0.17075	0.40748	1	5261	2
SLC26A11	0.81703	0.70948	0.8626	15669	1	0.1246	15426	0.1502	0.37065	1	4809	2
RGS9	0.88993	0.77809	0.893607	16633	1	0.12462	15427	0.17388	0.41485	1	5320	2
IFIT3	0.96204	0.903	0.951435	18142	0	0.12484	15428	0.55165	0.71433	1	10747	1
TMEM165	0.91473	0.81127	0.9083	17062	1	0.12488	15429	0.22175	0.47813	1	6445	2
IL17RC	0.92961	0.83903	0.922362	17386	0	0.12488	15430	0.21414	0.46927	1	6271	2
CCDC89	0.7308	0.65029	0.833521	14912	1	0.12489	15431	0.72654	0.83582	1	13357	0
AVPR1A	0.97309	0.92956	0.965319	18402	0	0.12495	15432	0.30067	0.58535	1	8122	2
FAM179B	0.931	0.84201	0.924201	17410	0	0.12497	15433	0.56212	0.72168	1	10887	1
GJA3	0.90176	0.79574	0.902331	16842	1	0.12498	15434	0.12784	0.33336	1	4329	2
CYP7A1	0.88442	0.775	0.893607	16536	1	0.12501	15435	0.28239	0.55962	1	7747	2
HCN3	0.67403	0.6306	0.829699	14435	1	0.12503	15436	0.15596	0.38103	1	4927	2
MAGI2	0.89633	0.78946	0.9006	16747	1	0.12513	15437	0.11314	0.31185	1	3996	2
AEBP1	0.36216	0.35693	0.694352	9752	1	0.12515	15438	0.65759	0.78145	1	12184	1
FAM129A	0.19309	0.22317	0.654291	6477	1	0.1252	15439	0.10998	0.31104	1	3926	2
SERTM1	0.2729	0.30339	0.681962	8445	1	0.12527	15440	0.24815	0.51219	1	6997	2
FLRT1	0.90883	0.80609	0.9075	16967	1	0.12531	15441	0.45774	0.66023	1	9628	1
GGN	0.89048	0.77809	0.893607	16643	1	0.12532	15442	0.14058	0.35586	1	4599	2
CNTN3	0.24141	0.28129	0.681962	7656	1	0.12534	15443	0.19678	0.44118	1	5863	2
ARAF	0.86711	0.75104	0.881773	16277	1	0.12534	15444	0.1945	0.43829	1	5807	2
OR5H15	0.4421	0.42098	0.73462	10932	1	0.12535	15445	0.7302	0.84296	1	13418	0
CCDC125	0.82968	0.71576	0.864946	15809	1	0.12552	15446	0.02829	0.12842	1	1423	2
CT45A10	0.98097	0.9436	0.970039	18594	0	0.12555	15447	0.52748	0.69879	1	10412	1
ERICH6B	0.94773	0.87442	0.938598	17807	0	0.12561	15448	0.063538	0.23075	1	2838	3
KLF14	0.70514	0.63881	0.829699	14688	1	0.12564	15449	0.24405	0.50327	1	6912	1
USP19	0.64014	0.60063	0.81739	14036	2	0.12572	15450	0.13321	0.34029	1	4442	2
MAGEB10	0.94985	0.87947	0.940424	17854	0	0.12586	15451	0.15902	0.39024	1	4992	2
CDC42SE1	0.7411	0.65648	0.83608	14989	1	0.12587	15452	0.43745	0.64249	1	9422	1
JMJD7	0.84754	0.73021	0.87052	16025	1	0.12601	15453	0.1348	0.34369	1	4478	2
EZH1	0.21843	0.24811	0.666695	7090	1	0.12602	15454	0.47677	0.66956	1	9828	1
IL22RA2	0.38493	0.36821	0.694352	10079	1	0.12605	15455	0.70801	0.82014	1	13016	1
H2BFWT	0.98836	0.96475	0.982064	18776	0	0.12606	15456	0.62534	0.75962	1	11727	1
COL1A2	0.9723	0.92681	0.96408	18376	0	0.12613	15457	0.16941	0.40499	1	5230	2
NTN4	0.28491	0.31221	0.681962	8679	1	0.1262	15458	0.21303	0.46583	1	6254	2
FAT3	0.84837	0.73126	0.87069	16036	1	0.12622	15459	0.24331	0.50327	1	6898	2
PKIA	0.97937	0.94038	0.968501	18560	0	0.12627	15460	0.47572	0.66956	1	9816	1
ABCA13	0.93427	0.84882	0.927423	17487	0	0.12642	15461	0.25815	0.53032	1	7216	1
SYCP3	0.9886	0.9657	0.98251	18784	0	0.12642	15462	0.50076	0.67789	1	10092	1
CCR8	0.98755	0.96205	0.980049	18760	0	0.12647	15463	0.013135	0.067251	1	783	2
S100G	0.95553	0.88671	0.941742	17994	0	0.12651	15464	0.22864	0.4842	1	6590	2
ADGRB3	0.43388	0.41465	0.732136	10807	1	0.12659	15465	0.13755	0.349	1	4540	2
UBOX5	0.61464	0.58024	0.80973	13625	1	0.12668	15466	0.54445	0.70909	1	10654	1
RAP2C	0.3061	0.32739	0.69319	8981	2	0.12676	15467	0.031659	0.13968	1	1568	2
CD99	0.96918	0.91974	0.959755	18304	0	0.12682	15468	0.17071	0.40748	1	5259	2
ADH1C	0.29705	0.32485	0.6921	8847	1	0.12687	15469	0.22947	0.48521	1	6606	2
IFNGR1	0.35228	0.35263	0.694352	9607	2	0.12688	15470	0.011872	0.061273	1	731	2
FAM209A	0.64989	0.61738	0.829491	14195	2	0.12696	15471	0.069043	0.23893	1	2986	2
ODF1	0.69777	0.63678	0.829699	14623	1	0.12701	15472	0.2286	0.4842	1	6589	2
ARHGDIG	0.97655	0.93542	0.966104	18483	0	0.12702	15473	0.1561	0.38103	1	4931	2
IL15	0.53542	0.50384	0.781468	12320	2	0.12707	15474	0.030098	0.1375	1	1489	2
KRT7	0.78577	0.67933	0.844598	15360	1	0.12708	15475	0.1333	0.34029	1	4444	2
KPNA7	0.89511	0.78736	0.899765	16715	1	0.12712	15476	0.29355	0.57539	1	7981	2
LMNB2	0.91343	0.81024	0.9083	17042	1	0.12725	15477	0.28258	0.55962	1	7750	2
DEDD2	0.71959	0.64715	0.83244	14801	1	0.12767	15478	0.23369	0.49304	1	6692	2
ECE1	0.53346	0.50384	0.781468	12293	2	0.12768	15479	0.021059	0.10005	1	1120	2
FBXO4	0.84007	0.72712	0.86952	15939	1	0.12772	15480	0.28932	0.56754	1	7874	2
WDR66	0.42242	0.40671	0.7297	10639	2	0.12778	15481	0.007707	0.042519	1	529	2
EREG	0.95904	0.89652	0.94837	18070	0	0.12779	15482	0.2491	0.51458	1	7021	1
CGGBP1	0.50652	0.48313	0.776992	11876	1	0.12786	15483	0.19916	0.445	1	5921	2
EFCAB7	0.93705	0.85751	0.932172	17547	0	0.12786	15484	0.23677	0.49753	1	6751	2
E2F1	0.39076	0.36968	0.694352	10170	1	0.12787	15485	0.27143	0.54633	1	7514	2
LY96	0.941	0.86123	0.933246	17635	0	0.12793	15486	0.19891	0.445	1	5916	2
PITX2	0.93899	0.85843	0.932172	17586	0	0.12797	15487	0.21227	0.46372	1	6239	2
ATP6V1C2	0.69284	0.63678	0.829699	14578	1	0.12799	15488	0.28317	0.55962	1	7765	2
NUDT3	0.03746	0.038187	0.295525	2445	1	0.128	15489	0.17634	0.41724	1	5378	2
SMPX	0.94357	0.86666	0.935733	17700	0	0.12804	15490	0.56784	0.72688	1	10966	1
CABYR	0.15122	0.16632	0.583247	5429	1	0.12809	15491	0.21315	0.46583	1	6256	2
OR4E2	0.25922	0.29145	0.681962	8090	1	0.12811	15492	0.098174	0.2936	1	3657	2
NDRG2	0.67848	0.63163	0.829699	14468	1	0.12813	15493	0.13533	0.34456	1	4492	2
KCNJ12	0.98528	0.95473	0.975868	18701	0	0.12834	15494	0.26039	0.53497	1	7270	2
DUSP3	0.85586	0.73857	0.875308	16124	1	0.12842	15495	0.26625	0.54297	1	7408	2
NRN1	0.97529	0.93229	0.965742	18444	0	0.12845	15496	0.49196	0.67164	1	10002	1
OR2T11	0.58517	0.554	0.805371	13122	1	0.12861	15497	0.19209	0.43631	1	5747	2
EGR2	0.47439	0.44957	0.750266	11390	1	0.12863	15498	0.29215	0.57317	1	7950	2
CCIN	0.62736	0.58963	0.811506	13838	1	0.12868	15499	0.14585	0.364	1	4714	2
OTUD6B	0.76477	0.66788	0.837704	15197	1	0.1287	15500	0.0030704	0.019201	1	273	2
ZNF117	0.47321	0.44957	0.750266	11373	1	0.12879	15501	0.29086	0.57093	1	7916	2
SAPCD1	0.9598	0.89941	0.949065	18086	0	0.12883	15502	0.21693	0.47197	1	6335	1
ASAP2	0.86884	0.75515	0.885509	16297	1	0.12889	15503	0.018953	0.090552	1	1030	2
AUTS2	0.26924	0.30041	0.681962	8353	2	0.12895	15504	0.016303	0.079744	1	914	2
TSLP	0.57518	0.54352	0.800297	12955	1	0.1291	15505	0.2893	0.56754	1	7873	2
FBXO44	0.47317	0.44957	0.750266	11372	1	0.12918	15506	0.17732	0.41823	1	5399	2
ABCA5	0.81653	0.70948	0.8626	15660	1	0.12923	15507	0.35113	0.60304	1	8573	1
SNPH	0.70777	0.63989	0.829699	14711	1	0.12931	15508	0.27579	0.54958	1	7607	2
HIVEP1	0.95664	0.89054	0.944076	18021	0	0.12931	15509	0.24845	0.51219	1	7003	2
KIF3B	0.62	0.58217	0.80973	13720	2	0.12933	15510	0.073752	0.24502	1	3093	2
BMPR1B	0.65798	0.62337	0.829699	14322	1	0.12933	15511	0.16951	0.40499	1	5231	2
JPH2	0.58728	0.55683	0.805371	13151	1	0.12938	15512	0.28183	0.55962	1	7734	2
HIST4H4	0.85028	0.73337	0.872769	16058	1	0.12941	15513	0.20794	0.45954	1	6132	2
OR4S1	0.95488	0.88671	0.941742	17979	0	0.12941	15514	0.091315	0.27462	1	3518	2
TMEM61	0.74671	0.65963	0.837486	15039	1	0.12954	15515	0.16857	0.40344	1	5203	2
CHRNB3	0.45401	0.43695	0.750266	11122	2	0.12967	15516	0.084408	0.2609	1	3349	2
VRTN	0.92763	0.83698	0.922015	17340	0	0.12967	15517	0.19022	0.43532	1	5701	2
CACNA1G	0.82438	0.71161	0.8626	15744	1	0.1298	15518	0.12214	0.32484	1	4203	2
ZAR1L	0.20831	0.23932	0.663293	6834	1	0.12987	15519	0.69649	0.80755	1	12801	1
MVB12B	0.60525	0.57155	0.80973	13470	1	0.12997	15520	0.050397	0.19466	1	2331	2
FAHD1	0.84584	0.72814	0.86952	16007	1	0.13002	15521	0.37758	0.6102	1	8831	1
LYAR	0.55422	0.52473	0.792729	12607	1	0.13021	15522	0.70817	0.82119	1	13019	1
ABCA1	0.90541	0.80193	0.90661	16899	1	0.13024	15523	0.29359	0.57539	1	7982	2
GIMAP7	0.69862	0.63678	0.829699	14628	1	0.13031	15524	0.10496	0.30843	1	3804	2
CHKA	0.32037	0.33744	0.694352	9171	2	0.13034	15525	0.010709	0.054208	1	677	2
FXYD3	0.934	0.84685	0.926164	17479	0	0.13034	15526	0.030967	0.13908	1	1535	2
HACD1	0.36646	0.36153	0.694352	9813	1	0.13047	15527	0.15166	0.37065	1	4836	2
OR2M5	0.40572	0.3901	0.714797	10399	1	0.13053	15528	0.70342	0.81698	1	12921	1
LVRN	0.25227	0.28594	0.681962	7936	1	0.13054	15529	0.11827	0.31625	1	4118	2
RAVER2	0.95481	0.88671	0.941742	17974	0	0.13054	15530	0.10788	0.31104	1	3869	2
ZMAT5	0.32962	0.34494	0.694352	9304	1	0.13066	15531	0.29832	0.58302	1	8079	2
SMARCA2	0.3956	0.37666	0.700981	10247	2	0.13069	15532	0.028486	0.12955	1	1431	2
ATP10D	0.83128	0.71782	0.865631	15823	1	0.1307	15533	0.18691	0.43145	1	5606	2
PRX	0.69699	0.63678	0.829699	14620	1	0.13076	15534	0.39834	0.62377	1	9032	1
LPXN	0.66896	0.62959	0.829699	14392	1	0.13085	15535	0.084516	0.2609	1	3352	2
ZNF254	0.71875	0.64715	0.83244	14793	1	0.13088	15536	0.22356	0.47944	1	6485	2
ZBTB32	0.36311	0.35693	0.694352	9763	1	0.13096	15537	0.41417	0.62895	1	9199	1
PLXNA1	0.54224	0.51353	0.788718	12427	2	0.13096	15538	0.0025548	0.015997	1	238	2
RASSF4	0.92975	0.83903	0.922362	17387	0	0.13115	15539	0.13839	0.35079	1	4554	2
MST1R	0.90454	0.79986	0.904964	16886	1	0.13124	15540	0.14833	0.36655	1	4770	2
GRTP1	0.88063	0.76979	0.892063	16481	1	0.13139	15541	0.081103	0.25134	1	3274	2
TNFSF13	0.68372	0.63265	0.829699	14508	1	0.1314	15542	0.26054	0.53497	1	7275	2
ZNF300	0.45744	0.44015	0.750266	11166	1	0.13146	15543	0.12895	0.33423	1	4350	2
SH3RF1	0.92662	0.83493	0.921988	17308	0	0.13146	15544	0.15559	0.37849	1	4922	2
PEX11B	0.56684	0.53394	0.796103	12805	1	0.13152	15545	0.27004	0.54523	1	7490	2
FGFR1	0.87845	0.76678	0.891166	16441	1	0.13155	15546	0.42523	0.63621	1	9307	1
ANKRD7	0.13581	0.15675	0.580683	5060	1	0.13176	15547	0.26709	0.54297	1	7422	2
SMARCC1	0.97018	0.92156	0.960764	18332	0	0.13185	15548	0.66492	0.78459	1	12288	1
CORO2A	0.78322	0.67726	0.843541	15342	1	0.13188	15549	0.10797	0.31104	1	3872	2
AP4E1	0.96325	0.90646	0.952714	18167	0	0.13211	15550	0.30065	0.58535	1	8121	2
TMEM246	0.84986	0.73126	0.87069	16052	1	0.13212	15551	0.12432	0.32907	1	4253	2
HS3ST2	0.92368	0.82875	0.917503	17255	1	0.13213	15552	0.5397	0.70606	1	10580	1
C6orf223	0.63941	0.59852	0.815219	14026	1	0.1322	15553	0.27361	0.54849	1	7563	2
RFX6	0.75583	0.66274	0.837704	15114	1	0.13225	15554	0.12317	0.32652	1	4223	2
KCNC1	0.93371	0.84685	0.926164	17472	0	0.13237	15555	0.13897	0.35079	1	4565	2
AGBL4	0.61324	0.57812	0.80973	13604	1	0.13244	15556	0.12726	0.33076	1	4318	2
HK3	0.51421	0.48937	0.779847	11992	1	0.1326	15557	0.26367	0.53726	1	7353	1
RASSF1	0.89626	0.78946	0.9006	16745	1	0.13269	15558	0.081902	0.25404	1	3289	2
ALDH9A1	0.75597	0.66274	0.837704	15116	1	0.13274	15559	0.26359	0.53726	1	7351	2
PYCARD	0.74265	0.65649	0.83608	15007	1	0.13279	15560	0.23268	0.49175	1	6669	1
UGT2B7	0.96765	0.91795	0.959755	18264	0	0.13308	15561	0.49034	0.67164	1	9987	1
LILRA1	0.54071	0.51353	0.788718	12407	1	0.13319	15562	0.045168	0.17503	1	2133	2
OR13C2	0.31032	0.33047	0.694352	9041	1	0.13322	15563	0.048905	0.19077	1	2280	2
C7orf60	0.88207	0.77083	0.892668	16500	1	0.13338	15564	0.036505	0.15388	1	1773	2
ALPK2	0.95669	0.89054	0.944076	18023	0	0.13345	15565	0.20755	0.45954	1	6121	1
SSTR4	0.95581	0.8875	0.94221	18004	0	0.13348	15566	0.13706	0.34899	1	4529	1
CHST8	0.76108	0.66686	0.837704	15165	1	0.1335	15567	0.43348	0.64148	1	9381	1
PRR15L	0.76372	0.66788	0.837704	15187	1	0.13351	15568	0.43182	0.64046	1	9365	1
PRR23C	0.92072	0.8226	0.913657	17188	1	0.13355	15569	0.16931	0.40499	1	5225	2
WNT11	0.60389	0.5696	0.809637	13446	1	0.13362	15570	0.26981	0.54523	1	7483	2
MPC1	0.91626	0.8144	0.910151	17091	1	0.13364	15571	0.65341	0.77831	1	12112	1
DUOXA2	0.67579	0.6306	0.829699	14447	1	0.13372	15572	0.19747	0.44118	1	5881	2
ASTN1	0.30021	0.32485	0.6921	8896	1	0.13374	15573	0.12137	0.32222	1	4185	2
SMLR1	0.76504	0.66788	0.837704	15198	1	0.1338	15574	0.19801	0.44259	1	5893	2
SERTAD3	0.58854	0.55683	0.805371	13176	1	0.13395	15575	0.7094	0.8233	1	13046	1
SIMC1	0.93745	0.85843	0.932172	17554	0	0.13402	15576	0.26049	0.53497	1	7273	2
PSTPIP1	0.53756	0.50778	0.785738	12350	1	0.13404	15577	0.28329	0.55962	1	7769	2
EFCAB14	0.77254	0.67203	0.841693	15254	1	0.13412	15578	0.13078	0.33772	1	4391	2
SLC28A1	0.32232	0.33937	0.694352	9197	1	0.13416	15579	0.074807	0.24646	1	3116	2
PCDHGA3	0.9827	0.94638	0.970856	18633	0	0.13421	15580	0.26718	0.54297	1	7425	2
LYVE1	0.75067	0.6607	0.837486	15068	1	0.13425	15581	0.43513	0.64148	1	9395	1
TM6SF2	0.59996	0.5667	0.807968	13382	2	0.13442	15582	0.054809	0.20726	1	2517	2
ARHGAP19	0.95498	0.88671	0.941742	17983	0	0.13452	15583	0.77723	0.88017	1	14300	0
SMOC1	0.81029	0.70222	0.859448	15600	1	0.13456	15584	0.12296	0.32569	1	4217	2
AGRN	0.24806	0.28477	0.681962	7830	1	0.1346	15585	0.14398	0.36122	1	4677	2
2022-09-04	0.24785	0.28477	0.681962	7827	1	0.13461	15586	0.10424	0.30685	1	3789	2
NPS	0.95182	0.88348	0.941742	17896	0	0.13463	15587	0.19828	0.44358	1	5900	2
AIRE	0.88872	0.77809	0.893607	16607	1	0.13472	15588	0.066249	0.23496	1	2921	2
ACRC	0.89092	0.77913	0.894259	16650	1	0.13481	15589	0.23037	0.48733	1	6624	2
LAMB1	0.93669	0.85464	0.931432	17537	0	0.13485	15590	0.1778	0.42166	1	5406	2
CD33	0.38399	0.36821	0.694352	10065	1	0.13494	15591	0.18715	0.43145	1	5615	2
IER5L	0.66102	0.62441	0.829699	14344	1	0.13502	15592	0.1311	0.33861	1	4400	2
ZNF414	0.98713	0.96071	0.979199	18753	0	0.13507	15593	0.21847	0.47605	1	6370	2
CHIA	0.95461	0.88671	0.941742	17968	0	0.13508	15594	0.17559	0.41577	1	5367	2
SLC18A2	0.97287	0.92899	0.965139	18395	0	0.13512	15595	0.12142	0.32222	1	4187	2
TIMD4	0.35464	0.35443	0.694352	9637	1	0.13517	15596	0.080844	0.25134	1	3266	2
PRSS16	0.69431	0.63678	0.829699	14590	1	0.13519	15597	0.074905	0.24646	1	3119	2
ATP5G3	0.89439	0.78632	0.899388	16709	1	0.13523	15598	0.142	0.35586	1	4627	2
MAP4K1	0.81281	0.70322	0.860292	15623	1	0.13535	15599	0.068512	0.23828	1	2978	2
CABP4	0.98215	0.9459	0.970856	18617	0	0.13538	15600	0.35972	0.60511	1	8654	1
BCL9	0.63413	0.59351	0.811506	13946	2	0.13547	15601	0.089072	0.26973	1	3464	2
CCZ1B	0.63646	0.59447	0.81196	13988	2	0.13548	15602	0.01477	0.072319	1	854	2
SYT11	0.82492	0.71161	0.8626	15753	1	0.13556	15603	0.052135	0.20239	1	2404	2
SRD5A1	0.98286	0.94858	0.972796	18636	0	0.1357	15604	0.13937	0.35079	1	4576	2
THBS2	0.88489	0.77605	0.893607	16543	1	0.13572	15605	0.099265	0.29478	1	3679	2
GPR132	0.4631	0.44411	0.750266	11239	1	0.13582	15606	0.44497	0.64987	1	9498	1
KRT10	0.80101	0.69179	0.851866	15496	1	0.13584	15607	0.11937	0.31889	1	4140	2
ST3GAL3	0.98841	0.96475	0.982064	18777	0	0.13598	15608	0.62539	0.75962	1	11729	1
SRSF12	0.74993	0.6607	0.837486	15066	1	0.13606	15609	0.12959	0.33604	1	4362	2
CHAD	0.95656	0.89054	0.944076	18018	0	0.13614	15610	0.23747	0.49885	1	6767	2
RAB8B	0.67665	0.6306	0.829699	14455	1	0.1363	15611	0.16082	0.39307	1	5031	2
KLHDC4	0.48445	0.45654	0.755495	11540	1	0.13641	15612	0.27651	0.55069	1	7626	2
ZBTB14	0.45368	0.43695	0.750266	11117	2	0.1365	15613	0.030705	0.13908	1	1523	2
KRTAP5-8	0.35352	0.35443	0.694352	9622	1	0.13665	15614	0.26625	0.54297	1	7409	2
SSR4	0.98855	0.9657	0.98251	18782	0	0.13669	15615	0.16899	0.40498	1	5216	1
CYYR1	0.5198	0.4947	0.781468	12082	2	0.13697	15616	0.062684	0.22937	1	2799	2
PLEKHG7	0.97792	0.93691	0.966436	18527	0	0.13705	15617	0.25144	0.51566	1	7074	2
HSPG2	0.55229	0.5238	0.792729	12575	1	0.1371	15618	0.17691	0.41724	1	5387	2
OR9I1	0.83342	0.71988	0.867519	15854	1	0.1372	15619	0.22627	0.48078	1	6539	2
FAM69A	0.44386	0.42263	0.73574	10956	1	0.13738	15620	0.10466	0.30762	1	3798	2
GRAMD3	0.13136	0.15387	0.580683	4953	2	0.13745	15621	0.029488	0.13263	1	1461	2
GSTA2	0.34665	0.34886	0.694352	9525	2	0.13748	15622	0.013548	0.068256	1	803	2
WNT2	0.77486	0.67415	0.843541	15271	1	0.13754	15623	0.048468	0.19014	1	2268	2
OR5W2	0.94139	0.86216	0.933401	17649	0	0.13755	15624	0.089165	0.26973	1	3468	2
CLIC3	0.63006	0.5906	0.811506	13878	1	0.13758	15625	0.27216	0.54744	1	7532	2
BTNL3	0.061431	0.063431	0.372158	3258	1	0.13772	15626	0.30089	0.5864	1	8130	2
STPG2	0.29016	0.31281	0.681962	8749	1	0.13775	15627	0.15969	0.39116	1	5005	2
KLHDC7B	0.93398	0.84685	0.926164	17478	0	0.13775	15628	0.04372	0.17258	1	2069	2
LRRC39	0.67363	0.6306	0.829699	14431	1	0.13778	15629	0.26499	0.54075	1	7382	2
SPTA1	0.76516	0.66788	0.837704	15200	1	0.13783	15630	0.20573	0.45646	1	6074	2
PAIP1	0.85634	0.73964	0.875577	16132	1	0.13801	15631	0.40684	0.62895	1	9124	1
FANCD2OS	0.85996	0.74169	0.875577	16188	1	0.13801	15632	0.080799	0.25134	1	3264	2
COX8A	0.78945	0.68145	0.844598	15394	1	0.13807	15633	0.1689	0.40498	1	5213	2
CRIP1	0.96557	0.91035	0.955065	18218	0	0.13825	15634	0.24826	0.51219	1	6998	2
OR1J4	0.11177	0.12531	0.532862	4487	1	0.13826	15635	0.56173	0.72168	1	10881	1
HS3ST1	0.8593	0.74169	0.875577	16177	1	0.13827	15636	0.15691	0.38262	1	4953	2
LCE3D	0.66975	0.62959	0.829699	14396	1	0.13836	15637	0.72229	0.83273	1	13279	0
GABRG1	0.80593	0.69597	0.855142	15553	1	0.13837	15638	0.16464	0.39845	1	5106	2
ANKRD26	0.65161	0.61836	0.829491	14231	2	0.13845	15639	0.048833	0.19077	1	2278	2
USP22	0.55173	0.5238	0.792729	12567	1	0.13853	15640	0.1246	0.32989	1	4261	2
FAM114A1	0.95935	0.89797	0.949065	18073	0	0.13857	15641	0.19068	0.43631	1	5708	2
OR10X1	0.52837	0.50206	0.781468	12207	1	0.1386	15642	0.28801	0.56636	1	7854	2
ARHGEF38	0.71484	0.64512	0.83244	14760	1	0.13868	15643	0.70176	0.81488	1	12889	1
ACTN4	0.85983	0.74169	0.875577	16184	1	0.13868	15644	0.1707	0.40748	1	5258	2
POU3F2	0.51211	0.48859	0.779847	11955	1	0.1388	15645	0.1608	0.39307	1	5029	2
MAP3K7CL	0.79269	0.68244	0.844598	15421	1	0.13884	15646	0.27416	0.54849	1	7576	2
CXorf51A	0.91299	0.81024	0.9083	17034	1	0.13891	15647	0.12279	0.32569	1	4214	2
C9orf43	0.88832	0.77809	0.893607	16601	1	0.13898	15648	0.17728	0.41823	1	5397	2
SLC27A6	0.93385	0.84685	0.926164	17475	0	0.1392	15649	0.12264	0.32569	1	4211	2
FAM19A1	0.98892	0.96601	0.982563	18793	0	0.13921	15650	0.2785	0.55406	1	7665	2
ATP2A3	0.3644	0.35902	0.694352	9780	1	0.13923	15651	0.5263	0.69666	1	10395	1
ASB2	0.74546	0.65963	0.837486	15031	1	0.13927	15652	0.11081	0.31104	1	3943	2
SELENBP1	0.62982	0.5906	0.811506	13875	1	0.13928	15653	0.11728	0.31625	1	4090	2
GALNTL6	0.56704	0.53394	0.796103	12808	1	0.13929	15654	0.22657	0.48078	1	6546	2
ZNF396	0.91133	0.80921	0.9083	17007	1	0.13929	15655	0.25511	0.5224	1	7162	2
PAQR6	0.54178	0.51353	0.788718	12419	1	0.13934	15656	0.17061	0.40748	1	5254	2
NDUFA4L2	0.9674	0.91737	0.959755	18253	0	0.13935	15657	0.08529	0.26432	1	3378	2
USP50	0.94061	0.86123	0.933246	17627	0	0.13945	15658	0.1408	0.35586	1	4605	2
PDE3A	0.05149	0.05622	0.357344	3003	1	0.1396	15659	0.0027095	0.01649	1	249	2
SHMT2	0.85358	0.73647	0.874447	16096	1	0.13961	15660	0.20181	0.44933	1	5988	2
PALMD	0.91591	0.8144	0.910151	17081	1	0.13962	15661	0.1391	0.35079	1	4566	2
NOL3	0.95171	0.88268	0.941742	17894	0	0.13962	15662	0.61921	0.75427	1	11656	1
TFF2	0.89732	0.79154	0.901746	16760	1	0.13981	15663	0.076487	0.24717	1	3149	2
ZUFSP	0.6479	0.61432	0.828937	14162	2	0.13998	15664	0.18619	0.42999	1	5588	2
SNX18	0.37413	0.36542	0.694352	9927	1	0.14013	15665	0.011906	0.061273	1	734	2
ERLIN1	0.97867	0.93891	0.967399	18549	0	0.14017	15666	0.39891	0.62483	1	9035	1
PDK4	0.43731	0.41941	0.73462	10860	1	0.14033	15667	0.25187	0.51685	1	7087	2
ATP2B4	0.59377	0.56049	0.805371	13267	1	0.14059	15668	0.10351	0.30243	1	3771	2
CDADC1	0.82313	0.7116	0.8626	15729	1	0.14064	15669	0.21121	0.46267	1	6214	2
NDUFS4	0.8157	0.70842	0.8626	15650	1	0.14099	15670	0.13393	0.342	1	4458	2
WIPF3	0.64866	0.61539	0.829328	14177	1	0.14107	15671	0.26215	0.53617	1	7316	2
ASAH1	0.81634	0.70842	0.8626	15658	1	0.14107	15672	0.12736	0.33076	1	4321	2
CBLN4	0.2837	0.31221	0.681962	8666	1	0.1411	15673	0.1933	0.43729	1	5776	2
TMEM115	0.39559	0.37666	0.700981	10246	2	0.14113	15674	0.053155	0.20304	1	2441	2
HAPLN3	0.46485	0.44646	0.750266	11260	1	0.14116	15675	0.19914	0.445	1	5920	2
HOXB3	0.023731	0.027949	0.284674	1865	1	0.14118	15676	0.11134	0.31104	1	3953	2
ATP2B2	0.42138	0.40431	0.727176	10622	2	0.14127	15677	0.022418	0.1073	1	1179	2
UGT3A2	0.92852	0.838	0.922362	17361	0	0.14127	15678	0.21017	0.45954	1	6194	2
CCR10	0.9219	0.8236	0.91439	17212	1	0.14134	15679	0.19125	0.43631	1	5725	2
LIPE	0.72065	0.64715	0.83244	14812	1	0.14139	15680	0.066445	0.23496	1	2928	2
ODC1	0.85942	0.74169	0.875577	16180	1	0.14145	15681	0.18845	0.43243	1	5649	2
RGS4	0.81097	0.70222	0.859448	15604	1	0.14147	15682	0.1335	0.34029	1	4449	1
CNPY2	0.9154	0.81127	0.9083	17072	1	0.14147	15683	0.05403	0.20658	1	2479	2
MVB12A	0.5448	0.51526	0.788718	12456	1	0.14161	15684	0.13059	0.33772	1	4389	2
MT1G	0.45695	0.44015	0.750266	11160	1	0.14179	15685	0.085966	0.26432	1	3398	2
KCTD16	0.51769	0.49385	0.781468	12047	1	0.14183	15686	0.25427	0.52122	1	7138	2
GPR6	0.80591	0.69597	0.855142	15552	1	0.14191	15687	0.1817	0.4246	1	5491	2
ICAM1	0.97405	0.93122	0.965742	18417	0	0.14202	15688	0.012162	0.062221	1	749	2
PROP1	0.61979	0.58217	0.80973	13713	1	0.14214	15689	0.26207	0.53617	1	7312	2
EIF3K	0.76898	0.66788	0.837704	15236	1	0.14216	15690	0.22714	0.48313	1	6557	2
GNA11	0.26809	0.30041	0.681962	8321	1	0.14227	15691	0.011804	0.061273	1	727	2
ZNF791	0.69677	0.63678	0.829699	14618	1	0.14235	15692	0.2733	0.54744	1	7555	2
CCL2	0.71751	0.64715	0.83244	14782	1	0.14239	15693	0.29903	0.58302	1	8090	2
NUSAP1	0.51346	0.48937	0.779847	11976	2	0.14251	15694	0.04207	0.17015	1	1993	2
ERVFRD-1	0.9623	0.90373	0.951777	18147	0	0.14251	15695	0.31082	0.58851	1	8219	1
UBE3B	0.98908	0.96663	0.982837	18797	0	0.14254	15696	0.29784	0.58086	1	8070	2
ZFAND3	0.65527	0.62337	0.829699	14297	1	0.14256	15697	0.20022	0.44834	1	5949	2
CAT	0.8655	0.75	0.881773	16251	1	0.14258	15698	0.14063	0.35586	1	4602	2
PRRT4	0.8624	0.74584	0.879009	16210	1	0.14264	15699	0.17721	0.41823	1	5394	2
CCDC170	0.53307	0.50383	0.781468	12282	2	0.14278	15700	0.069215	0.23893	1	2992	2
GNLY	0.34469	0.34886	0.694352	9502	1	0.14288	15701	0.23175	0.4907	1	6650	2
C3orf58	0.57459	0.54352	0.800297	12946	1	0.14291	15702	0.52619	0.69666	1	10393	1
HFE2	0.91809	0.81745	0.91148	17116	1	0.14301	15703	0.17831	0.42166	1	5418	2
STYXL1	0.97984	0.9413	0.968662	18573	0	0.14315	15704	0.25046	0.51458	1	7051	2
IKZF2	0.68396	0.63265	0.829699	14509	1	0.14317	15705	0.082411	0.25404	1	3302	2
F8A2	0.85916	0.74169	0.875577	16175	1	0.14326	15706	0.7283	0.83895	1	13391	0
PPP1R12C	0.15186	0.16668	0.583247	5444	1	0.14334	15707	0.051773	0.20174	1	2387	2
LOC388436	0.58485	0.554	0.805371	13118	2	0.14334	15708	0.12597	0.32989	1	4290	2
SUN3	0.5205	0.4947	0.781468	12092	1	0.14336	15709	0.16274	0.39498	1	5071	1
HN1L	0.84265	0.72814	0.86952	15972	1	0.14344	15710	0.19305	0.43729	1	5770	2
USP54	0.85461	0.73751	0.875191	16107	1	0.14348	15711	0.59135	0.7374	1	11276	1
XKR5	0.86122	0.74379	0.877247	16199	1	0.14348	15712	0.21844	0.47605	1	6369	2
NPBWR1	0.81398	0.70635	0.8626	15632	1	0.14355	15713	0.067269	0.23695	1	2947	2
HLA-DQB2	0.88025	0.76881	0.892006	16470	1	0.14358	15714	0.22059	0.47605	1	6421	2
KRTAP25-1	0.59183	0.5593	0.805371	13235	1	0.14361	15715	0.26682	0.54297	1	7419	1
TMEM173	0.89634	0.78946	0.9006	16748	1	0.14368	15716	0.084256	0.2609	1	3344	2
PRAMEF12	0.90853	0.80609	0.9075	16959	1	0.14375	15717	0.24827	0.51219	1	6999	1
ZNF665	0.97469	0.93229	0.965742	18429	0	0.1438	15718	0.16485	0.39845	1	5113	2
BET1L	0.17763	0.20379	0.639119	6089	2	0.14381	15719	0.075224	0.24717	1	3124	2
MYLK	0.9492	0.87947	0.940424	17841	0	0.14394	15720	0.18347	0.42658	1	5540	2
SLC26A4	0.29387	0.31979	0.6921	8797	1	0.14403	15721	0.086336	0.26509	1	3404	2
CAPN2	0.61317	0.57812	0.80973	13600	1	0.14403	15722	0.14554	0.36219	1	4709	1
LOC401052	0.65994	0.62337	0.829699	14336	1	0.14408	15723	0.206	0.45646	1	6084	2
RUFY4	0.96151	0.90229	0.951154	18131	0	0.14422	15724	0.20853	0.45954	1	6145	2
MFAP5	0.75547	0.66274	0.837704	15111	1	0.14423	15725	0.26641	0.54297	1	7412	2
INSL5	0.89158	0.7812	0.895726	16664	1	0.14425	15726	0.21227	0.46372	1	6240	2
ZNF304	0.56885	0.53698	0.797877	12850	2	0.14437	15727	0.10615	0.30843	1	3831	2
SOS2	0.6938	0.63678	0.829699	14588	1	0.14445	15728	0.27836	0.55406	1	7663	2
CDKL4	0.68666	0.63473	0.829699	14528	1	0.1445	15729	0.0053878	0.032199	1	428	2
MYH10	0.97288	0.92899	0.965139	18398	0	0.14478	15730	0.26845	0.54523	1	7453	2
ZNF232	0.84296	0.72814	0.86952	15979	1	0.14481	15731	0.29399	0.57642	1	7990	1
APOA2	0.44176	0.42098	0.73462	10929	1	0.14488	15732	0.1095	0.31104	1	3916	2
KCTD20	0.7213	0.64715	0.83244	14822	1	0.14503	15733	0.28529	0.56186	1	7812	2
PAPOLB	0.94492	0.86927	0.937329	17727	0	0.14503	15734	0.038212	0.15878	1	1839	3
PTGS2	0.68479	0.63265	0.829699	14516	1	0.14506	15735	0.12428	0.32907	1	4252	2
AKR7A3	0.94457	0.86927	0.937329	17720	0	0.14511	15736	0.18055	0.4231	1	5465	2
CD164L2	0.97015	0.92156	0.960764	18331	0	0.14518	15737	0.15283	0.37596	1	4862	2
ESAM	0.8759	0.76252	0.888756	16396	1	0.14521	15738	0.20723	0.45851	1	6111	2
HES6	0.48665	0.46112	0.761504	11571	1	0.14527	15739	0.10892	0.31104	1	3901	2
SPRED3	0.58425	0.55309	0.805371	13106	2	0.14529	15740	0.01904	0.090552	1	1034	2
FRAS1	0.064137	0.067665	0.38935	3321	1	0.14538	15741	0.20503	0.45307	1	6060	2
PDK1	0.66539	0.62648	0.829699	14374	1	0.14547	15742	0.11162	0.31104	1	3959	2
SMAD7	0.48675	0.46113	0.761504	11573	1	0.14553	15743	0.45217	0.65816	1	9564	1
DHX32	0.87657	0.76359	0.889599	16404	1	0.1456	15744	0.17465	0.41485	1	5342	2
NBEA	0.037108	0.037576	0.295464	2424	2	0.14563	15745	0.036882	0.15453	1	1785	2
DEFB129	0.93665	0.85464	0.931432	17534	0	0.14563	15746	0.10795	0.31104	1	3871	2
PLA2G15	0.80837	0.69809	0.8561	15586	1	0.14567	15747	0.20461	0.45307	1	6045	2
FGF18	0.88973	0.77809	0.893607	16631	1	0.14567	15748	0.26934	0.54523	1	7473	2
MYLK3	0.871	0.75934	0.887867	16324	1	0.1457	15749	0.14868	0.36815	1	4777	2
TCAP	0.66155	0.62441	0.829699	14346	1	0.14572	15750	0.22469	0.47944	1	6503	2
ARFGEF3	0.99011	0.97027	0.98511	18827	0	0.1458	15751	0.26805	0.54415	1	7443	2
RHOXF2	0.78671	0.6804	0.844598	15372	1	0.14587	15752	0.12974	0.33604	1	4366	2
EDN2	0.98515	0.95436	0.975536	18696	0	0.14588	15753	0.68416	0.80135	1	12602	1
TTYH1	0.96962	0.91974	0.959755	18313	0	0.1459	15754	0.13956	0.35079	1	4579	2
PASK	0.86439	0.74793	0.880766	16231	1	0.14605	15755	0.10051	0.29661	1	3703	2
EHHADH	0.8131	0.70532	0.862588	15626	1	0.1461	15756	0.20194	0.44933	1	5993	2
DMBX1	0.93593	0.85367	0.931432	17518	0	0.14624	15757	0.55346	0.71433	1	10769	1
ACSF2	0.37747	0.36609	0.694352	9979	1	0.14631	15758	0.1268	0.32989	1	4305	2
OR2G6	0.53238	0.50383	0.781468	12272	1	0.14638	15759	0.11449	0.31267	1	4028	2
SP3	0.90305	0.79674	0.903245	16861	1	0.1464	15760	0.15123	0.37065	1	4827	2
FAM43A	0.97527	0.93229	0.965742	18443	0	0.14648	15761	0.55591	0.71641	1	10797	1
PLA2G4E	0.7094	0.63989	0.829699	14722	1	0.14667	15762	0.21086	0.4616	1	6203	2
SMPD3	0.216	0.24436	0.663293	7035	1	0.14672	15763	0.29084	0.57093	1	7915	2
OTUD1	0.58619	0.55683	0.805371	13139	1	0.14674	15764	0.30024	0.58419	1	8112	2
ZNF30	0.98592	0.95781	0.97766	18721	0	0.14684	15765	0.29683	0.57982	1	8044	2
UNG	0.91493	0.81127	0.9083	17065	1	0.1469	15766	0.18247	0.4246	1	5513	2
GAS1	0.47541	0.44957	0.750266	11410	1	0.14695	15767	0.18041	0.4231	1	5463	2
NUDT22	0.91246	0.80921	0.9083	17029	1	0.14695	15768	0.11517	0.31445	1	4048	2
UBE2Q1	0.97077	0.92279	0.961266	18349	0	0.14729	15769	0.16147	0.39307	1	5043	2
ALKBH2	0.55278	0.52473	0.792729	12584	2	0.14743	15770	0.017091	0.082291	1	950	2
WDPCP	0.96573	0.91035	0.955065	18220	0	0.14746	15771	0.095294	0.28602	1	3599	2
YWHAE	0.32836	0.34427	0.694352	9289	1	0.1475	15772	0.22638	0.48078	1	6542	2
FABP9	0.8999	0.79574	0.902331	16810	1	0.14751	15773	0.19199	0.43631	1	5744	2
EPB42	0.96093	0.90013	0.949448	18119	0	0.14778	15774	0.54261	0.70909	1	10627	1
KCNMB2	0.73571	0.6544	0.835971	14947	1	0.1481	15775	0.055337	0.20852	1	2532	3
C10orf131	0.46608	0.44728	0.750266	11274	1	0.14828	15776	0.2169	0.47197	1	6334	2
ZDHHC6	0.81117	0.70222	0.859448	15607	1	0.1486	15777	0.11594	0.31445	1	4065	2
LAMP2	0.95429	0.88592	0.941742	17964	0	0.14862	15778	0.15109	0.37065	1	4823	2
TSGA10	0.94426	0.86758	0.936145	17712	0	0.14864	15779	0.73602	0.84787	1	13515	0
CRABP1	0.38883	0.36894	0.694352	10138	1	0.14867	15780	0.25863	0.53148	1	7225	2
CNGA3	0.58515	0.554	0.805371	13120	1	0.14881	15781	0.13646	0.34721	1	4514	2
CCNG2	0.90425	0.79878	0.904328	16881	1	0.14911	15782	0.10185	0.29821	1	3729	2
FAM163B	0.89855	0.79258	0.902331	16787	1	0.14923	15783	0.27563	0.54958	1	7605	2
HHATL	0.8669	0.75104	0.881773	16272	1	0.14928	15784	0.20438	0.45307	1	6040	2
CLDN34	0.97988	0.94174	0.969017	18576	0	0.1493	15785	0.20548	0.45408	1	6071	2
RBMY1E	0.90051	0.79574	0.902331	16821	1	0.14939	15786	0.18112	0.4246	1	5479	2
CLEC4C	0.83748	0.72607	0.86952	15902	1	0.14956	15787	0.16887	0.40498	1	5212	2
SMARCC2	0.90878	0.80609	0.9075	16965	1	0.14958	15788	0.69325	0.80651	1	12744	1
CCP110	0.20081	0.23044	0.654291	6666	1	0.14975	15789	0.23002	0.48626	1	6620	2
NKX2-4	0.63048	0.5906	0.811506	13881	1	0.14988	15790	0.46688	0.6654	1	9727	1
KRTAP19-4	0.51635	0.49245	0.781468	12025	2	0.14993	15791	0.096093	0.28681	1	3617	2
TTC17	0.74221	0.65649	0.83608	15000	1	0.14998	15792	0.13647	0.34721	1	4516	2
NUP188	0.95117	0.88191	0.941742	17885	0	0.15013	15793	0.17817	0.42166	1	5413	2
SORT1	0.5303	0.50292	0.781468	12238	1	0.15024	15794	0.12356	0.32652	1	4231	2
CSTA	0.60186	0.56864	0.809586	13414	2	0.15026	15795	0.045162	0.17503	1	2131	2
ARNT	0.79933	0.68971	0.85178	15477	1	0.15029	15796	0.20744	0.45954	1	6117	2
ZNF354B	0.98548	0.95552	0.976309	18708	0	0.15032	15797	0.19362	0.43829	1	5786	2
MUC15	0.21469	0.24436	0.663293	6998	2	0.15034	15798	0.058363	0.21532	1	2637	2
C3orf70	0.93046	0.84002	0.92266	17401	0	0.15061	15799	0.18773	0.43243	1	5631	2
CCDC124	0.16787	0.18718	0.607152	5848	1	0.15066	15800	0.070413	0.2396	1	3018	2
RAB24	0.1754	0.1977	0.6229	6043	2	0.15067	15801	0.11238	0.31185	1	3980	2
SECISBP2L	0.95485	0.88671	0.941742	17976	0	0.15068	15802	0.16429	0.39845	1	5098	2
KRCC1	0.82495	0.71161	0.8626	15754	1	0.15069	15803	0.033032	0.14163	1	1628	2
OR4M2	0.57048	0.53783	0.797877	12882	1	0.15081	15804	0.19203	0.43631	1	5745	2
UVSSA	0.97824	0.93741	0.966746	18535	0	0.15081	15805	0.041019	0.16781	1	1956	1
CT47B1	0.49168	0.46649	0.76475	11649	1	0.1509	15806	0.097406	0.29133	1	3644	2
TSPY1	0.82798	0.71365	0.863761	15785	1	0.1509	15807	0.50614	0.68205	1	10155	1
TRPA1	0.97741	0.93591	0.966349	18510	0	0.15093	15808	0.24059	0.50219	1	6843	2
SLC1A7	0.30644	0.32739	0.69319	8988	1	0.15102	15809	0.053415	0.20304	1	2455	3
DNAH11	0.9687	0.91974	0.959755	18295	0	0.15106	15810	0.24091	0.50219	1	6850	2
KLHL8	0.12614	0.15201	0.580683	4828	1	0.15112	15811	0.12307	0.32569	1	4221	2
C21orf91	0.54666	0.51618	0.788718	12492	1	0.15121	15812	0.11896	0.31804	1	4131	2
ACCS	0.92656	0.83388	0.921044	17307	0	0.15122	15813	0.071084	0.24365	1	3033	2
TM7SF3	0.93917	0.85843	0.932172	17589	0	0.15128	15814	0.23964	0.50112	1	6817	2
NKX3-2	0.50275	0.47939	0.775192	11818	1	0.15129	15815	0.24944	0.51458	1	7030	2
NXF2	0.54186	0.51353	0.788718	12420	2	0.15139	15816	0.049826	0.1934	1	2308	2
BCO2	0.65015	0.61738	0.829491	14200	1	0.15158	15817	0.29019	0.56754	1	7898	2
AGO2	0.85548	0.73857	0.875308	16120	1	0.15162	15818	0.24748	0.51219	1	6984	1
ZNF524	0.84816	0.73021	0.87052	16033	1	0.15171	15819	0.56944	0.72688	1	10982	1
CCDC130	0.6915	0.63678	0.829699	14566	1	0.15178	15820	0.14242	0.3594	1	4636	2
RBM15B	0.81063	0.70222	0.859448	15602	1	0.15191	15821	0.18475	0.42904	1	5563	2
PCDHB10	0.94135	0.86216	0.933401	17648	0	0.152	15822	0.15731	0.3851	1	4962	2
MAGEB3	0.58328	0.55308	0.805371	13096	2	0.15201	15823	0.020857	0.096917	1	1114	2
ATG7	0.24397	0.28183	0.681962	7726	2	0.15208	15824	0.027632	0.12461	1	1392	2
TSC22D1	0.59497	0.56049	0.805371	13290	2	0.15212	15825	0.040627	0.166	1	1941	2
GABRB2	0.98545	0.95552	0.976309	18706	0	0.15216	15826	0.49592	0.67269	1	10045	1
METTL21B	0.58785	0.55683	0.805371	13163	1	0.15221	15827	0.62798	0.76066	1	11760	1
HIST3H2A	0.57297	0.54173	0.800297	12920	1	0.15226	15828	0.1066	0.30843	1	3844	2
LOC100129697	0.80756	0.697	0.855424	15573	1	0.15227	15829	0.14275	0.3594	1	4645	2
MTCP1	0.23817	0.27686	0.681962	7571	1	0.15228	15830	0.19397	0.43829	1	5796	2
CPLX3	0.04142	0.045018	0.33008	2600	1	0.15232	15831	0.077634	0.24717	1	3181	2
ACKR3	0.89619	0.78946	0.9006	16744	1	0.15234	15832	0.19155	0.43631	1	5732	2
ARSE	0.56428	0.5313	0.794788	12761	1	0.15235	15833	0.072255	0.24365	1	3057	2
LARP6	0.92996	0.84002	0.92266	17391	0	0.15236	15834	0.072368	0.24365	1	3060	2
SNTB1	0.55983	0.52743	0.792729	12691	2	0.15256	15835	0.043349	0.17257	1	2057	2
CMA1	0.91901	0.81745	0.91148	17142	1	0.15282	15836	0.020798	0.096917	1	1107	2
KRT2	0.60989	0.57602	0.80973	13546	1	0.15291	15837	0.092644	0.27611	1	3546	2
GH2	0.73794	0.65539	0.835971	14962	1	0.15291	15838	0.10879	0.31104	1	3898	2
DAPL1	0.9883	0.96443	0.981891	18775	0	0.15298	15839	0.25269	0.51792	1	7102	2
DCAF12	0.9752	0.93229	0.965742	18439	0	0.15302	15840	0.20837	0.45954	1	6141	2
ACTR3B	0.051241	0.055881	0.356768	2990	1	0.15307	15841	0.13445	0.342	1	4473	2
OR51B6	0.91203	0.80921	0.9083	17018	1	0.15307	15842	0.065562	0.23367	1	2911	2
PGAM2	0.94655	0.87183	0.937359	17773	0	0.15343	15843	0.10264	0.30243	1	3751	2
PRMT8	0.90237	0.79574	0.902331	16850	1	0.15348	15844	0.13762	0.349	1	4542	2
TTC12	0.12296	0.15052	0.580683	4747	1	0.15359	15845	0.27605	0.54958	1	7611	2
CCDC122	0.98096	0.9436	0.970039	18593	0	0.15359	15846	0.22224	0.47813	1	6453	2
KIF5C	0.87246	0.76038	0.887887	16354	1	0.15361	15847	0.14934	0.36973	1	4788	2
AXIN2	0.68935	0.63678	0.829699	14549	1	0.15366	15848	0.064405	0.23293	1	2883	3
PIWIL3	0.66212	0.62648	0.829699	14350	1	0.15368	15849	0.14655	0.364	1	4729	2
OR5D13	0.54376	0.51526	0.788718	12445	1	0.1537	15850	0.17056	0.40748	1	5252	2
SRY	0.87365	0.76145	0.887887	16369	1	0.15371	15851	0.1741	0.41485	1	5326	2
SLC17A8	0.70479	0.63881	0.829699	14682	1	0.15382	15852	0.64446	0.77	1	11973	1
NAA60	0.87979	0.76881	0.892006	16463	1	0.15384	15853	0.065316	0.23367	1	2903	2
LTBP1	0.68823	0.63572	0.829699	14537	1	0.15388	15854	0.19238	0.43631	1	5753	2
CXorf49B	0.81445	0.70635	0.8626	15639	1	0.15388	15855	0.211	0.4616	1	6206	2
ESCO2	0.83423	0.72096	0.868646	15864	1	0.15399	15856	0.2128	0.46583	1	6248	2
REC8	0.50254	0.47939	0.775192	11810	1	0.15403	15857	0.13669	0.34721	1	4524	2
PRTG	0.58367	0.55309	0.805371	13100	1	0.15407	15858	0.083258	0.25627	1	3325	2
LRRC1	0.93511	0.84979	0.927792	17503	0	0.15416	15859	0.18429	0.42904	1	5554	2
MYL5	0.35486	0.35443	0.694352	9643	2	0.15436	15860	0.079366	0.24788	1	3226	2
SULT1A2	0.078068	0.09083	0.475024	3644	1	0.15438	15861	0.10046	0.29661	1	3701	2
APBB3	0.88907	0.77809	0.893607	16620	1	0.15441	15862	0.067715	0.23761	1	2956	2
GPR34	0.94894	0.87947	0.940424	17833	0	0.15443	15863	0.2179	0.47331	1	6357	2
SEPN1	0.49929	0.47423	0.770167	11761	1	0.15448	15864	0.18765	0.43243	1	5627	2
GLTSCR1L	0.97813	0.93691	0.966436	18531	0	0.15451	15865	0.075879	0.24717	1	3135	2
ALAS1	0.40911	0.39257	0.717809	10444	1	0.15461	15866	0.14357	0.36122	1	4668	2
ARHGEF39	0.52538	0.50206	0.781468	12165	2	0.15462	15867	0.075917	0.24717	1	3136	2
MFSD7	0.23196	0.26815	0.681962	7439	1	0.15467	15868	0.16416	0.39693	1	5094	2
C10orf82	0.77262	0.67203	0.841693	15256	1	0.15467	15869	0.045741	0.18033	1	2152	2
PRAMEF10	0.88154	0.76979	0.892063	16494	1	0.15474	15870	0.46271	0.66225	1	9680	1
DAW1	0.93418	0.84882	0.927423	17485	0	0.15486	15871	0.10644	0.30843	1	3840	2
HAP1	0.63175	0.59252	0.811506	13905	1	0.15497	15872	0.26811	0.54415	1	7444	2
LRRIQ1	0.61684	0.5812	0.80973	13661	2	0.15498	15873	0.06343	0.23075	1	2833	2
RAET1E	0.46187	0.44331	0.750266	11220	2	0.15502	15874	0.089775	0.27123	1	3480	2
C1orf189	0.61711	0.5812	0.80973	13667	1	0.15506	15875	0.20649	0.45851	1	6093	2
CEP128	0.97956	0.94085	0.968517	18564	0	0.15507	15876	0.23368	0.49304	1	6691	2
GOT1L1	0.15314	0.16828	0.583247	5486	1	0.15511	15877	0.18671	0.43145	1	5601	2
SPAG11A	0.46801	0.44879	0.750266	11300	1	0.15517	15878	0.59985	0.74267	1	11386	1
VEGFB	0.96982	0.92034	0.960225	18321	0	0.15531	15879	0.24888	0.51331	1	7016	2
FAM25A	0.5089	0.48554	0.776992	11914	1	0.15534	15880	0.14163	0.35586	1	4616	2
TECPR2	0.44474	0.42339	0.73574	10971	1	0.15535	15881	0.1266	0.32989	1	4302	2
MSTN	0.98721	0.96104	0.979381	18755	0	0.15535	15882	0.07354	0.24432	1	3089	2
CYP20A1	0.93626	0.85464	0.931432	17523	0	0.15541	15883	0.22341	0.47944	1	6481	2
GALNT18	0.63142	0.59252	0.811506	13898	2	0.15547	15884	0.050473	0.19466	1	2337	2
SLC22A14	0.96017	0.89941	0.949065	18099	0	0.15548	15885	0.061432	0.22726	1	2745	3
PCSK7	0.89602	0.78842	0.900548	16736	1	0.15555	15886	0.27508	0.54958	1	7596	2
PRKG2	0.97126	0.92394	0.961826	18361	0	0.15563	15887	0.14764	0.36655	1	4751	2
CD302	0.95336	0.88428	0.941742	17937	0	0.15573	15888	0.083239	0.25627	1	3323	2
SLC25A10	0.97623	0.93388	0.966072	18475	0	0.15576	15889	0.16552	0.39997	1	5132	2
OR6T1	0.91314	0.81024	0.9083	17037	1	0.15577	15890	0.088963	0.26973	1	3460	2
SYNGR3	0.89427	0.78632	0.899388	16704	1	0.15591	15891	0.29647	0.57866	1	8035	2
KHDC3L	0.8585	0.74169	0.875577	16166	1	0.15593	15892	0.24147	0.50219	1	6865	2
CACNA1S	0.68527	0.63265	0.829699	14519	1	0.15597	15893	0.19901	0.445	1	5918	2
EPB41L4A	0.60445	0.57155	0.80973	13454	1	0.15611	15894	0.1944	0.43829	1	5803	2
PGM2	0.94757	0.87355	0.937872	17804	0	0.15611	15895	0.2637	0.53726	1	7354	2
B3GNT7	0.949	0.87947	0.940424	17834	0	0.15618	15896	0.047512	0.18765	1	2226	3
CMBL	0.34457	0.34886	0.694352	9500	1	0.15622	15897	0.19649	0.44118	1	5857	2
GSTT2B	0.93687	0.85563	0.932172	17542	0	0.15623	15898	0.18905	0.43532	1	5670	2
S100B	0.93503	0.84979	0.927792	17502	0	0.15631	15899	0.21367	0.46821	1	6264	2
LYPD4	0.86758	0.75207	0.882276	16285	1	0.15632	15900	0.094069	0.28259	1	3581	2
C22orf39	0.70889	0.63989	0.829699	14718	1	0.15634	15901	0.24267	0.50327	1	6886	2
MPO	0.62026	0.58217	0.80973	13724	1	0.15642	15902	0.063529	0.23075	1	2837	3
HTR3C	0.95651	0.89054	0.944076	18017	0	0.15644	15903	0.27631	0.55069	1	7618	2
SOX5	0.85176	0.73542	0.87434	16074	1	0.15675	15904	0.018847	0.090551	1	1023	2
GRM3	0.93099	0.84201	0.924201	17409	0	0.15675	15905	0.1682	0.40344	1	5186	2
CMC2	0.85807	0.74067	0.875577	16154	1	0.15682	15906	0.12176	0.32484	1	4194	2
SPDEF	0.88726	0.77809	0.893607	16582	1	0.15682	15907	0.16669	0.39997	1	5156	2
TSPAN13	0.54472	0.51526	0.788718	12453	1	0.15691	15908	0.13248	0.34029	1	4427	2
GRID2	0.67897	0.63163	0.829699	14472	1	0.15692	15909	0.051885	0.20174	1	2392	2
ZFHX2	0.38765	0.36894	0.694352	10120	1	0.15693	15910	0.46067	0.66023	1	9655	1
GNGT1	0.90535	0.80091	0.905988	16898	1	0.15698	15911	0.21118	0.46267	1	6212	2
DNAH6	0.95152	0.88191	0.941742	17890	0	0.15699	15912	0.083967	0.2609	1	3337	2
SLURP1	0.49099	0.46649	0.76475	11635	1	0.1571	15913	0.13429	0.342	1	4467	2
SLC26A5	0.23191	0.26815	0.681962	7437	2	0.15711	15914	0.11375	0.31185	1	4011	2
LOC283710	0.96433	0.90778	0.953005	18192	0	0.15713	15915	0.072271	0.24365	1	3058	2
GARNL3	0.97205	0.92681	0.96408	18371	0	0.15725	15916	0.28748	0.56416	1	7845	1
RFK	0.53623	0.50468	0.781634	12332	1	0.15728	15917	0.28999	0.56754	1	7893	2
OSBPL11	0.94908	0.87947	0.940424	17838	0	0.15729	15918	0.24843	0.51219	1	7002	2
ZPBP	0.50842	0.48554	0.776992	11909	1	0.15741	15919	0.18873	0.43243	1	5658	2
ABCG8	0.29578	0.32232	0.6921	8824	1	0.15751	15920	0.12228	0.32484	1	4207	2
IL1R1	0.11082	0.1253	0.532862	4457	1	0.15771	15921	0.26928	0.54523	1	7472	2
TMEM260	0.33793	0.34621	0.694352	9415	1	0.15782	15922	0.22169	0.47813	1	6444	2
CAPN7	0.91941	0.81847	0.91214	17151	1	0.15788	15923	0.086013	0.26432	1	3399	2
ARRDC3	0.80273	0.69179	0.851866	15516	1	0.15799	15924	0.047898	0.18824	1	2248	2
TMEM156	0.83488	0.72301	0.86952	15873	1	0.15802	15925	0.10959	0.31104	1	3917	1
BHLHB9	0.96663	0.91608	0.959755	18239	0	0.15805	15926	0.04322	0.17257	1	2050	2
CPS1	0.91322	0.81024	0.9083	17039	1	0.1581	15927	0.012469	0.065959	1	757	2
NT5C1B	0.47858	0.45111	0.751434	11461	2	0.15812	15928	0.012111	0.062221	1	747	2
CHI3L1	0.84245	0.72814	0.86952	15968	1	0.15815	15929	0.16405	0.39693	1	5093	2
MAPK3	0.75432	0.66274	0.837704	15100	1	0.15822	15930	0.054069	0.20658	1	2483	2
XKR6	0.4673	0.44728	0.750266	11292	1	0.15826	15931	0.15832	0.39024	1	4983	2
SPOCK3	0.95984	0.89941	0.949065	18089	0	0.15836	15932	0.23407	0.49304	1	6700	2
TSGA10IP	0.85012	0.73337	0.872769	16057	1	0.15839	15933	0.13577	0.34456	1	4502	2
GALNT1	0.35046	0.35084	0.694352	9585	1	0.15844	15934	0.21274	0.46583	1	6246	2
ASCL5	0.99092	0.97299	0.986985	18843	0	0.15849	15935	0.30085	0.5864	1	8129	2
RARRES1	0.42501	0.409	0.731077	10681	1	0.15857	15936	0.16261	0.39498	1	5064	2
CD109	0.94768	0.87442	0.938598	17805	0	0.15857	15937	0.43795	0.64249	1	9428	1
SPX	0.65762	0.62337	0.829699	14316	1	0.15872	15938	0.22152	0.47707	1	6441	2
MOB1A	0.96297	0.9051	0.952644	18159	0	0.15873	15939	0.064137	0.2323	1	2865	2
S100A6	0.47077	0.44957	0.750266	11339	1	0.15892	15940	0.063771	0.23152	1	2847	3
TNNT1	0.75567	0.66274	0.837704	15112	1	0.15896	15941	0.17944	0.42166	1	5445	2
DHX58	0.94258	0.86488	0.934758	17677	0	0.15898	15942	0.20596	0.45646	1	6082	2
MOSPD1	0.96712	0.91737	0.959755	18247	0	0.15909	15943	0.1653	0.39997	1	5124	2
DHCR24	0.96589	0.91226	0.956812	18225	0	0.15916	15944	0.014208	0.070589	1	833	3
PGPEP1L	0.97129	0.92394	0.961826	18362	0	0.15917	15945	0.14939	0.36973	1	4791	2
MAGEA5	0.94116	0.86216	0.933401	17644	0	0.15919	15946	0.08038	0.24992	1	3250	2
PPIC	0.84383	0.72814	0.86952	15990	1	0.1592	15947	0.21542	0.46927	1	6297	2
CTLA4	0.92104	0.8226	0.913657	17195	1	0.15931	15948	0.040769	0.16714	1	1944	2
RPS6KA1	0.83758	0.72607	0.86952	15904	1	0.15942	15949	0.13748	0.349	1	4538	2
H1FOO	0.88476	0.775	0.893607	16541	1	0.1595	15950	0.046564	0.1845	1	2179	2
BHLHE41	0.89115	0.78018	0.895091	16656	1	0.15952	15951	0.20038	0.44834	1	5956	2
OR6C65	0.97352	0.93011	0.965467	18409	0	0.15958	15952	0.19818	0.44358	1	5898	2
CISH	0.97916	0.93989	0.968208	18556	0	0.15959	15953	0.25463	0.5224	1	7148	2
VMO1	0.85928	0.74169	0.875577	16176	1	0.15967	15954	0.1195	0.31973	1	4142	2
LDLRAD3	0.91707	0.8144	0.910151	17104	1	0.15971	15955	0.1981	0.44358	1	5894	2
HIGD1C	0.85637	0.73964	0.875577	16133	1	0.15995	15956	0.059853	0.22039	1	2689	2
YPEL3	0.48872	0.46417	0.764416	11605	1	0.15996	15957	0.69051	0.80549	1	12706	1
GAD1	0.32859	0.34427	0.694352	9292	1	0.16001	15958	0.66715	0.78884	1	12327	1
C17orf47	0.96719	0.91737	0.959755	18249	0	0.16006	15959	0.27189	0.54633	1	7526	2
OR4P4	0.77362	0.67311	0.842765	15263	1	0.16007	15960	0.10777	0.31104	1	3866	2
SCLT1	0.76241	0.66788	0.837704	15177	1	0.16045	15961	0.19292	0.43729	1	5767	2
CIC	0.30225	0.32485	0.6921	8923	1	0.16047	15962	0.22102	0.47605	1	6429	2
LPPR1	0.74749	0.65963	0.837486	15045	1	0.16048	15963	0.056549	0.21117	1	2573	2
ZMYM5	0.9521	0.88428	0.941742	17900	0	0.16056	15964	0.22429	0.47944	1	6495	2
CAPNS2	0.8026	0.69179	0.851866	15514	1	0.16074	15965	0.33686	0.59997	1	8454	1
ODF3L1	0.59239	0.5593	0.805371	13244	1	0.16075	15966	0.37743	0.6102	1	8829	1
SGSM2	0.044269	0.047821	0.332284	2719	1	0.16101	15967	0.1596	0.39024	1	5001	2
C2orf54	0.95743	0.89431	0.947291	18042	0	0.16104	15968	0.13123	0.33861	1	4405	2
TBC1D16	0.85788	0.74067	0.875577	16152	1	0.16114	15969	0.12015	0.31973	1	4158	2
RFPL1	0.73902	0.65539	0.835971	14972	1	0.16118	15970	0.28628	0.56302	1	7825	2
ADM2	0.96272	0.90442	0.952243	18154	0	0.16122	15971	0.2608	0.53617	1	7281	2
CDKN2AIPNL	0.23399	0.26869	0.681962	7490	2	0.16124	15972	0.020748	0.096917	1	1105	2
GP1BA	0.92669	0.83493	0.921988	17309	0	0.16141	15973	0.034997	0.14531	1	1711	2
SORD	0.90971	0.80711	0.907576	16982	1	0.16142	15974	0.15252	0.37438	1	4854	2
OR1S1	0.98763	0.96205	0.980049	18762	0	0.16147	15975	0.12628	0.32989	1	4297	2
ETFA	0.74423	0.65756	0.836774	15017	1	0.16151	15976	0.13204	0.33861	1	4420	2
YIPF6	0.69226	0.63678	0.829699	14570	1	0.16158	15977	0.15224	0.37438	1	4845	2
ACTL9	0.7935	0.68244	0.844598	15428	1	0.16178	15978	0.12669	0.32989	1	4303	2
DEFB106A	0.95079	0.88111	0.941742	17880	0	0.16183	15979	0.70282	0.81593	1	12908	1
PDPR	0.97851	0.93891	0.967399	18542	0	0.16192	15980	0.18935	0.43532	1	5678	2
ZDHHC4	0.60156	0.56864	0.809586	13409	1	0.16199	15981	0.14054	0.35586	1	4597	2
CANX	0.19661	0.22743	0.654291	6572	1	0.16206	15982	0.18865	0.43243	1	5655	2
SNX30	0.38378	0.36821	0.694352	10061	1	0.16207	15983	0.065071	0.23367	1	2899	2
ADAP2	0.97278	0.92899	0.965139	18391	0	0.16209	15984	0.15887	0.39024	1	4991	2
C19orf35	0.57256	0.54173	0.800297	12915	1	0.1621	15985	0.16976	0.40748	1	5237	2
FAM170B	0.97665	0.93542	0.966104	18485	0	0.1621	15986	0.27457	0.54849	1	7586	2
ZNF22	0.75937	0.66583	0.837704	15148	1	0.1622	15987	0.18755	0.43243	1	5624	2
NT5C2	0.92267	0.82675	0.917096	17230	1	0.16222	15988	0.1792	0.42166	1	5438	2
NAV1	0.97904	0.93938	0.967783	18554	0	0.16226	15989	0.1906	0.43631	1	5705	2
PKD1L1	0.86283	0.74584	0.879009	16212	1	0.16229	15990	0.66545	0.78459	1	12301	1
MFSD2B	0.82464	0.71161	0.8626	15750	1	0.1623	15991	0.29293	0.57539	1	7963	2
TMEM263	0.45548	0.43854	0.750266	11136	1	0.16235	15992	0.29257	0.57431	1	7957	2
C15orf52	0.9712	0.92394	0.961826	18358	0	0.16237	15993	0.27727	0.55177	1	7644	2
TTC39B	0.97833	0.93791	0.967	18538	0	0.16239	15994	0.21899	0.47605	1	6385	2
KIR3DL3	0.66356	0.62648	0.829699	14361	1	0.1624	15995	0.038413	0.16061	1	1847	2
ANKRD55	0.97535	0.93229	0.965742	18446	0	0.16243	15996	0.52648	0.69666	1	10398	1
SLC4A3	0.88587	0.77605	0.893607	16561	1	0.16244	15997	0.090992	0.27462	1	3510	2
RUSC2	0.90622	0.80298	0.907256	16916	1	0.16247	15998	0.033244	0.1428	1	1636	2
PRR12	0.88996	0.77809	0.893607	16634	1	0.16251	15999	0.099038	0.29478	1	3675	2
ALYREF	0.045766	0.048872	0.336158	2777	1	0.16254	16000	0.13735	0.34899	1	4534	2
LIMS3L	0.64602	0.61331	0.827988	14123	1	0.16256	16001	0.056031	0.20986	1	2561	2
TCL1A	0.98765	0.96205	0.980049	18763	0	0.16256	16002	0.22678	0.48078	1	6552	2
GMNC	0.9441	0.86758	0.936145	17707	0	0.16259	16003	0.14805	0.36655	1	4764	2
LRRC4B	0.96342	0.90646	0.952714	18174	0	0.16263	16004	0.19336	0.43729	1	5779	2
USP51	0.98552	0.95591	0.976442	18709	0	0.16278	16005	0.30726	0.58851	1	8185	1
ENO4	0.8254	0.71161	0.8626	15760	1	0.16289	16006	0.24128	0.50219	1	6860	1
ING4	0.68449	0.63265	0.829699	14514	1	0.16292	16007	0.70582	0.81911	1	12970	1
TSTD2	0.34885	0.35018	0.694352	9560	1	0.16295	16008	0.18587	0.42999	1	5581	2
USP17L7	0.83792	0.72607	0.86952	15907	1	0.16313	16009	0.077516	0.24717	1	3176	2
OR2A5	0.97239	0.92735	0.964592	18377	0	0.16324	16010	0.27099	0.54633	1	7509	2
CLDN25	0.95275	0.88428	0.941742	17921	0	0.16336	16011	0.22468	0.47944	1	6502	2
PCGF5	0.97722	0.93542	0.966104	18506	0	0.16336	16012	0.11651	0.31625	1	4075	2
LRRC29	0.88493	0.77605	0.893607	16545	1	0.16337	16013	0.051092	0.19815	1	2358	2
TGDS	0.52321	0.50033	0.781468	12130	1	0.1634	16014	0.11667	0.31625	1	4079	2
ICA1L	0.99071	0.97245	0.986696	18839	0	0.16344	16015	0.064112	0.2323	1	2864	3
PATE2	0.94003	0.85936	0.932172	17614	0	0.16345	16016	0.29224	0.57317	1	7953	2
ARFGAP2	0.48392	0.45654	0.755495	11534	1	0.16347	16017	0.26856	0.54523	1	7456	2
NEBL	0.47991	0.45193	0.751434	11481	1	0.16351	16018	0.085707	0.26432	1	3392	2
MB21D1	0.026975	0.030009	0.284674	2011	1	0.16352	16019	0.062628	0.22937	1	2795	3
ANKRD33	0.98784	0.96273	0.980481	18767	0	0.16364	16020	0.22343	0.47944	1	6482	2
GLIS2	0.45175	0.43621	0.750266	11088	1	0.16377	16021	0.14491	0.36219	1	4698	2
HOXD10	0.95126	0.88191	0.941742	17886	0	0.16392	16022	0.09993	0.29661	1	3692	2
TIMM23B	0.90904	0.80609	0.9075	16970	1	0.16414	16023	0.090648	0.27387	1	3501	2
IGFBP3	0.039566	0.043739	0.329939	2530	1	0.1642	16024	0.058188	0.21462	1	2628	3
HMGXB4	0.12247	0.14936	0.580683	4734	1	0.16422	16025	0.23458	0.49516	1	6708	2
SPRR2G	0.080157	0.094038	0.48402	3692	1	0.16425	16026	0.049334	0.19207	1	2291	3
KRT3	0.97213	0.92681	0.96408	18373	0	0.16427	16027	0.20967	0.45954	1	6180	2
DDX4	0.54152	0.51353	0.788718	12415	1	0.16442	16028	0.082815	0.25477	1	3315	2
LTA4H	0.95044	0.87947	0.940424	17871	0	0.16442	16029	0.10543	0.30843	1	3811	2
TC2N	0.39404	0.3749	0.700713	10219	1	0.16449	16030	0.093956	0.28259	1	3578	2
UBQLN2	0.9817	0.94453	0.970216	18607	0	0.16453	16031	0.58453	0.7342	1	11193	1
PCBD2	0.12034	0.14257	0.580683	4689	1	0.16468	16032	0.12115	0.32143	1	4178	2
LRRC70	0.95833	0.89507	0.947409	18059	0	0.16468	16033	0.22381	0.47944	1	6488	2
PRPS1L1	0.85786	0.74067	0.875577	16151	1	0.16475	16034	0.090382	0.27123	1	3492	2
ING2	0.36875	0.36472	0.694352	9855	1	0.16487	16035	0.17331	0.41334	1	5307	2
AGAP1	0.87002	0.75826	0.887867	16309	1	0.16487	16036	0.057814	0.21462	1	2616	3
SERTAD2	0.69147	0.63678	0.829699	14565	1	0.16493	16037	0.046826	0.18513	1	2192	2
MBP	0.89474	0.78632	0.899388	16713	1	0.16498	16038	0.095486	0.28681	1	3606	2
NAP1L5	0.8706	0.75934	0.887867	16316	1	0.16503	16039	0.28975	0.56754	1	7888	2
ANO7	0.60733	0.5739	0.80973	13510	1	0.16504	16040	0.13187	0.33861	1	4416	2
INA	0.84177	0.72814	0.86952	15964	1	0.16518	16041	0.21147	0.46267	1	6220	2
LYRM1	0.31861	0.33679	0.694352	9145	1	0.16528	16042	0.013595	0.068256	1	805	2
RASSF6	0.80695	0.697	0.855424	15566	1	0.16535	16043	0.24613	0.5086	1	6953	2
CARKD	0.61984	0.58217	0.80973	13714	1	0.16542	16044	0.090311	0.27123	1	3490	2
FUT4	0.47375	0.44957	0.750266	11380	1	0.1655	16045	0.21661	0.47197	1	6323	2
PDCD6	0.91479	0.81127	0.9083	17064	1	0.1655	16046	0.23449	0.49516	1	6707	2
TSPAN9	0.86287	0.74584	0.879009	16214	1	0.16564	16047	0.13387	0.34029	1	4456	2
MBD1	0.24097	0.28129	0.681962	7643	1	0.16575	16048	0.20838	0.45954	1	6142	2
PBX2	0.80829	0.69809	0.8561	15584	1	0.1658	16049	0.069681	0.23893	1	2999	2
EEPD1	0.95846	0.89579	0.947701	18061	0	0.1658	16050	0.22651	0.48078	1	6545	2
PPIF	0.92925	0.83903	0.922362	17377	0	0.16593	16051	0.25537	0.5224	1	7164	2
RAD54B	0.77905	0.67621	0.843541	15306	1	0.16603	16052	0.43855	0.64355	1	9437	1
LOC101927572	0.62827	0.5906	0.811506	13853	1	0.16611	16053	0.20841	0.45954	1	6143	2
RAB40AL	0.96817	0.91913	0.959755	18274	0	0.16616	16054	0.10933	0.31104	1	3912	2
MMP1	0.97269	0.92845	0.965109	18387	0	0.16633	16055	0.13891	0.35079	1	4564	2
ARL2BP	0.10423	0.11954	0.525599	4302	1	0.16634	16056	0.59899	0.74164	1	11379	1
TMEM183B	0.93472	0.84979	0.927792	17497	0	0.16637	16057	0.080903	0.25134	1	3267	2
RTKN2	0.95423	0.88592	0.941742	17962	0	0.16649	16058	0.032026	0.14014	1	1580	2
ZNF544	0.86999	0.75826	0.887867	16308	1	0.16662	16059	0.20936	0.45954	1	6170	2
PCDHA7	0.64027	0.60063	0.81739	14039	1	0.16665	16060	0.54406	0.70909	1	10647	1
ADAM30	0.9572	0.89353	0.946831	18039	0	0.16672	16061	0.0099592	0.051959	1	639	1
SHH	0.50119	0.47645	0.772143	11790	1	0.16683	16062	0.24785	0.51219	1	6993	2
TNFSF12	0.26666	0.29928	0.681962	8295	1	0.16689	16063	0.28152	0.55852	1	7726	2
MAPKAPK2	0.77261	0.67203	0.841693	15255	1	0.16691	16064	0.12188	0.32484	1	4196	2
UBD	0.72585	0.64823	0.83244	14866	1	0.16694	16065	0.13882	0.35079	1	4562	2
XKR4	0.33671	0.34621	0.694352	9399	2	0.16708	16066	0.073925	0.24502	1	3098	2
OR1B1	0.97631	0.93388	0.966072	18477	0	0.1674	16067	0.2334	0.49304	1	6682	2
UTP14C	0.37255	0.36542	0.694352	9906	1	0.16751	16068	0.24205	0.50219	1	6875	2
TCEA1	0.95331	0.88428	0.941742	17935	0	0.16752	16069	0.65404	0.77831	1	12120	1
FGFRL1	0.84428	0.72814	0.86952	15994	1	0.16763	16070	0.18887	0.43243	1	5663	2
PPP6R2	0.82163	0.7116	0.8626	15717	1	0.16769	16071	0.030462	0.13846	1	1514	1
TCEAL5	0.030967	0.033214	0.287251	2186	1	0.16773	16072	0.18998	0.43532	1	5696	2
PDE5A	0.69567	0.63678	0.829699	14602	1	0.16776	16073	0.27001	0.54523	1	7489	2
TBX21	0.69809	0.63678	0.829699	14626	1	0.16779	16074	0.18959	0.43532	1	5681	2
OR8B12	0.97851	0.93891	0.967399	18544	0	0.16803	16075	0.13742	0.349	1	4535	2
ASB8	0.76546	0.66788	0.837704	15202	1	0.1681	16076	0.13094	0.33861	1	4394	2
SFTPB	0.89148	0.78018	0.895091	16661	1	0.16811	16077	0.16607	0.39997	1	5143	2
COLEC12	0.36875	0.36472	0.694352	9854	1	0.16829	16078	0.067034	0.23695	1	2942	2
CCDC129	0.12287	0.14995	0.580683	4743	1	0.16831	16079	0.059937	0.22039	1	2692	3
C2orf44	0.44003	0.42098	0.73462	10896	1	0.16839	16080	0.034746	0.14531	1	1700	2
CSMD1	0.59661	0.56453	0.807588	13317	2	0.16844	16081	0.019072	0.090942	1	1036	2
CXorf49	0.92256	0.82675	0.917096	17228	1	0.16844	16082	0.19345	0.43729	1	5783	1
BBS2	0.14373	0.15997	0.580683	5262	1	0.16857	16083	0.27185	0.54633	1	7524	2
ZNF813	0.25148	0.28594	0.681962	7917	1	0.16857	16084	0.093023	0.27759	1	3555	2
ZNF513	0.9352	0.84979	0.927792	17506	0	0.1686	16085	0.063904	0.23152	1	2854	3
PCYOX1L	0.30325	0.32485	0.6921	8939	2	0.16862	16086	0.0092925	0.048574	1	602	2
IL3	0.32008	0.33679	0.694352	9164	1	0.1687	16087	0.063347	0.23013	1	2831	3
GATA3	0.92	0.82157	0.913657	17167	1	0.16871	16088	0.17062	0.40748	1	5255	2
EGF	0.96852	0.91913	0.959755	18290	0	0.16875	16089	0.14173	0.35586	1	4619	2
DGAT2	0.60633	0.5739	0.80973	13495	1	0.16883	16090	0.23494	0.49516	1	6718	2
SIPA1L3	0.97742	0.93591	0.966349	18511	0	0.16888	16091	0.024695	0.11532	1	1270	2
FXYD2	0.93033	0.84002	0.92266	17397	0	0.16889	16092	0.10656	0.30843	1	3843	2
MBNL1	0.83697	0.72505	0.86952	15897	1	0.16907	16093	0.15933	0.39024	1	4996	2
RAB23	0.88347	0.77394	0.893607	16524	1	0.16908	16094	0.10262	0.30243	1	3750	2
CDX1	0.68637	0.63473	0.829699	14526	1	0.16911	16095	0.23715	0.49885	1	6759	2
ZDHHC5	0.97965	0.94085	0.968517	18567	0	0.16912	16096	0.15218	0.37438	1	4844	2
HTR5A	0.5258	0.50206	0.781468	12172	2	0.16919	16097	0.053177	0.20304	1	2442	2
DNAJC5B	0.40032	0.38301	0.709286	10320	1	0.1692	16098	0.18855	0.43243	1	5652	2
MAGEE2	0.43922	0.42098	0.73462	10884	1	0.1692	16099	0.27319	0.54744	1	7551	2
EIF4A2	0.44507	0.42339	0.73574	10978	1	0.16924	16100	0.21086	0.4616	1	6202	2
WFDC8	0.75687	0.6648	0.837704	15126	1	0.16952	16101	0.11379	0.31185	1	4013	2
KRT35	0.96441	0.90778	0.953005	18193	0	0.1696	16102	0.10779	0.31104	1	3867	2
IL36A	0.51504	0.49024	0.78026	12001	1	0.16967	16103	0.66527	0.78459	1	12297	1
MBLAC2	0.35399	0.35443	0.694352	9629	2	0.16968	16104	0.0095433	0.049921	1	620	2
SPRR2B	0.93485	0.84979	0.927792	17498	0	0.16969	16105	0.15628	0.38103	1	4937	2
TFAP2D	0.94589	0.87183	0.937359	17753	0	0.16973	16106	0.062704	0.22937	1	2800	2
KLF4	0.944	0.86758	0.936145	17706	0	0.16974	16107	0.070105	0.23893	1	3008	2
MEDAG	0.36098	0.35444	0.694352	9733	1	0.16986	16108	0.085773	0.26432	1	3394	2
CLC	0.82146	0.7116	0.8626	15715	1	0.16988	16109	0.050058	0.19403	1	2316	3
FOXF1	0.63572	0.59351	0.811506	13973	1	0.16992	16110	0.24661	0.51093	1	6967	2
ARHGEF6	0.59162	0.5593	0.805371	13230	1	0.16994	16111	0.15716	0.38418	1	4960	2
SLC17A6	0.96355	0.90646	0.952714	18179	0	0.16994	16112	0.047307	0.18706	1	2215	2
DMTN	0.9842	0.95067	0.972988	18673	0	0.16995	16113	0.01824	0.087434	1	994	2
EIF4H	0.31055	0.33047	0.694352	9044	1	0.16998	16114	0.21859	0.47605	1	6374	2
ACSS2	0.95417	0.88592	0.941742	17959	0	0.1701	16115	0.06262	0.22937	1	2794	3
PMFBP1	0.88773	0.77809	0.893607	16591	1	0.17013	16116	0.14816	0.36655	1	4765	2
ANXA8	0.46788	0.44879	0.750266	11299	1	0.17014	16117	0.22867	0.4842	1	6591	2
MIIP	0.82794	0.71365	0.863761	15784	1	0.17024	16118	0.07036	0.2396	1	3015	2
TMEM217	0.97911	0.93989	0.968208	18555	0	0.17025	16119	0.19195	0.43631	1	5742	2
CCDC79	0.9879	0.96308	0.980784	18770	0	0.1703	16120	0.049957	0.19403	1	2311	3
TULP1	0.97028	0.92156	0.960764	18335	0	0.17031	16121	0.60425	0.7469	1	11443	1
MUM1L1	0.91421	0.81127	0.9083	17055	1	0.17033	16122	0.17732	0.41823	1	5398	2
HIST1H3E	0.90121	0.79574	0.902331	16831	1	0.17052	16123	0.016659	0.080273	1	924	2
SPATS2	0.91215	0.80921	0.9083	17021	1	0.17053	16124	0.096975	0.28947	1	3634	2
PSG5	0.6239	0.58544	0.810326	13783	1	0.17059	16125	0.038608	0.16061	1	1856	2
DYX1C1	0.9796	0.94085	0.968517	18565	0	0.1706	16126	0.37315	0.60919	1	8788	1
AHRR	0.9845	0.9511	0.972988	18682	0	0.17063	16127	0.19732	0.44118	1	5878	2
NAALAD2	0.80945	0.69915	0.85696	15594	1	0.17064	16128	0.19675	0.44118	1	5862	2
SAMD9L	0.96445	0.90778	0.953005	18196	0	0.17068	16129	0.44343	0.64673	1	9480	1
HFE	0.34713	0.34886	0.694352	9537	1	0.1707	16130	0.12446	0.32907	1	4259	2
LCP1	0.34998	0.35018	0.694352	9578	1	0.17074	16131	0.013902	0.069392	1	815	2
MRGPRX2	0.98317	0.94903	0.972796	18640	0	0.17076	16132	0.18423	0.42754	1	5552	2
FSIP2	0.9786	0.93891	0.967399	18548	0	0.17086	16133	0.19938	0.445	1	5926	2
TMEM192	0.92854	0.838	0.922362	17362	0	0.17095	16134	0.1086	0.31104	1	3893	2
SMOX	0.86957	0.75724	0.887792	16302	1	0.171	16135	0.10107	0.29821	1	3718	2
GTDC1	0.83861	0.72712	0.86952	15920	1	0.17106	16136	0.10399	0.30424	1	3784	1
TMIE	0.13466	0.15581	0.580683	5028	1	0.17112	16137	0.20959	0.45954	1	6175	2
ITGB5	0.78315	0.67726	0.843541	15338	1	0.17119	16138	0.12153	0.32222	1	4190	2
XKR9	0.62568	0.58657	0.811016	13813	1	0.1712	16139	0.031366	0.13908	1	1551	2
TSHZ3	0.97948	0.94085	0.968517	18562	0	0.17144	16140	0.20255	0.45075	1	6003	2
SLC39A5	0.78155	0.67726	0.843541	15326	1	0.17147	16141	0.17565	0.41577	1	5368	2
HOXD4	0.84611	0.72918	0.870163	16012	1	0.17159	16142	0.16582	0.39997	1	5135	2
CALCOCO2	0.44519	0.42339	0.73574	10981	1	0.17166	16143	0.68819	0.80449	1	12665	1
ALKBH6	0.99285	0.97749	0.988822	18892	0	0.17178	16144	0.60319	0.7469	1	11428	1
SYNE2	0.95376	0.88592	0.941742	17946	0	0.17179	16145	0.61791	0.75322	1	11640	1
CH17-360D5.1	0.84291	0.72814	0.86952	15978	1	0.17181	16146	0.16216	0.39498	1	5056	2
THUMPD3	0.88934	0.77809	0.893607	16625	1	0.17181	16147	0.062657	0.22937	1	2798	3
KRTAP19-5	0.87081	0.75934	0.887867	16321	1	0.17189	16148	0.22269	0.47813	1	6463	2
HIST1H2BB	0.67583	0.6306	0.829699	14448	1	0.17202	16149	0.41756	0.62998	1	9231	1
PDE1C	0.75077	0.6607	0.837486	15070	1	0.17216	16150	0.1082	0.31104	1	3880	2
JAK3	0.43737	0.41941	0.73462	10861	2	0.17222	16151	0.01829	0.087784	1	997	2
XKRY2	0.40053	0.38375	0.709904	10324	1	0.17224	16152	0.070902	0.24365	1	3030	1
NRL	0.96864	0.91974	0.959755	18293	0	0.17225	16153	0.24209	0.50219	1	6878	2
DHODH	0.99098	0.97326	0.986998	18846	0	0.17234	16154	0.30036	0.58419	1	8116	2
TMEM229A	0.95266	0.88428	0.941742	17917	0	0.17238	16155	0.53947	0.70606	1	10578	1
MYRIP	0.96492	0.90779	0.953005	18208	0	0.17242	16156	0.10822	0.31104	1	3882	2
NKX2-3	0.97587	0.93336	0.965742	18463	0	0.17253	16157	0.17171	0.40843	1	5281	2
MYL1	0.42226	0.40671	0.7297	10636	1	0.1726	16158	0.13252	0.34029	1	4428	2
NKX1-2	0.89027	0.77809	0.893607	16637	1	0.17266	16159	0.25973	0.53266	1	7257	2
C8orf86	0.93621	0.85464	0.931432	17521	0	0.17266	16160	0.19197	0.43631	1	5743	2
KCNN1	0.95308	0.88428	0.941742	17929	0	0.17275	16161	0.12219	0.32484	1	4205	2
EHD2	0.93666	0.85464	0.931432	17535	0	0.17276	16162	0.23562	0.49646	1	6730	2
ZFAND1	0.25426	0.2865	0.681962	7976	1	0.17296	16163	0.15301	0.37596	1	4871	2
ANKRD53	0.98606	0.95782	0.97766	18727	0	0.17298	16164	0.32498	0.59267	1	8343	1
APOC4	0.95744	0.89431	0.947291	18043	0	0.17312	16165	0.63292	0.76793	1	11819	1
C14orf142	0.42305	0.40671	0.7297	10651	1	0.17319	16166	0.066494	0.23496	1	2929	2
JMY	0.96951	0.91974	0.959755	18311	0	0.17331	16167	0.079866	0.24788	1	3241	2
COL16A1	0.62226	0.58428	0.810326	13757	1	0.17333	16168	0.27898	0.55406	1	7673	2
ASB17	0.95392	0.88592	0.941742	17950	0	0.17333	16169	0.17011	0.40748	1	5244	2
TMEM33	0.37931	0.36609	0.694352	10009	1	0.17344	16170	0.094927	0.28337	1	3591	2
ZNF680	0.91321	0.81024	0.9083	17038	1	0.17354	16171	0.19594	0.44118	1	5844	2
TANC2	0.64646	0.61331	0.827988	14132	1	0.17364	16172	0.043627	0.17258	1	2067	2
HSF4	0.31402	0.33489	0.694352	9093	1	0.17367	16173	0.21738	0.47197	1	6343	2
PNLIPRP3	0.39332	0.37316	0.69848	10209	1	0.1737	16174	0.25152	0.51566	1	7077	2
IL1RAPL2	0.83703	0.72505	0.86952	15898	1	0.17371	16175	0.17839	0.42166	1	5420	2
PPP2R5D	0.89301	0.78426	0.898367	16681	1	0.17376	16176	0.17479	0.41485	1	5347	2
VN1R4	0.23593	0.27099	0.681962	7529	1	0.17414	16177	0.070232	0.23893	1	3014	2
SDC3	0.94429	0.86758	0.936145	17713	0	0.17414	16178	0.093764	0.28182	1	3575	2
NUP210L	0.96847	0.91913	0.959755	18286	0	0.17421	16179	0.14433	0.36219	1	4685	2
TRIOBP	0.79825	0.68764	0.849766	15467	1	0.17424	16180	0.23139	0.4907	1	6643	2
SLC35C1	0.78689	0.6804	0.844598	15373	1	0.17427	16181	0.064288	0.2323	1	2877	3
SPIN3	0.89987	0.79574	0.902331	16809	1	0.17437	16182	0.26307	0.53726	1	7338	2
SOST	0.77837	0.67621	0.843541	15301	1	0.17467	16183	0.035765	0.15152	1	1748	2
DLX2	0.81555	0.70842	0.8626	15648	1	0.17481	16184	0.14299	0.3603	1	4651	2
SAFB2	0.75499	0.66274	0.837704	15108	1	0.17483	16185	0.28073	0.55852	1	7706	2
FLG2	0.97386	0.93011	0.965467	18415	0	0.17498	16186	0.12296	0.32569	1	4218	2
LOC100132146	0.62479	0.58544	0.810326	13801	1	0.17534	16187	0.11766	0.31625	1	4098	2
LCE2C	0.70584	0.63881	0.829699	14697	1	0.17543	16188	0.18035	0.42166	1	5461	2
NCOA1	0.20738	0.23932	0.663293	6813	1	0.17544	16189	0.25208	0.51685	1	7092	2
SMAD1	0.9849	0.95317	0.974739	18692	0	0.17545	16190	0.086593	0.2651	1	3411	2
SERPINA1	0.43462	0.41465	0.732136	10819	1	0.17552	16191	0.45151	0.65712	1	9557	1
MYOG	0.88406	0.775	0.893607	16532	1	0.17576	16192	0.064152	0.2323	1	2867	2
NFKBIB	0.91955	0.82058	0.913657	17155	1	0.17581	16193	0.21655	0.47197	1	6320	2
COMMD1	0.9262	0.83388	0.921044	17298	1	0.17582	16194	0.17533	0.41577	1	5360	2
GOLGA4	0.86986	0.75826	0.887867	16306	1	0.17583	16195	0.0079066	0.043868	1	537	2
DNAJC14	0.55282	0.52473	0.792729	12585	2	0.17593	16196	0.0054598	0.032872	1	433	2
FAM216A	0.48123	0.45271	0.751434	11501	2	0.1762	16197	0.0034186	0.021647	1	302	2
NCOR1	0.57151	0.53959	0.799489	12898	2	0.17628	16198	0.043221	0.17257	1	2051	2
LCE2D	0.56715	0.53394	0.796103	12812	1	0.17636	16199	0.040969	0.16781	1	1954	2
ZNF726	0.98849	0.96506	0.982331	18779	0	0.17638	16200	0.14205	0.35586	1	4628	2
UAP1	0.50775	0.48395	0.776992	11900	1	0.1765	16201	0.040469	0.166	1	1934	2
SOX13	0.69674	0.63678	0.829699	14617	1	0.17651	16202	0.26694	0.54297	1	7420	2
RSC1A1	0.87232	0.76038	0.887887	16350	1	0.17651	16203	0.077266	0.24717	1	3172	2
KLKB1	0.94364	0.86666	0.935733	17702	0	0.1766	16204	0.2144	0.46927	1	6275	2
NBPF6	0.78249	0.67726	0.843541	15332	1	0.17666	16205	0.541	0.70806	1	10598	1
OR4L1	0.83332	0.71888	0.866746	15853	1	0.17667	16206	0.030916	0.13908	1	1532	2
MYL3	0.64286	0.60393	0.820126	14074	1	0.1767	16207	0.039898	0.16181	1	1910	3
KRTAP4-11	0.87502	0.76145	0.887887	16384	1	0.17677	16208	0.16064	0.39307	1	5023	2
FAM189B	0.82287	0.7116	0.8626	15727	1	0.17682	16209	0.049703	0.1934	1	2303	2
CBLB	0.95981	0.89941	0.949065	18087	0	0.17685	16210	0.14271	0.3594	1	4644	2
IRX3	0.68174	0.63265	0.829699	14492	1	0.17687	16211	0.26551	0.54181	1	7391	2
CARHSP1	0.91827	0.81745	0.91148	17123	1	0.17699	16212	0.084652	0.26239	1	3356	2
CASQ1	0.53582	0.50468	0.781634	12328	1	0.177	16213	0.078298	0.24717	1	3200	2
OR52D1	0.93349	0.84685	0.926164	17467	0	0.17708	16214	0.050993	0.19751	1	2356	2
CPB2	0.9282	0.83698	0.922015	17353	0	0.1771	16215	0.18449	0.42904	1	5558	2
STRBP	0.77265	0.67203	0.841693	15257	1	0.17714	16216	0.11328	0.31185	1	4001	2
ITGA4	0.98982	0.96941	0.984653	18818	0	0.1772	16217	0.058866	0.21603	1	2650	2
RBL1	0.39399	0.3749	0.700713	10218	1	0.17726	16218	0.11654	0.31625	1	4077	2
GLDN	0.65467	0.62134	0.829699	14287	2	0.17729	16219	0.092045	0.27535	1	3531	2
WASF2	0.74017	0.65539	0.835971	14978	1	0.1773	16220	0.09236	0.27535	1	3540	2
FAM195B	0.98253	0.94638	0.970856	18625	0	0.17732	16221	0.045121	0.17503	1	2130	3
KDM2B	0.96933	0.91974	0.959755	18307	0	0.17746	16222	0.22295	0.47813	1	6469	2
ZNF557	0.94718	0.87268	0.937359	17789	0	0.17747	16223	0.10089	0.29821	1	3713	2
PIRT	0.95567	0.8875	0.94221	18000	0	0.17772	16224	0.26582	0.54181	1	7397	2
XAF1	0.46755	0.44728	0.750266	11294	2	0.17777	16225	0.0096664	0.05043	1	626	2
ARID3A	0.93332	0.84685	0.926164	17463	0	0.17787	16226	0.28449	0.56186	1	7796	2
PRSS48	0.3398	0.34685	0.694352	9436	2	0.17789	16227	0.063294	0.23013	1	2828	2
LRRK2	0.80239	0.69179	0.851866	15512	1	0.17803	16228	0.10071	0.29741	1	3710	2
ZDHHC18	0.8925	0.78323	0.897836	16675	1	0.17818	16229	0.18581	0.42999	1	5579	2
C1orf146	0.28314	0.31221	0.681962	8660	1	0.17831	16230	0.07428	0.24502	1	3106	2
DPYSL4	0.83627	0.72301	0.86952	15889	1	0.17834	16231	0.20048	0.44834	1	5959	2
LILRA4	0.61383	0.57812	0.80973	13613	1	0.1784	16232	0.061036	0.22592	1	2734	2
ZBTB22	0.88893	0.77809	0.893607	16616	1	0.1784	16233	0.20616	0.45751	1	6086	2
ARL1	0.93661	0.85464	0.931432	17533	0	0.17843	16234	0.061982	0.22797	1	2769	2
NBPF4	0.91069	0.80817	0.9083	17000	1	0.17845	16235	0.10034	0.29661	1	3699	2
SEC14L5	0.77423	0.67415	0.843541	15269	1	0.17855	16236	0.057088	0.21253	1	2592	2
TAGLN2	0.44123	0.42098	0.73462	10918	1	0.1786	16237	0.26449	0.53957	1	7369	2
DRD5	0.37198	0.36542	0.694352	9897	1	0.17863	16238	0.2777	0.55177	1	7650	2
PRCD	0.70202	0.63678	0.829699	14656	1	0.17863	16239	0.21301	0.46583	1	6253	2
TRPV1	0.43838	0.42098	0.73462	10874	1	0.17871	16240	0.06335	0.23013	1	2832	2
DCN	0.62751	0.5906	0.811506	13842	1	0.17874	16241	0.017725	0.087434	1	972	2
CCNO	0.74462	0.65859	0.837486	15021	1	0.17875	16242	0.06772	0.23761	1	2957	2
TUBA8	0.7516	0.6607	0.837486	15077	1	0.17894	16243	0.16297	0.39498	1	5076	2
AMN1	0.97449	0.93229	0.965742	18425	0	0.17895	16244	0.13658	0.34721	1	4521	2
GAS6	0.25094	0.28594	0.681962	7905	1	0.17915	16245	0.047584	0.18765	1	2229	2
KLF5	0.56547	0.53265	0.795494	12786	1	0.17917	16246	0.13094	0.33861	1	4395	2
L1CAM	0.93381	0.84685	0.926164	17474	0	0.17917	16247	0.13368	0.34029	1	4453	2
HMP19	0.96199	0.903	0.951435	18141	0	0.17923	16248	0.22851	0.4842	1	6587	2
RGMA	0.52848	0.50292	0.781468	12210	1	0.17925	16249	0.22516	0.47944	1	6509	2
AKAP10	0.55723	0.52562	0.792729	12650	1	0.17925	16250	0.15241	0.37438	1	4851	2
DOC2A	0.99474	0.98372	0.992283	18949	0	0.17926	16251	0.0052642	0.03137	1	421	4
POU4F2	0.93494	0.84979	0.927792	17500	0	0.17936	16252	0.20105	0.44834	1	5971	1
CDO1	0.36046	0.35444	0.694352	9719	1	0.17944	16253	0.013953	0.069392	1	818	2
BRMS1L	0.085096	0.10232	0.506463	3809	1	0.17958	16254	0.31106	0.58851	1	8221	1
ZNF814	0.96101	0.90013	0.949448	18121	0	0.17962	16255	0.061753	0.22797	1	2759	2
ETFDH	0.82544	0.71161	0.8626	15762	1	0.17963	16256	0.22266	0.47813	1	6462	2
NKX2-6	0.80442	0.69389	0.85379	15534	1	0.17964	16257	0.087769	0.26973	1	3439	2
VIT	0.34529	0.34886	0.694352	9508	2	0.17965	16258	0.087738	0.26973	1	3438	2
ZNF705A	0.70222	0.63678	0.829699	14660	1	0.17967	16259	0.11282	0.31185	1	3990	2
NR5A2	0.34446	0.34886	0.694352	9499	1	0.1798	16260	0.1859	0.42999	1	5582	2
CNTN1	0.7861	0.6804	0.844598	15364	1	0.17991	16261	0.10252	0.30243	1	3748	2
OR51S1	0.31857	0.33679	0.694352	9144	1	0.17992	16262	0.17962	0.42166	1	5448	2
TRIM66	0.94617	0.87183	0.937359	17758	0	0.17996	16263	0.26115	0.53617	1	7292	2
NR2C1	0.38248	0.3675	0.694352	10046	1	0.17997	16264	0.12682	0.32989	1	4306	2
JKAMP	0.93358	0.84685	0.926164	17469	0	0.18003	16265	0.21091	0.4616	1	6205	2
TMEM71	0.84331	0.72814	0.86952	15983	1	0.18015	16266	0.23249	0.4907	1	6665	2
FAM160B1	0.48972	0.46649	0.76475	11621	1	0.18021	16267	0.14609	0.364	1	4717	2
ABCC6	0.65029	0.61738	0.829491	14205	1	0.18046	16268	0.0188	0.090005	1	1021	2
GMPPA	0.93589	0.85367	0.931432	17517	0	0.18047	16269	0.17477	0.41485	1	5345	2
HLA-DRB5	0.84771	0.73021	0.87052	16029	1	0.18049	16270	0.15415	0.37757	1	4892	2
ADAM15	0.93079	0.84101	0.923534	17407	0	0.18063	16271	0.13112	0.33861	1	4401	2
TGFBR3	0.4032	0.38592	0.711088	10364	1	0.18074	16272	0.054008	0.20658	1	2476	3
DIO3	0.9941	0.98235	0.991641	18932	0	0.18075	16273	0.063862	0.23152	1	2851	3
ANKH	0.98114	0.94406	0.97015	18599	0	0.18083	16274	0.061473	0.22726	1	2747	3
C4orf17	0.84468	0.72814	0.86952	15999	1	0.1809	16275	0.19835	0.44358	1	5901	2
CEACAM6	0.97679	0.93542	0.966104	18493	0	0.1811	16276	0.126	0.32989	1	4291	2
MAP3K1	0.94988	0.87947	0.940424	17856	0	0.18115	16277	0.12818	0.33336	1	4332	2
GHITM	0.94949	0.87947	0.940424	17846	0	0.18119	16278	0.17851	0.42166	1	5423	2
PEX12	0.88914	0.77809	0.893607	16621	1	0.18123	16279	0.20653	0.45851	1	6095	2
NMRK2	0.97681	0.93542	0.966104	18494	0	0.18143	16280	0.035299	0.14688	1	1722	2
SLC10A1	0.92868	0.838	0.922362	17363	0	0.18147	16281	0.17271	0.41334	1	5295	2
IGLL5	0.37826	0.36609	0.694352	9992	1	0.18149	16282	0.16015	0.39212	1	5014	2
SLX4IP	0.95338	0.88428	0.941742	17938	0	0.18155	16283	0.25589	0.52473	1	7175	2
PI4K2A	0.99483	0.98391	0.992322	18953	0	0.18171	16284	0.0051749	0.03086	1	414	4
CYP26B1	0.97319	0.92956	0.965319	18407	0	0.18175	16285	0.0070333	0.040354	1	501	2
MRAP	0.98056	0.94313	0.969718	18583	0	0.18176	16286	0.5674	0.72688	1	10960	1
F7	0.90474	0.79986	0.904964	16888	1	0.182	16287	0.034419	0.1453	1	1684	2
FLJ45513	0.8806	0.76979	0.892063	16478	1	0.18203	16288	0.1647	0.39845	1	5107	2
TMEM200B	0.18365	0.21304	0.649967	6235	2	0.18209	16289	0.00020424	0.0015454	0.770421	38	2
AIDA	0.044169	0.047821	0.332284	2713	1	0.18223	16290	0.070374	0.2396	1	3017	2
EPHA3	0.53544	0.50384	0.781468	12321	1	0.18223	16291	0.068281	0.23761	1	2974	2
TMEM222	0.98925	0.96726	0.982837	18802	0	0.18226	16292	0.54021	0.70806	1	10586	1
ZNF354C	0.15969	0.17554	0.593392	5644	2	0.18229	16293	0.083016	0.25477	1	3321	2
ENOX2	0.64205	0.60285	0.818781	14065	1	0.18236	16294	0.084468	0.2609	1	3351	2
TMEM259	0.097788	0.11436	0.525599	4136	1	0.18237	16295	0.03174	0.14014	1	1572	2
N4BP2	0.39829	0.3798	0.705258	10286	1	0.18247	16296	0.15432	0.37757	1	4895	2
ZHX1	0.074417	0.084571	0.452947	3556	1	0.18258	16297	0.14935	0.36973	1	4789	2
VTCN1	0.16714	0.18615	0.607152	5829	1	0.1826	16298	0.027329	0.12403	1	1377	2
MAP3K6	0.9434	0.86666	0.935733	17697	0	0.18268	16299	0.089476	0.27049	1	3474	2
FBXL15	0.31428	0.33489	0.694352	9096	1	0.18271	16300	0.47026	0.66851	1	9758	1
ACSM6	0.62014	0.58217	0.80973	13721	1	0.18274	16301	0.079381	0.24788	1	3228	2
ZFP14	0.58975	0.55804	0.805371	13195	1	0.18277	16302	0.047401	0.18765	1	2222	3
LOC100134391	0.42106	0.40431	0.727176	10617	1	0.18288	16303	0.060691	0.22448	1	2722	2
NRCAM	0.74252	0.65649	0.83608	15005	1	0.18289	16304	0.088667	0.26973	1	3454	2
CASP2	0.52701	0.50206	0.781468	12191	1	0.18311	16305	0.17214	0.41091	1	5289	2
PYROXD2	0.24145	0.28129	0.681962	7657	1	0.18313	16306	0.1019	0.29821	1	3731	2
TSPY10	0.95267	0.88428	0.941742	17919	0	0.1833	16307	0.075952	0.24717	1	3138	2
KREMEN2	0.27761	0.30717	0.681962	8552	1	0.18333	16308	0.04117	0.16898	1	1963	2
TAS2R38	0.33523	0.34621	0.694352	9374	1	0.18351	16309	0.18649	0.42999	1	5597	2
PROB1	0.41559	0.39965	0.723905	10532	1	0.18356	16310	0.13009	0.33772	1	4374	2
TRO	0.99294	0.97749	0.988822	18896	0	0.18374	16311	0.61154	0.74899	1	11541	1
CDKN2C	0.96368	0.90646	0.952714	18183	0	0.18377	16312	0.12068	0.32056	1	4166	2
ROBO1	0.80164	0.69179	0.851866	15504	1	0.18378	16313	0.2913	0.57205	1	7928	2
HHLA3	0.98481	0.95276	0.974526	18688	0	0.18388	16314	0.16731	0.40092	1	5167	2
ARNT2	0.35957	0.35444	0.694352	9702	2	0.184	16315	0.039322	0.16126	1	1892	2
PRDM7	0.60637	0.5739	0.80973	13496	2	0.18407	16316	0.030456	0.13846	1	1512	2
NUP153	0.68899	0.63678	0.829699	14545	1	0.18413	16317	0.061783	0.22797	1	2761	3
PPIAL4E	0.64374	0.6061	0.821962	14092	1	0.18417	16318	0.1705	0.40748	1	5250	2
GTF2F2	0.061184	0.063431	0.372158	3250	1	0.18424	16319	0.13967	0.35079	1	4581	2
PIWIL2	0.13431	0.15546	0.580683	5020	1	0.18424	16320	0.04217	0.17075	1	2000	2
CLEC4A	0.61341	0.57812	0.80973	13607	1	0.18441	16321	0.079842	0.24788	1	3240	2
CC2D2B	0.80609	0.69597	0.855142	15556	1	0.18441	16322	0.14144	0.35586	1	4615	2
ZNF318	0.96644	0.91547	0.959488	18237	0	0.18459	16323	0.21655	0.47197	1	6321	2
HCAR3	0.84929	0.73126	0.87069	16046	1	0.18463	16324	0.15546	0.37849	1	4919	2
SPRR4	0.70657	0.63989	0.829699	14701	1	0.18477	16325	0.084347	0.2609	1	3346	2
GRK7	0.75699	0.6648	0.837704	15128	1	0.18484	16326	0.1571	0.38262	1	4959	2
NAT8	0.28209	0.31161	0.681962	8649	2	0.18485	16327	0.014606	0.072025	1	845	2
VSIG2	0.5599	0.52743	0.792729	12695	1	0.18492	16328	0.1592	0.39024	1	4995	2
ADPRH	0.98079	0.94313	0.969718	18588	0	0.18492	16329	0.058054	0.21462	1	2623	3
RRNAD1	0.89841	0.79258	0.902331	16783	1	0.18497	16330	0.1898	0.43532	1	5690	2
C2orf83	0.31699	0.33679	0.694352	9129	2	0.18502	16331	0.0042553	0.026654	1	362	2
TMTC1	0.60646	0.5739	0.80973	13497	1	0.18502	16332	0.062563	0.22937	1	2791	2
SPTBN1	0.9432	0.86574	0.935322	17689	0	0.18511	16333	0.18881	0.43243	1	5661	2
FAM153A	0.35989	0.35444	0.694352	9709	2	0.18516	16334	0.060228	0.22323	1	2706	2
DCAF10	0.25002	0.28594	0.681962	7884	1	0.18519	16335	0.42281	0.63411	1	9280	1
CDY1B	0.85229	0.73647	0.874447	16084	1	0.1853	16336	0.064357	0.23293	1	2880	2
TEX38	0.92001	0.82157	0.913657	17168	1	0.18534	16337	0.11913	0.31804	1	4136	2
SFTA2	0.89206	0.7812	0.895726	16672	1	0.18546	16338	0.054235	0.20658	1	2493	3
CKB	0.95664	0.89054	0.944076	18022	0	0.18567	16339	0.038238	0.15942	1	1840	3
OR51G1	0.89754	0.79154	0.901746	16764	1	0.18568	16340	0.088249	0.26973	1	3451	2
QPCTL	0.92903	0.83903	0.922362	17372	0	0.18571	16341	0.1287	0.33423	1	4343	2
PGM3	0.71765	0.64715	0.83244	14783	1	0.18586	16342	0.23115	0.4907	1	6639	2
FLOT1	0.73997	0.65539	0.835971	14976	1	0.18589	16343	0.19177	0.43631	1	5737	2
FCER1G	0.62668	0.58851	0.811506	13827	2	0.18597	16344	0.0051305	0.030708	1	411	2
CCL1	0.56721	0.53394	0.796103	12813	1	0.18609	16345	0.11206	0.31185	1	3970	2
PDCD6IP	0.87532	0.76145	0.887887	16390	1	0.18609	16346	0.20999	0.45954	1	6190	2
EMD	0.83775	0.72607	0.86952	15905	1	0.18612	16347	0.067785	0.23761	1	2960	2
PITPNB	0.22837	0.26597	0.681962	7349	1	0.18613	16348	0.17195	0.41091	1	5285	1
SYN3	0.83952	0.72712	0.86952	15931	1	0.18613	16349	0.23099	0.48965	1	6636	2
FAM161B	0.60631	0.5739	0.80973	13494	2	0.18617	16350	0.061203	0.22726	1	2736	2
EEF2K	0.62064	0.58217	0.80973	13730	2	0.18621	16351	0.10809	0.31104	1	3877	2
CSF1R	0.94266	0.86488	0.934758	17680	0	0.18621	16352	0.22982	0.48521	1	6615	2
EPPIN	0.19078	0.21874	0.649967	6422	1	0.18622	16353	0.050603	0.19467	1	2344	2
RNF222	0.92101	0.8226	0.913657	17193	1	0.18628	16354	0.10561	0.30843	1	3816	2
C14orf166	0.97666	0.93542	0.966104	18486	0	0.18635	16355	0.20655	0.45851	1	6096	2
PITX3	0.92254	0.82675	0.917096	17227	1	0.18637	16356	0.16397	0.39693	1	5092	2
STX7	0.17218	0.1898	0.608638	5960	1	0.18651	16357	0.0835	0.25627	1	3330	2
FRAT1	0.85826	0.74169	0.875577	16159	1	0.1866	16358	0.10722	0.31104	1	3857	2
ZNF222	0.68332	0.63265	0.829699	14504	1	0.18665	16359	0.10463	0.30762	1	3796	2
BTN3A2	0.65918	0.62337	0.829699	14331	1	0.18668	16360	0.20352	0.45307	1	6025	2
GALNT5	0.89142	0.78018	0.895091	16660	1	0.18671	16361	0.24123	0.50219	1	6857	2
ASXL2	0.94976	0.87947	0.940424	17852	0	0.18673	16362	0.14779	0.36655	1	4756	2
P2RY6	0.96096	0.90013	0.949448	18120	0	0.18677	16363	0.13866	0.35079	1	4558	2
SLC34A2	0.64093	0.60175	0.818441	14049	1	0.18699	16364	0.054069	0.20658	1	2484	2
HIST1H3C	0.32732	0.34427	0.694352	9272	2	0.187	16365	0.020681	0.096917	1	1101	2
P4HA3	0.7999	0.69072	0.851866	15485	1	0.18704	16366	0.081699	0.25404	1	3285	2
ZNF330	0.59146	0.5593	0.805371	13227	1	0.18719	16367	0.17159	0.40843	1	5278	2
C8orf4	0.19604	0.22468	0.654291	6555	1	0.18729	16368	0.062127	0.22875	1	2773	3
ZBTB11	0.4848	0.45654	0.755495	11547	1	0.18732	16369	0.10266	0.30243	1	3752	2
SOX21	0.57212	0.5405	0.800221	12907	1	0.18734	16370	0.16908	0.40499	1	5218	2
FBXL22	0.62268	0.58428	0.810326	13768	1	0.18737	16371	0.59146	0.7374	1	11279	1
COLEC10	0.72136	0.64715	0.83244	14823	1	0.18738	16372	0.24265	0.50327	1	6885	2
WIPI1	0.90262	0.79574	0.902331	16854	1	0.18756	16373	0.070756	0.24297	1	3025	2
DIS3L2	0.98459	0.9511	0.972988	18684	0	0.18759	16374	0.23895	0.49986	1	6806	2
EDA2R	0.64952	0.61644	0.829491	14189	1	0.18762	16375	0.062809	0.22937	1	2805	3
IPO4	0.91898	0.81745	0.91148	17140	1	0.18769	16376	0.16708	0.40092	1	5164	2
TST	0.99306	0.9784	0.989535	18899	0	0.18772	16377	0.063563	0.23075	1	2840	3
IGSF11	0.40481	0.38837	0.714576	10384	1	0.18797	16378	0.046645	0.18451	1	2183	3
ENTHD1	0.85181	0.73542	0.87434	16077	1	0.18802	16379	0.067854	0.23761	1	2962	2
TARP	0.3091	0.3286	0.694352	9028	1	0.18805	16380	0.18487	0.42904	1	5564	2
ARL11	0.86794	0.75207	0.882276	16288	1	0.1881	16381	0.13654	0.34721	1	4519	2
PRPS2	0.59302	0.5593	0.805371	13254	1	0.18811	16382	0.13182	0.33861	1	4414	2
CCT8L2	0.67494	0.6306	0.829699	14441	1	0.18816	16383	0.07311	0.24432	1	3080	2
PTPRF	0.97045	0.92217	0.961091	18341	0	0.18821	16384	0.16472	0.39845	1	5109	2
FCHO1	0.37522	0.36542	0.694352	9941	1	0.18822	16385	0.048955	0.19077	1	2283	2
SEMG2	0.95661	0.89054	0.944076	18020	0	0.18828	16386	0.22817	0.4842	1	6578	2
SYNM	0.89618	0.78946	0.9006	16743	1	0.18857	16387	0.1049	0.30843	1	3802	2
ZNF430	0.45371	0.43695	0.750266	11118	1	0.18865	16388	0.25745	0.52812	1	7202	2
APOBEC3A	0.97525	0.93229	0.965742	18441	0	0.18865	16389	0.24953	0.51458	1	7034	2
SMIM19	0.4324	0.41465	0.732136	10781	1	0.18866	16390	0.0061079	0.038367	1	472	2
C1orf159	0.17146	0.18877	0.607152	5943	1	0.18874	16391	0.20891	0.45954	1	6156	2
ATG16L1	0.41594	0.39965	0.723905	10538	1	0.18882	16392	0.08166	0.25404	1	3284	2
MLIP	0.43418	0.41465	0.732136	10813	1	0.18882	16393	0.2174	0.47197	1	6344	2
PDE10A	0.87696	0.76464	0.889599	16410	1	0.18895	16394	0.027076	0.12342	1	1364	2
SEMA3B	0.90409	0.79878	0.904328	16879	1	0.18903	16395	0.13575	0.34456	1	4501	2
TMIGD3	0.9422	0.864	0.934758	17668	0	0.18903	16396	0.040619	0.166	1	1940	2
BPIFB4	0.96964	0.91974	0.959755	18315	0	0.1891	16397	0.23146	0.4907	1	6646	2
PDE6H	0.84442	0.72814	0.86952	15996	1	0.18936	16398	0.052647	0.20239	1	2424	3
PLA1A	0.73005	0.65029	0.833521	14907	1	0.18941	16399	0.21013	0.45954	1	6192	2
KRTAP19-2	0.025759	0.029841	0.284674	1960	1	0.18942	16400	0.16832	0.40344	1	5193	2
STAC	0.92792	0.83698	0.922015	17346	0	0.18943	16401	0.047063	0.1864	1	2204	2
LOC100506388	0.87953	0.76881	0.892006	16457	1	0.18953	16402	0.083466	0.25627	1	3329	2
OTUD7B	0.78396	0.67726	0.843541	15345	1	0.18964	16403	0.18206	0.4246	1	5504	2
S100A11	0.94536	0.87014	0.937359	17739	0	0.18966	16404	0.050043	0.19403	1	2314	3
SLMO1	0.62258	0.58428	0.810326	13766	1	0.18979	16405	0.051694	0.20174	1	2384	3
LYSMD1	0.94195	0.86308	0.933923	17662	0	0.1898	16406	0.21185	0.46267	1	6230	2
PHACTR4	0.95139	0.88191	0.941742	17888	0	0.18983	16407	0.058969	0.21603	1	2654	2
TBCCD1	0.9165	0.8144	0.910151	17095	1	0.18989	16408	0.17185	0.41091	1	5282	2
KRT34	0.98675	0.95963	0.978364	18746	0	0.18998	16409	0.29567	0.57759	1	8018	2
SYAP1	0.89526	0.78736	0.899765	16718	1	0.18999	16410	0.051452	0.20109	1	2374	3
MUL1	0.25035	0.28594	0.681962	7891	1	0.19001	16411	0.11352	0.31185	1	4008	2
MTL5	0.15837	0.17516	0.593392	5619	1	0.1901	16412	0.17719	0.41823	1	5392	2
ASIP	0.37928	0.36609	0.694352	10008	1	0.19016	16413	0.18345	0.42658	1	5538	2
KCTD8	0.96021	0.89941	0.949065	18101	0	0.19024	16414	0.1664	0.39997	1	5149	2
ZRANB3	0.89757	0.79154	0.901746	16765	1	0.19034	16415	0.068526	0.23828	1	2979	2
PRIMA1	0.69883	0.63678	0.829699	14630	1	0.19039	16416	0.10581	0.30843	1	3821	2
ALOX15	0.8998	0.79574	0.902331	16807	1	0.1904	16417	0.07247	0.24365	1	3064	2
KLHL25	0.5889	0.55683	0.805371	13179	1	0.19046	16418	0.062278	0.22875	1	2781	2
FAM212A	0.33861	0.34685	0.694352	9423	1	0.19051	16419	0.057153	0.21322	1	2596	3
CAND2	0.5072	0.48395	0.776992	11888	1	0.19081	16420	0.032278	0.14111	1	1589	2
C20orf195	0.58837	0.55683	0.805371	13171	1	0.19087	16421	0.092276	0.27535	1	3537	2
C16orf70	0.98355	0.94943	0.972988	18651	0	0.19087	16422	0.093308	0.27911	1	3564	2
IGFBP5	0.46192	0.44331	0.750266	11221	1	0.19092	16423	0.075814	0.24717	1	3133	2
OR52E2	0.69173	0.63678	0.829699	14567	1	0.19093	16424	0.18337	0.42658	1	5535	2
FAM13C	0.74053	0.65539	0.835971	14982	1	0.19097	16425	0.047624	0.18765	1	2232	3
FAM65A	0.80306	0.69179	0.851866	15519	1	0.19099	16426	0.032984	0.14163	1	1625	2
WNT10B	0.89054	0.77809	0.893607	16644	1	0.19111	16427	0.25758	0.52812	1	7205	2
F5	0.57026	0.53783	0.797877	12879	1	0.19115	16428	0.20273	0.45211	1	6009	2
BEX4	0.82669	0.71264	0.863359	15773	1	0.19118	16429	0.10133	0.29821	1	3723	2
MC5R	0.95487	0.88671	0.941742	17978	0	0.19121	16430	0.055901	0.20917	1	2555	2
PIWIL1	0.40919	0.39257	0.717809	10445	1	0.19133	16431	0.1793	0.42166	1	5442	2
NXPH4	0.72302	0.64715	0.83244	14837	1	0.19133	16432	0.018425	0.088899	1	1004	2
LUC7L	0.8557	0.73857	0.875308	16121	1	0.19136	16433	0.053647	0.20658	1	2467	3
HPRT1	0.98652	0.95892	0.978001	18740	0	0.19145	16434	0.052728	0.20239	1	2426	3
TMEM160	0.63189	0.59252	0.811506	13909	1	0.19155	16435	0.15642	0.38103	1	4941	2
WDR6	0.82832	0.71365	0.863761	15791	1	0.19178	16436	0.12993	0.33772	1	4368	2
PCGF2	0.83554	0.72301	0.86952	15881	1	0.19188	16437	0.13688	0.34809	1	4526	2
OR1A2	0.40198	0.38523	0.710922	10345	2	0.19201	16438	0.013646	0.068256	1	807	2
ACTG1	0.90383	0.79878	0.904328	16873	1	0.19214	16439	0.68022	0.8003	1	12528	1
HECA	0.95176	0.88348	0.941742	17895	0	0.19215	16440	0.29308	0.57539	1	7967	2
SEC14L2	0.87741	0.76464	0.889599	16423	1	0.19227	16441	0.1895	0.43532	1	5679	2
LBR	0.93219	0.84491	0.925471	17436	0	0.19256	16442	0.0074957	0.041901	1	523	2
LURAP1L	0.45982	0.44256	0.750266	11191	1	0.19275	16443	0.5872	0.7374	1	11229	1
RASL11A	0.90139	0.79574	0.902331	16835	1	0.19275	16444	0.55233	0.71433	1	10756	1
KLHL24	0.76394	0.66788	0.837704	15191	1	0.19279	16445	0.22142	0.47707	1	6438	2
MZT2B	0.7785	0.67621	0.843541	15302	1	0.19286	16446	0.057829	0.21462	1	2617	2
NEURL3	0.84536	0.72814	0.86952	16002	1	0.19288	16447	0.083868	0.26018	1	3334	2
IL17RD	0.63676	0.59447	0.81196	13992	1	0.1929	16448	0.2486	0.51331	1	7008	2
DSG3	0.93658	0.85464	0.931432	17530	0	0.19296	16449	0.1946	0.43829	1	5810	2
PTAFR	0.90113	0.79574	0.902331	16827	1	0.19299	16450	0.037435	0.15517	1	1814	2
PKHD1L1	0.20573	0.2365	0.663293	6778	1	0.19313	16451	0.1271	0.33076	1	4312	2
LCN9	0.94638	0.87183	0.937359	17766	0	0.19315	16452	0.18929	0.43532	1	5676	2
OPALIN	0.96068	0.89941	0.949065	18114	0	0.19322	16453	0.28298	0.55962	1	7762	2
DCLK2	0.97705	0.93542	0.966104	18502	0	0.19342	16454	0.12386	0.32737	1	4240	2
LDHC	0.16859	0.18798	0.607152	5867	1	0.19347	16455	0.06042	0.22384	1	2712	3
CKLF-CMTM1	0.71894	0.64715	0.83244	14794	1	0.19348	16456	0.061672	0.22797	1	2755	2
LCN10	0.92946	0.83903	0.922362	17384	0	0.1935	16457	0.07432	0.24502	1	3108	2
ANKRD13A	0.85749	0.74067	0.875577	16147	1	0.19358	16458	0.1902	0.43532	1	5700	2
B4GALNT4	0.5522	0.5238	0.792729	12573	1	0.19375	16459	0.26091	0.53617	1	7285	2
EVI2B	0.9486	0.87778	0.940424	17823	0	0.19383	16460	0.11068	0.31104	1	3938	2
SDF2L1	0.7659	0.66788	0.837704	15209	1	0.19387	16461	0.077427	0.24717	1	3174	2
CCL8	0.72976	0.65029	0.833521	14904	1	0.19389	16462	0.01992	0.094752	1	1072	2
FAM153B	0.58196	0.5522	0.805371	13069	1	0.19397	16463	0.13804	0.35079	1	4547	2
BEND5	0.8954	0.78736	0.899765	16721	1	0.19397	16464	0.020226	0.094753	1	1083	2
ODF2L	0.19119	0.21918	0.649967	6428	2	0.19405	16465	0.0013942	0.010114	1	140	2
PAX7	0.91812	0.81745	0.91148	17117	1	0.19413	16466	0.090522	0.27387	1	3496	2
NUDT17	0.5969	0.56453	0.807588	13324	1	0.19423	16467	0.086628	0.2651	1	3412	2
GCKR	0.93907	0.85843	0.932172	17587	0	0.19423	16468	0.17339	0.41334	1	5309	2
CTDSP1	0.8929	0.78426	0.898367	16679	1	0.19425	16469	0.033182	0.1428	1	1634	2
OR4A47	0.87134	0.75934	0.887867	16332	1	0.19428	16470	0.098247	0.29398	1	3659	2
SIAH1	0.71635	0.64613	0.83244	14771	1	0.19432	16471	0.20289	0.45211	1	6012	2
ALOX12	0.99213	0.97653	0.988822	18876	0	0.19435	16472	0.066838	0.23695	1	2937	2
PHGR1	0.26025	0.29257	0.681962	8116	1	0.19439	16473	0.10323	0.30243	1	3765	2
TRIM16L	0.93223	0.84491	0.925471	17437	0	0.1944	16474	0.080484	0.24992	1	3253	2
IVL	0.57221	0.5405	0.800221	12909	1	0.19451	16475	0.20999	0.45954	1	6189	2
TPSB2	0.4579	0.44094	0.750266	11170	1	0.19455	16476	0.058416	0.21532	1	2638	2
KIAA0825	0.27425	0.30535	0.681962	8477	1	0.19463	16477	0.078639	0.24717	1	3206	2
SLK	0.54327	0.51526	0.788718	12440	1	0.19463	16478	0.063024	0.22937	1	2818	3
TMEM14E	0.96243	0.90373	0.951777	18148	0	0.19465	16479	0.047223	0.18706	1	2212	2
RIN2	0.34027	0.3475	0.694352	9445	1	0.19474	16480	0.19852	0.44358	1	5907	2
SH3RF2	0.9715	0.92567	0.963474	18365	0	0.19485	16481	0.15369	0.37596	1	4883	2
TMEM120B	0.61745	0.5812	0.80973	13673	1	0.19488	16482	0.046575	0.1845	1	2180	2
HSD17B11	0.87506	0.76145	0.887887	16385	1	0.19489	16483	0.04147	0.16898	1	1974	2
TMCC1	0.59042	0.5593	0.805371	13211	2	0.19491	16484	0.054592	0.20658	1	2510	2
OR1D2	0.74701	0.65963	0.837486	15043	1	0.19494	16485	0.16307	0.39498	1	5079	2
SLC25A42	0.72645	0.64823	0.83244	14869	1	0.19499	16486	0.11968	0.31973	1	4149	2
CCDC9	0.83978	0.72712	0.86952	15936	1	0.19516	16487	0.07019	0.23893	1	3011	2
PCCA	0.99552	0.98677	0.994521	18965	0	0.19528	16488	0.0044776	0.027084	1	378	4
SOX4	0.93206	0.84491	0.925471	17433	0	0.19533	16489	0.25343	0.51792	1	7117	2
ALLC	0.64576	0.61331	0.827988	14119	1	0.19536	16490	0.12073	0.32056	1	4169	2
GYG1	0.9901	0.97027	0.98511	18826	0	0.19556	16491	0.19564	0.44118	1	5833	2
KRT25	0.94653	0.87183	0.937359	17772	0	0.19584	16492	0.17355	0.41334	1	5312	2
GPD1	0.87711	0.76464	0.889599	16415	1	0.19603	16493	0.045706	0.18033	1	2151	2
MTMR11	0.70734	0.63989	0.829699	14708	1	0.19621	16494	0.18541	0.42904	1	5572	2
CCL22	0.40014	0.38301	0.709286	10318	1	0.19627	16495	0.2909	0.57093	1	7917	2
NIPA1	0.9909	0.97299	0.986985	18841	0	0.19629	16496	0.042627	0.1714	1	2018	3
TMEM181	0.96001	0.89941	0.949065	18095	0	0.19637	16497	0.2538	0.51903	1	7128	2
FGF3	0.74046	0.65539	0.835971	14981	1	0.1964	16498	0.1692	0.40499	1	5220	2
CDR2L	0.63198	0.59252	0.811506	13913	1	0.19643	16499	0.026975	0.12342	1	1363	2
ZNF592	0.96386	0.90713	0.953005	18189	0	0.19645	16500	0.12969	0.33604	1	4364	2
ZNF569	0.083742	0.098875	0.500661	3772	1	0.19652	16501	0.16654	0.39997	1	5153	2
C1orf158	0.97417	0.93176	0.965742	18421	0	0.19654	16502	0.2547	0.5224	1	7150	2
IL22RA1	0.61142	0.57602	0.80973	13569	1	0.19661	16503	0.29188	0.57317	1	7944	2
OR2J3	0.53924	0.51045	0.787894	12383	1	0.19666	16504	0.080694	0.25062	1	3262	2
TAS2R39	0.78653	0.6804	0.844598	15370	1	0.19669	16505	0.062143	0.22875	1	2774	3
EIF5AL1	0.82143	0.7116	0.8626	15714	1	0.19677	16506	0.13933	0.35079	1	4575	2
PDGFB	0.68143	0.63265	0.829699	14490	1	0.19682	16507	0.39739	0.62377	1	9021	1
MKNK1	0.42277	0.40671	0.7297	10645	1	0.19684	16508	0.16506	0.39845	1	5118	2
CD59	0.9649	0.90779	0.953005	18206	0	0.197	16509	0.04775	0.18824	1	2238	3
TSPAN4	0.79341	0.68244	0.844598	15426	1	0.19713	16510	0.046824	0.18513	1	2191	3
ATP7B	0.12852	0.15293	0.580683	4891	1	0.19719	16511	0.1202	0.31973	1	4159	2
DYNC2H1	0.83265	0.71782	0.865631	15843	1	0.19734	16512	0.043986	0.17378	1	2086	3
PRADC1	0.087366	0.10331	0.506463	3880	1	0.19736	16513	0.051638	0.20174	1	2381	2
ZNF684	0.96828	0.91913	0.959755	18278	0	0.19744	16514	0.055767	0.20917	1	2552	3
ERCC6	0.39031	0.36968	0.694352	10162	1	0.19745	16515	0.28317	0.55962	1	7766	2
WDR54	0.98713	0.96071	0.979199	18754	0	0.19771	16516	0.064547	0.23367	1	2890	3
APAF1	0.88727	0.77809	0.893607	16583	1	0.19779	16517	0.11898	0.31804	1	4132	2
ROBO4	0.95919	0.89797	0.949065	18071	0	0.1979	16518	0.1123	0.31185	1	3977	2
CYSLTR2	0.88326	0.77394	0.893607	16517	1	0.19803	16519	0.14965	0.37065	1	4797	2
UMODL1	0.88466	0.775	0.893607	16539	1	0.19814	16520	0.21189	0.46267	1	6233	2
ASB15	0.99291	0.97749	0.988822	18893	0	0.19821	16521	0.047932	0.18824	1	2251	3
SULF1	0.92837	0.838	0.922362	17356	0	0.19833	16522	0.13933	0.35079	1	4574	2
MTERF1	0.75257	0.66171	0.837704	15085	1	0.19841	16523	0.18192	0.4246	1	5501	2
SYF2	0.78137	0.67726	0.843541	15325	1	0.19842	16524	0.28088	0.55852	1	7709	2
PRND	0.40334	0.38592	0.711088	10366	1	0.19847	16525	0.23877	0.49986	1	6801	2
HEPACAM	0.96246	0.90373	0.951777	18149	0	0.19847	16526	0.032978	0.14163	1	1624	3
ARL10	0.31663	0.33679	0.694352	9124	1	0.19858	16527	0.15286	0.37596	1	4863	2
KCNJ1	0.94039	0.85936	0.932172	17619	0	0.1987	16528	0.064154	0.2323	1	2868	3
JPH4	0.98288	0.94858	0.972796	18637	0	0.19883	16529	0.28274	0.55962	1	7755	2
KRTAP5-9	0.85394	0.73751	0.875191	16101	1	0.19885	16530	0.02434	0.11486	1	1256	2
LMO7DN	0.99386	0.98075	0.990443	18925	0	0.19885	16531	0.064246	0.2323	1	2873	3
RLBP1	0.95582	0.8875	0.94221	18005	0	0.19888	16532	0.12581	0.32989	1	4286	2
OVGP1	0.48112	0.45271	0.751434	11498	1	0.19891	16533	0.138	0.35079	1	4546	2
HIRIP3	0.70001	0.63678	0.829699	14638	1	0.19893	16534	0.028492	0.12956	1	1432	2
CYTL1	0.92014	0.82157	0.913657	17169	1	0.19932	16535	0.11588	0.31445	1	4063	2
SFRP1	0.78765	0.68144	0.844598	15377	1	0.19934	16536	0.10032	0.29661	1	3698	2
ZNF878	0.97008	0.92096	0.96045	18328	0	0.19947	16537	0.19143	0.43631	1	5728	2
PRH1	0.05862	0.062051	0.36934	3201	1	0.19959	16538	0.027582	0.12461	1	1389	3
SPANXD	0.72156	0.64715	0.83244	14825	1	0.19961	16539	0.25394	0.51903	1	7132	2
B3GALT2	0.77378	0.67311	0.842765	15265	1	0.19967	16540	0.10978	0.31104	1	3921	2
C1QTNF1	0.90082	0.79574	0.902331	16825	1	0.19971	16541	0.030316	0.13799	1	1506	2
RASSF10	0.59153	0.5593	0.805371	13228	1	0.19979	16542	0.12546	0.32989	1	4281	2
XRRA1	0.71405	0.6441	0.83244	14753	1	0.19979	16543	0.25407	0.51903	1	7135	2
C10orf105	0.98437	0.9511	0.972988	18678	0	0.19981	16544	0.047345	0.18765	1	2217	3
PLA2G2D	0.68519	0.63265	0.829699	14518	1	0.19983	16545	0.29627	0.57866	1	8032	2
TKTL1	0.86521	0.74895	0.88116	16245	1	0.19987	16546	0.10928	0.31104	1	3909	2
EIF4EBP3	0.62347	0.58428	0.810326	13780	1	0.19991	16547	0.047112	0.1864	1	2207	1
CAPN3	0.66856	0.62856	0.829699	14387	1	0.20003	16548	0.12994	0.33772	1	4369	2
PRAMEF7	0.52716	0.50206	0.781468	12194	2	0.20019	16549	0.072485	0.24365	1	3065	2
ANKRD13D	0.41442	0.39889	0.723905	10514	1	0.20022	16550	0.27339	0.54744	1	7557	2
PLVAP	0.90485	0.79986	0.904964	16891	1	0.20024	16551	0.25446	0.52122	1	7143	2
MS4A10	0.65027	0.61738	0.829491	14204	2	0.20027	16552	0.023267	0.11283	1	1220	2
GMCL1	0.89656	0.78946	0.9006	16749	1	0.20028	16553	0.077855	0.24717	1	3190	2
TOR1B	0.97673	0.93542	0.966104	18489	0	0.20038	16554	0.21921	0.47605	1	6390	2
CHSY1	0.28471	0.31221	0.681962	8676	1	0.20057	16555	0.034473	0.1453	1	1689	2
SVOP	0.39605	0.37666	0.700981	10255	1	0.20071	16556	0.19975	0.4464	1	5938	2
ENDOG	0.97564	0.93336	0.965742	18457	0	0.20075	16557	0.25541	0.5224	1	7165	2
FBXO47	0.94216	0.864	0.934758	17667	0	0.20087	16558	0.23065	0.48733	1	6627	2
SYNE3	0.098936	0.11734	0.525599	4157	1	0.20095	16559	0.12111	0.32143	1	4176	2
S100A9	0.2531	0.2865	0.681962	7949	1	0.20095	16560	0.23767	0.49885	1	6775	2
TOX	0.98683	0.95963	0.978364	18749	0	0.20096	16561	0.05124	0.19815	1	2366	3
HERC5	0.91821	0.81745	0.91148	17119	1	0.201	16562	0.25626	0.52473	1	7182	2
PGBD2	0.41538	0.39965	0.723905	10529	1	0.20102	16563	0.085049	0.26239	1	3369	2
GAL3ST4	0.50018	0.47565	0.771292	11772	1	0.20111	16564	0.018393	0.088898	1	1003	2
HOXB13	0.32993	0.34559	0.694352	9311	1	0.20115	16565	0.18037	0.42166	1	5462	2
LCE3A	0.93233	0.84491	0.925471	17439	0	0.20118	16566	0.1349	0.34369	1	4483	2
TGFA	0.5199	0.4947	0.781468	12084	1	0.20124	16567	0.065496	0.23367	1	2910	2
NUAK1	0.94741	0.87355	0.937872	17797	0	0.20131	16568	0.038146	0.15577	1	1836	3
TRPV4	0.97179	0.92623	0.963894	18367	0	0.20154	16569	0.1077	0.31104	1	3863	2
CARNS1	0.63099	0.59156	0.811506	13892	2	0.20155	16570	0.033451	0.1428	1	1647	2
KRTAP5-1	0.95413	0.88592	0.941742	17958	0	0.20156	16571	0.65277	0.77725	1	12099	1
OR52E8	0.98974	0.96847	0.983812	18816	0	0.2016	16572	0.17138	0.40748	1	5274	2
C15orf32	0.98432	0.9511	0.972988	18675	0	0.20163	16573	0.15007	0.37065	1	4808	2
NAP1L3	0.8707	0.75934	0.887867	16319	1	0.20171	16574	0.15496	0.37849	1	4913	2
RAB43	0.3654	0.35902	0.694352	9795	1	0.2018	16575	0.051948	0.20174	1	2397	2
ZNF563	0.79942	0.69072	0.851866	15479	1	0.2018	16576	0.099509	0.29478	1	3685	2
TBC1D22A	0.62106	0.58217	0.80973	13735	1	0.20185	16577	0.13119	0.33861	1	4403	2
BASP1	0.97779	0.93691	0.966436	18522	0	0.20192	16578	0.28804	0.56636	1	7855	2
DERL3	0.5563	0.52562	0.792729	12637	1	0.20202	16579	0.11546	0.31445	1	4054	2
WTIP	0.72082	0.64715	0.83244	14815	1	0.20202	16580	0.086642	0.2651	1	3413	2
CLCA4	0.32908	0.34427	0.694352	9293	1	0.2021	16581	0.10016	0.29661	1	3695	2
RGS14	0.98086	0.94313	0.969718	18590	0	0.20213	16582	0.11979	0.31973	1	4151	2
PRCP	0.97421	0.93229	0.965742	18422	0	0.2023	16583	0.074759	0.24646	1	3115	2
SPRR1B	0.79088	0.68244	0.844598	15407	1	0.20239	16584	0.2391	0.50112	1	6811	2
TRAPPC10	0.59281	0.5593	0.805371	13249	1	0.20242	16585	0.063671	0.23152	1	2844	3
SPTBN4	0.89157	0.7812	0.895726	16663	1	0.20243	16586	0.16613	0.39997	1	5144	2
VN1R1	0.64835	0.61539	0.829328	14172	2	0.20248	16587	0.076605	0.24717	1	3154	2
MAGED4B	0.97723	0.93542	0.966104	18507	0	0.20251	16588	0.24387	0.50327	1	6909	2
ONECUT3	0.89171	0.7812	0.895726	16669	1	0.20253	16589	0.060188	0.22323	1	2704	2
UPF3B	0.93839	0.85843	0.932172	17575	0	0.20256	16590	0.082196	0.25404	1	3296	2
TMX4	0.93248	0.84491	0.925471	17442	0	0.20265	16591	0.13981	0.35079	1	4584	2
DAB2IP	0.74989	0.6607	0.837486	15064	1	0.20267	16592	0.19497	0.43973	1	5823	2
ARL13B	0.94826	0.87612	0.939893	17818	0	0.2027	16593	0.1322	0.33861	1	4425	2
GP2	0.90525	0.80091	0.905988	16896	1	0.20273	16594	0.072954	0.24432	1	3076	2
LIFR	0.94102	0.86123	0.933246	17637	0	0.20278	16595	0.062211	0.22875	1	2777	2
KRTAP6-1	0.23321	0.26815	0.681962	7471	1	0.20279	16596	0.060175	0.22323	1	2703	2
CACTIN	0.25384	0.2865	0.681962	7963	1	0.20283	16597	0.16933	0.40499	1	5226	2
CPNE5	0.84743	0.73021	0.87052	16022	1	0.20283	16598	0.12831	0.33336	1	4334	2
KIF16B	0.7363	0.6544	0.835971	14951	1	0.20292	16599	0.084129	0.2609	1	3341	2
HS6ST3	0.83796	0.72607	0.86952	15908	1	0.20293	16600	0.26078	0.53617	1	7279	2
ARSG	0.70481	0.63881	0.829699	14683	1	0.20294	16601	0.088187	0.26973	1	3450	2
OR2L5	0.58576	0.55683	0.805371	13129	1	0.20321	16602	0.29781	0.58086	1	8069	2
IFIH1	0.093476	0.11007	0.52092	4032	2	0.20329	16603	0.035281	0.14688	1	1721	2
ZNF735	0.57859	0.5457	0.801706	13008	1	0.2037	16604	0.18967	0.43532	1	5684	2
FHAD1	0.57394	0.54264	0.800297	12938	1	0.20371	16605	0.19586	0.44118	1	5841	2
TMEM134	0.93489	0.84979	0.927792	17499	0	0.20378	16606	0.047129	0.1864	1	2209	3
OR10K1	0.48175	0.45271	0.751434	11508	1	0.20383	16607	0.084424	0.2609	1	3350	2
PRR36	0.62319	0.58428	0.810326	13774	2	0.20395	16608	0.021067	0.10005	1	1121	2
ZIK1	0.98382	0.95067	0.972988	18661	0	0.20404	16609	0.20769	0.45954	1	6126	2
USP17L1	0.87024	0.75826	0.887867	16311	1	0.20408	16610	0.15366	0.37596	1	4882	2
LRP4	0.96089	0.90012	0.949448	18117	0	0.20424	16611	0.017373	0.083359	1	962	2
SOX8	0.61124	0.57602	0.80973	13565	1	0.20433	16612	0.098634	0.29398	1	3667	2
ANKRD44	0.59761	0.56453	0.807588	13337	1	0.20461	16613	0.14782	0.36655	1	4757	2
ZMYND8	0.95232	0.88428	0.941742	17905	0	0.20472	16614	0.13389	0.34029	1	4457	2
ADGRF2	0.7107	0.63989	0.829699	14732	1	0.20476	16615	0.06328	0.23013	1	2827	2
CXorf66	0.68875	0.63572	0.829699	14544	1	0.20489	16616	0.13573	0.34456	1	4500	2
DOK4	0.98648	0.95892	0.978001	18738	0	0.20504	16617	0.12973	0.33604	1	4365	2
C22orf15	0.81982	0.70948	0.8626	15695	1	0.20509	16618	0.047366	0.18765	1	2220	3
CNTD1	0.7104	0.63989	0.829699	14730	1	0.20517	16619	0.031169	0.13908	1	1541	2
PTPRCAP	0.9366	0.85464	0.931432	17532	0	0.20522	16620	0.1373	0.34899	1	4532	2
GHSR	0.983	0.94858	0.972796	18639	0	0.20523	16621	0.15087	0.37065	1	4822	2
IFNA7	0.98884	0.96601	0.982563	18792	0	0.20524	16622	0.059051	0.21603	1	2660	3
ANXA1	0.94788	0.87524	0.939003	17811	0	0.20528	16623	0.11865	0.31625	1	4127	2
B4GALT5	0.93035	0.84002	0.92266	17399	0	0.20529	16624	0.068043	0.23761	1	2967	2
ADIPOR2	0.88259	0.77184	0.893607	16509	1	0.20545	16625	0.06459	0.23367	1	2892	2
CLPTM1L	0.95382	0.88592	0.941742	17948	0	0.20546	16626	0.24493	0.50433	1	6928	2
FAM177B	0.67269	0.6306	0.829699	14425	1	0.20578	16627	0.16848	0.40344	1	5198	2
ARSA	0.8967	0.78946	0.9006	16750	1	0.20588	16628	0.064171	0.2323	1	2869	3
FAM89A	0.91712	0.81542	0.911132	17105	1	0.20597	16629	0.19259	0.43631	1	5759	2
CRISP1	0.77867	0.67621	0.843541	15304	1	0.206	16630	0.008552	0.044744	1	567	2
NKIRAS1	0.89256	0.78426	0.898367	16677	1	0.20606	16631	0.16573	0.39997	1	5134	2
BCL2L2	0.70729	0.63989	0.829699	14707	1	0.20607	16632	0.15473	0.37849	1	4905	2
LOC388813	0.4741	0.44957	0.750266	11386	1	0.20617	16633	0.036483	0.15388	1	1772	2
FAM198A	0.68931	0.63678	0.829699	14548	1	0.20617	16634	0.17966	0.42166	1	5450	2
KCNK13	0.99631	0.9884	0.994903	18989	0	0.20621	16635	0.0036882	0.023457	1	319	4
PRR5L	0.92995	0.84002	0.92266	17390	0	0.20642	16636	0.083254	0.25627	1	3324	2
INSRR	0.97894	0.93938	0.967783	18553	0	0.20649	16637	0.25193	0.51685	1	7088	2
RABAC1	0.84787	0.73021	0.87052	16030	1	0.20654	16638	0.10923	0.31104	1	3908	2
CCDC121	0.85571	0.73857	0.875308	16122	1	0.20655	16639	0.087924	0.26973	1	3443	2
DEFA3	0.07271	0.084351	0.452947	3519	1	0.2066	16640	0.091086	0.27462	1	3513	2
TAS2R60	0.55391	0.52473	0.792729	12600	2	0.20674	16641	0.028312	0.12842	1	1425	2
TEKT3	0.85055	0.73337	0.872769	16063	1	0.20679	16642	0.067819	0.23761	1	2961	2
PCDHGA11	0.95888	0.89579	0.947701	18066	0	0.20718	16643	0.059257	0.21675	1	2668	3
NPHP3	0.94106	0.86123	0.933246	17639	0	0.2072	16644	0.016506	0.080273	1	918	2
ARMC4	0.62596	0.58657	0.811016	13818	1	0.20725	16645	0.0062622	0.038905	1	478	2
NMUR1	0.51385	0.48937	0.779847	11984	1	0.20731	16646	0.075668	0.24717	1	3129	2
KPNA3	0.84422	0.72814	0.86952	15993	1	0.20748	16647	0.13236	0.34029	1	4426	2
MUC7	0.58147	0.55004	0.804503	13062	1	0.20754	16648	0.061256	0.22726	1	2737	2
VCX2	0.89931	0.79574	0.902331	16798	1	0.20755	16649	0.050195	0.19403	1	2323	3
PLEKHD1	0.35445	0.35443	0.694352	9635	2	0.2076	16650	0.065276	0.23367	1	2902	2
CCR1	0.21998	0.24872	0.666695	7129	1	0.20794	16651	0.1675	0.40092	1	5172	2
TRIM6	0.2342	0.26991	0.681962	7498	1	0.20796	16652	0.033034	0.14163	1	1629	2
SAMD5	0.22126	0.25036	0.667548	7153	1	0.20797	16653	0.039539	0.16126	1	1900	2
ZDHHC3	0.30754	0.32739	0.69319	9004	2	0.20797	16654	0.0083174	0.044743	1	554	2
FGF11	0.86124	0.74379	0.877247	16200	1	0.20806	16655	0.05139	0.20043	1	2371	2
OXLD1	0.46109	0.44256	0.750266	11209	1	0.2082	16656	0.068092	0.23761	1	2970	2
SPR	0.98707	0.96071	0.979199	18752	0	0.20828	16657	0.050346	0.19466	1	2329	3
ANO5	0.47378	0.44957	0.750266	11381	1	0.20829	16658	0.1535	0.37596	1	4880	2
TXLNG	0.36672	0.36334	0.694352	9818	1	0.20846	16659	0.17784	0.42166	1	5408	2
CLCN5	0.84352	0.72814	0.86952	15988	1	0.2085	16660	0.16768	0.40189	1	5175	2
SLITRK3	0.98487	0.95317	0.974739	18690	0	0.20852	16661	0.28338	0.55962	1	7772	2
ANKRD61	0.97179	0.92623	0.963894	18366	0	0.20861	16662	0.2059	0.45646	1	6077	2
APOC2	0.45073	0.42896	0.740369	11068	1	0.20879	16663	0.13654	0.34721	1	4518	2
KCTD15	0.86554	0.75	0.881773	16253	1	0.20882	16664	0.062283	0.22875	1	2782	3
EDEM2	0.59393	0.56049	0.805371	13269	1	0.2089	16665	0.11464	0.31267	1	4033	2
NFKB2	0.46527	0.44647	0.750266	11268	1	0.20898	16666	0.10992	0.31104	1	3924	2
FBXW4	0.99451	0.98311	0.991883	18945	0	0.20909	16667	0.005493	0.033046	1	436	4
GAREML	0.59413	0.56049	0.805371	13273	2	0.20917	16668	0.044362	0.17378	1	2099	2
BCL2L12	0.89038	0.77809	0.893607	16640	1	0.20917	16669	0.1963	0.44118	1	5852	2
LPIN1	0.93195	0.84491	0.925471	17431	0	0.20935	16670	0.062842	0.22937	1	2808	3
THRSP	0.83299	0.71782	0.865631	15847	1	0.20942	16671	0.14567	0.36219	1	4711	2
UBE4A	0.9157	0.81333	0.910151	17077	1	0.20955	16672	0.046289	0.18164	1	2173	2
KIAA1715	0.46021	0.44256	0.750266	11196	1	0.20964	16673	0.064493	0.23293	1	2888	3
RCN1	0.78073	0.67726	0.843541	15319	1	0.20965	16674	0.17916	0.42166	1	5435	2
GOT1	0.82643	0.71264	0.863359	15772	1	0.20967	16675	0.05674	0.21117	1	2580	3
AGBL1	0.94916	0.87947	0.940424	17839	0	0.20984	16676	0.053206	0.20304	1	2444	2
RGAG4	0.91503	0.81127	0.9083	17067	1	0.20993	16677	0.08188	0.25404	1	3288	2
TMEM158	0.88808	0.77809	0.893607	16599	1	0.20994	16678	0.060371	0.22384	1	2710	3
CYP3A7	0.96193	0.903	0.951435	18139	0	0.21	16679	0.21827	0.47605	1	6366	2
CASP7	0.62945	0.5906	0.811506	13869	1	0.21002	16680	0.17557	0.41577	1	5365	2
ERAS	0.64803	0.61539	0.829328	14167	1	0.21031	16681	0.16299	0.39498	1	5077	2
KIAA0319	0.92383	0.82875	0.917503	17256	1	0.21038	16682	0.1143	0.31267	1	4024	2
SLC37A4	0.93801	0.85843	0.932172	17566	0	0.21055	16683	0.029852	0.1369	1	1479	2
AMMECR1L	0.90574	0.80193	0.90661	16906	1	0.21058	16684	0.048333	0.19014	1	2265	3
ARID5A	0.56751	0.53484	0.796103	12820	2	0.21061	16685	0.03107	0.13908	1	1537	2
MAP4K2	0.89536	0.78736	0.899765	16720	1	0.2107	16686	0.044053	0.17378	1	2088	3
GRM8	0.96349	0.90646	0.952714	18177	0	0.21071	16687	0.10846	0.31104	1	3890	2
SP140	0.77396	0.67311	0.842765	15267	1	0.21079	16688	0.27636	0.55069	1	7621	2
TRAM1	0.47356	0.44957	0.750266	11377	1	0.21087	16689	0.15268	0.37438	1	4859	2
CACNA1E	0.91472	0.81127	0.9083	17061	1	0.21098	16690	0.17459	0.41485	1	5341	2
PDF	0.97552	0.93283	0.965742	18451	0	0.21098	16691	0.062751	0.22937	1	2801	3
IFNA6	0.53952	0.51182	0.788718	12389	2	0.21103	16692	0.02215	0.1059	1	1167	2
C7	0.72165	0.64715	0.83244	14826	1	0.21125	16693	0.12623	0.32989	1	4295	2
RETN	0.97646	0.93491	0.966104	18480	0	0.21131	16694	0.15314	0.37596	1	4872	2
ZBTB47	0.79892	0.68971	0.85178	15472	1	0.21136	16695	0.059066	0.21603	1	2661	3
ASB13	0.78233	0.67726	0.843541	15329	1	0.21138	16696	0.1037	0.30424	1	3774	2
WNT16	0.99615	0.98811	0.994821	18985	0	0.21142	16697	0.0038516	0.024425	1	333	4
NECAP2	0.024441	0.028705	0.284674	1894	1	0.21143	16698	0.11844	0.31625	1	4123	2
NRG4	0.61567	0.5812	0.80973	13647	1	0.21149	16699	0.22962	0.48521	1	6610	2
SLC16A2	0.77942	0.67621	0.843541	15309	1	0.21164	16700	0.042391	0.1714	1	2009	2
DNAJA1	0.75428	0.66274	0.837704	15099	1	0.21165	16701	0.04362	0.17258	1	2066	2
OR9Q1	0.94917	0.87947	0.940424	17840	0	0.21176	16702	0.25557	0.5224	1	7169	2
SNX16	0.9864	0.95892	0.978001	18735	0	0.21198	16703	0.18421	0.42754	1	5551	2
MPP2	0.52123	0.49636	0.781468	12104	1	0.21215	16704	0.33119	0.59684	1	8400	1
DAZ4	0.53109	0.50292	0.781468	12253	1	0.2123	16705	0.1504	0.37065	1	4815	2
TLR10	0.27814	0.30718	0.681962	8564	1	0.21236	16706	0.13286	0.34029	1	4437	2
CMTM4	0.94153	0.86216	0.933401	17652	0	0.21245	16707	0.10617	0.30843	1	3832	2
ZC3HAV1L	0.11111	0.12531	0.532862	4466	1	0.21254	16708	0.043337	0.17257	1	2056	3
SSTR1	0.3922	0.37138	0.696033	10191	1	0.21259	16709	0.28695	0.56302	1	7837	2
HSD17B7	0.81106	0.70222	0.859448	15606	1	0.21275	16710	0.045047	0.17436	1	2127	3
MMAB	0.15514	0.17189	0.591904	5542	1	0.21295	16711	0.026823	0.12081	1	1357	2
MDP1	0.84525	0.72814	0.86952	16001	1	0.213	16712	0.19543	0.44118	1	5830	2
ISM2	0.94629	0.87183	0.937359	17762	0	0.21321	16713	0.2189	0.47605	1	6381	2
BSDC1	0.90479	0.79986	0.904964	16889	1	0.21323	16714	0.24647	0.5086	1	6963	2
OR4D6	0.98454	0.9511	0.972988	18683	0	0.21324	16715	0.0044613	0.026939	1	376	2
CLK2	0.84102	0.72712	0.86952	15954	1	0.21332	16716	0.047261	0.18706	1	2213	3
ZNF571	0.64787	0.61432	0.828937	14161	1	0.21334	16717	0.03137	0.13908	1	1553	2
GSTM5	0.33104	0.34559	0.694352	9322	1	0.21336	16718	0.27554	0.54958	1	7602	2
SHOX	0.64562	0.61232	0.827988	14117	1	0.21339	16719	0.031219	0.13908	1	1542	2
FAM109A	0.83971	0.72712	0.86952	15935	1	0.21339	16720	0.10244	0.30163	1	3746	2
PLEKHN1	0.97259	0.92789	0.964839	18383	0	0.2134	16721	0.058038	0.21462	1	2622	3
INCENP	0.31847	0.33679	0.694352	9143	1	0.21353	16722	0.28035	0.55738	1	7697	2
C22orf29	0.54147	0.51353	0.788718	12414	1	0.21354	16723	0.04212	0.17075	1	1997	2
TBK1	0.83142	0.71782	0.865631	15826	1	0.21354	16724	0.014617	0.072025	1	846	2
CMKLR1	0.824	0.71161	0.8626	15740	1	0.21369	16725	0.063593	0.23075	1	2842	2
ZDHHC23	0.92948	0.83903	0.922362	17385	0	0.21379	16726	0.23792	0.49885	1	6784	2
ADH7	0.83375	0.71988	0.867519	15858	1	0.21381	16727	0.59001	0.7374	1	11261	1
PEX7	0.97284	0.92899	0.965139	18393	0	0.21382	16728	0.054515	0.20658	1	2505	2
CT47A10	0.67365	0.6306	0.829699	14432	1	0.2142	16729	0.21153	0.46267	1	6221	2
GLYATL3	0.70917	0.63989	0.829699	14721	1	0.21421	16730	0.26661	0.54297	1	7416	2
BTLA	0.67643	0.6306	0.829699	14452	1	0.21423	16731	0.018749	0.090005	1	1018	2
FSHB	0.93238	0.84491	0.925471	17440	0	0.21429	16732	0.0060565	0.038367	1	469	3
RBBP9	0.87642	0.76359	0.889599	16401	1	0.21435	16733	0.082452	0.25404	1	3305	2
DCC	0.59475	0.56049	0.805371	13288	1	0.21438	16734	0.072801	0.24432	1	3071	2
INPP5E	0.98639	0.95855	0.978001	18734	0	0.21444	16735	0.059035	0.21603	1	2659	3
POLR2M	0.69977	0.63678	0.829699	14636	1	0.21448	16736	0.15777	0.38768	1	4973	2
HOXB1	0.4826	0.45271	0.751434	11516	1	0.21468	16737	0.037066	0.15453	1	1799	2
EIF2AK2	0.9542	0.88592	0.941742	17960	0	0.21475	16738	0.076755	0.24717	1	3157	2
TEDDM1	0.73067	0.65029	0.833521	14909	1	0.21479	16739	0.056148	0.2105	1	2562	2
SFXN1	0.79157	0.68244	0.844598	15415	1	0.21481	16740	0.0742	0.24502	1	3104	2
PAQR4	0.098219	0.11709	0.525599	4144	2	0.21486	16741	0.018655	0.089632	1	1013	2
C2orf76	0.81302	0.70532	0.862588	15624	1	0.21494	16742	0.20592	0.45646	1	6079	2
DNASE1L2	0.93308	0.84589	0.926164	17458	0	0.215	16743	0.22024	0.47605	1	6413	2
KLHL18	0.13702	0.15675	0.580683	5097	1	0.21509	16744	0.12132	0.32222	1	4182	2
FREM3	0.14357	0.15997	0.580683	5259	1	0.21517	16745	0.005182	0.03086	1	415	2
LRRC63	0.8439	0.72814	0.86952	15991	1	0.21536	16746	0.040383	0.16542	1	1930	3
GRIP2	0.35559	0.35443	0.694352	9654	1	0.21546	16747	0.050925	0.19751	1	2353	2
PGLYRP2	0.34439	0.34886	0.694352	9498	1	0.21549	16748	0.093118	0.27837	1	3557	2
CLIP3	0.84273	0.72814	0.86952	15974	1	0.2155	16749	0.1627	0.39498	1	5069	2
CRYGA	0.96083	0.90012	0.949448	18116	0	0.21559	16750	0.18044	0.4231	1	5464	2
PSG4	0.5598	0.52743	0.792729	12689	1	0.21569	16751	0.20087	0.44834	1	5967	2
CD6	0.91237	0.80921	0.9083	17026	1	0.21585	16752	0.023038	0.11227	1	1207	2
METTL9	0.92458	0.83081	0.918925	17273	1	0.21606	16753	0.049249	0.19077	1	2290	2
TMEM143	0.98557	0.95591	0.976442	18712	0	0.21608	16754	0.046265	0.18164	1	2171	1
KIRREL2	0.83311	0.71782	0.865631	15850	1	0.21611	16755	0.016353	0.080273	1	915	2
KLHL7	0.55705	0.52562	0.792729	12646	2	0.21616	16756	0.11733	0.31625	1	4092	2
IFITM5	0.49208	0.46649	0.76475	11657	1	0.21617	16757	0.18253	0.4246	1	5514	2
FOXJ1	0.95422	0.88592	0.941742	17961	0	0.21619	16758	0.13348	0.34029	1	4448	2
PRPF40B	0.98408	0.95067	0.972988	18667	0	0.21632	16759	0.078787	0.24717	1	3212	2
FHL3	0.73569	0.6544	0.835971	14946	1	0.21635	16760	0.054447	0.20658	1	2498	3
FAM46C	0.78907	0.68145	0.844598	15392	1	0.21638	16761	0.14253	0.3594	1	4641	2
WDR72	0.7622	0.66788	0.837704	15176	1	0.21653	16762	0.15443	0.37757	1	4898	2
SLC17A1	0.93949	0.85936	0.932172	17597	0	0.21654	16763	0.10856	0.31104	1	3892	2
UNC5B	0.49121	0.46649	0.76475	11639	1	0.21657	16764	0.25889	0.53148	1	7233	2
SIX4	0.69618	0.63678	0.829699	14609	1	0.21664	16765	0.059321	0.21675	1	2670	3
SNX8	0.94727	0.87268	0.937359	17793	0	0.21672	16766	0.24119	0.50219	1	6856	2
FAM150A	0.76303	0.66788	0.837704	15181	1	0.21688	16767	0.041773	0.16954	1	1983	2
GNRH1	0.1871	0.21638	0.649967	6328	1	0.21698	16768	0.11884	0.31625	1	4130	2
CRHBP	0.38158	0.36678	0.694352	10036	1	0.21699	16769	0.18327	0.42658	1	5531	2
SQLE	0.60173	0.56864	0.809586	13412	2	0.21701	16770	0.011898	0.061273	1	732	2
CAPZA1	0.89543	0.78736	0.899765	16723	1	0.21705	16771	0.04756	0.18765	1	2227	2
THEMIS2	0.98829	0.96443	0.981891	18774	0	0.21707	16772	0.055682	0.20852	1	2547	3
BRI3BP	0.94659	0.87183	0.937359	17774	0	0.21708	16773	0.06961	0.23893	1	2998	2
PRRX1	0.055505	0.0612	0.367648	3122	1	0.21722	16774	0.12358	0.32652	1	4232	2
CALHM1	0.91779	0.81745	0.91148	17112	1	0.21722	16775	0.034096	0.14477	1	1677	2
ACOT7	0.86108	0.74275	0.87656	16196	1	0.21753	16776	0.14609	0.364	1	4718	2
CACNG2	0.97275	0.92899	0.965139	18390	0	0.21755	16777	0.018036	0.087434	1	983	3
IL11RA	0.69271	0.63678	0.829699	14576	1	0.21759	16778	0.055131	0.20726	1	2528	3
SYNPR	0.9531	0.88428	0.941742	17931	0	0.21759	16779	0.22954	0.48521	1	6607	2
PAPOLG	0.50339	0.48089	0.775848	11823	1	0.21775	16780	0.1244	0.32907	1	4257	2
GABRA5	0.72266	0.64715	0.83244	14836	1	0.2178	16781	0.055414	0.20852	1	2537	3
XIRP1	0.93268	0.84491	0.925471	17448	0	0.21788	16782	0.075508	0.24717	1	3128	2
EXOC3L1	0.929	0.83903	0.922362	17369	0	0.21794	16783	0.16892	0.40498	1	5214	2
TMIGD1	0.84222	0.72814	0.86952	15967	1	0.21798	16784	0.028447	0.12955	1	1428	2
TMEM74B	0.68715	0.63473	0.829699	14533	1	0.218	16785	0.030655	0.13908	1	1521	2
LDAH	0.99455	0.98331	0.992032	18947	0	0.21806	16786	0.0054504	0.032872	1	431	4
FKBP2	0.58255	0.55308	0.805371	13081	1	0.21811	16787	0.033084	0.1428	1	1630	2
TM4SF19	0.94939	0.87947	0.940424	17844	0	0.21817	16788	0.047359	0.18765	1	2218	3
KRIT1	0.96632	0.91354	0.957728	18232	0	0.21818	16789	0.062224	0.22875	1	2779	2
ASB11	0.099127	0.1176	0.525599	4165	1	0.21843	16790	0.16855	0.40344	1	5202	2
CEACAM4	0.87421	0.76145	0.887887	16375	1	0.21844	16791	0.087198	0.26706	1	3424	2
SLC6A17	0.72329	0.64715	0.83244	14841	1	0.21847	16792	0.021516	0.10157	1	1142	2
RCN2	0.9867	0.95963	0.978364	18745	0	0.21855	16793	0.14312	0.3603	1	4655	2
HADHB	0.95203	0.88428	0.941742	17899	0	0.21858	16794	0.047362	0.18765	1	2219	2
CLASP1	0.4489	0.4273	0.739246	11041	1	0.2187	16795	0.050097	0.19403	1	2319	3
DUSP8	0.9904	0.97111	0.985704	18832	0	0.21897	16796	0.22543	0.48078	1	6516	2
FFAR2	0.34175	0.3475	0.694352	9467	1	0.219	16797	0.20538	0.45408	1	6069	2
PNKD	0.90126	0.79574	0.902331	16832	1	0.21904	16798	0.17482	0.41485	1	5349	2
HERPUD2	0.91824	0.81745	0.91148	17121	1	0.21905	16799	0.11548	0.31445	1	4055	2
CERKL	0.96588	0.91226	0.956812	18224	0	0.21912	16800	0.05559	0.20852	1	2541	3
HEXB	0.93031	0.84002	0.92266	17395	0	0.2193	16801	0.061498	0.22797	1	2749	3
NUMBL	0.82117	0.71054	0.8626	15711	1	0.21931	16802	0.077242	0.24717	1	3170	2
PTGES3L-AARSD1	0.88132	0.76979	0.892063	16489	1	0.21939	16803	0.011855	0.061273	1	730	2
DMRTC2	0.20273	0.23092	0.654291	6710	1	0.2196	16804	0.047799	0.18824	1	2242	3
BIRC8	0.24869	0.2854	0.681962	7848	1	0.21966	16805	0.055625	0.20852	1	2543	3
PSG3	0.30565	0.32739	0.69319	8975	1	0.21989	16806	0.050442	0.19466	1	2334	2
MCF2L2	0.9637	0.90646	0.952714	18185	0	0.21992	16807	0.22697	0.4818	1	6554	2
ZBED3	0.95054	0.87947	0.940424	17876	0	0.21995	16808	0.077074	0.24717	1	3166	2
LOC403312	0.99156	0.97504	0.987856	18865	0	0.21996	16809	0.052099	0.20239	1	2401	3
SH2D5	0.54262	0.5144	0.788718	12431	2	0.21997	16810	0.0071617	0.040922	1	505	2
C5orf52	0.88156	0.76979	0.892063	16495	1	0.22007	16811	0.13746	0.349	1	4536	2
NME1	0.97871	0.93891	0.967399	18550	0	0.22008	16812	0.081398	0.25404	1	3280	2
TDRD6	0.96632	0.91354	0.957728	18233	0	0.22011	16813	0.19633	0.44118	1	5854	2
TET2	0.71586	0.64613	0.83244	14767	1	0.22013	16814	0.17727	0.41823	1	5395	2
ZNF329	0.58279	0.55308	0.805371	13085	1	0.22027	16815	0.17284	0.41334	1	5298	2
BSCL2	0.70215	0.63678	0.829699	14658	1	0.22034	16816	0.054948	0.20726	1	2519	3
RDH12	0.87439	0.76145	0.887887	16378	1	0.22045	16817	0.060058	0.22111	1	2699	3
PRAMEF2	0.99452	0.98311	0.991883	18946	0	0.22047	16818	0.0054826	0.033046	1	434	4
MAPKAPK5	0.57716	0.54444	0.800346	12984	1	0.22049	16819	0.025759	0.1178	1	1317	2
DBF4	0.61849	0.5812	0.80973	13694	1	0.22051	16820	0.261	0.53617	1	7288	2
NTF3	0.69468	0.63678	0.829699	14593	1	0.22055	16821	0.016455	0.080273	1	917	2
OR10P1	0.96269	0.90442	0.952243	18153	0	0.22061	16822	0.061351	0.22726	1	2742	3
SPAG9	0.95341	0.88428	0.941742	17939	0	0.22062	16823	0.080634	0.25062	1	3260	2
CFAP74	0.93347	0.84685	0.926164	17466	0	0.22073	16824	0.16437	0.39845	1	5102	2
DEFB133	0.48571	0.45804	0.757202	11560	1	0.22084	16825	0.26169	0.53617	1	7303	1
FAM49B	0.74221	0.65649	0.83608	15001	1	0.22085	16826	0.063016	0.22937	1	2817	3
SAP30BP	0.79383	0.68244	0.844598	15433	1	0.22088	16827	0.19444	0.43829	1	5804	2
APOOL	0.86728	0.75104	0.881773	16280	1	0.22096	16828	0.06285	0.22937	1	2809	3
KCNC4	0.74299	0.65756	0.836774	15009	1	0.22105	16829	0.15758	0.38768	1	4967	2
ASCC2	0.49158	0.46649	0.76475	11647	1	0.2212	16830	0.066713	0.23628	1	2934	2
STX16	0.96897	0.91974	0.959755	18302	0	0.22122	16831	0.1428	0.3594	1	4647	2
CDKN1C	0.37072	0.36472	0.694352	9883	1	0.22131	16832	0.23958	0.50112	1	6816	2
ING5	0.19437	0.22423	0.654291	6509	1	0.22133	16833	0.06348	0.23075	1	2836	3
TMEM101	0.94879	0.87947	0.940424	17828	0	0.22134	16834	0.11877	0.31625	1	4128	2
TADA2B	0.06723	0.071013	0.397751	3392	2	0.22141	16835	0.041374	0.16898	1	1972	2
GALK2	0.70363	0.63881	0.829699	14672	1	0.22144	16836	0.20151	0.44834	1	5981	2
PIAS3	0.58612	0.55683	0.805371	13137	2	0.22148	16837	0.087244	0.26779	1	3425	2
BOLL	0.94334	0.86666	0.935733	17695	0	0.22174	16838	0.04282	0.17198	1	2028	2
C2orf91	0.96557	0.91035	0.955065	18217	0	0.2218	16839	0.12692	0.32989	1	4310	2
EEA1	0.32832	0.34427	0.694352	9288	1	0.22189	16840	0.057039	0.21253	1	2590	2
IFT46	0.50476	0.48089	0.775848	11840	2	0.22207	16841	0.0092359	0.048077	1	598	2
MAGEF1	0.98596	0.95781	0.97766	18723	0	0.22213	16842	0.041699	0.16954	1	1980	3
ANLN	0.64341	0.6061	0.821962	14088	1	0.22219	16843	0.0031734	0.02002	1	281	2
CCDC159	0.99184	0.97628	0.988822	18869	0	0.22227	16844	0.043178	0.17257	1	2043	3
ZNF428	0.73668	0.6544	0.835971	14953	1	0.22229	16845	0.069018	0.23893	1	2985	2
RAG1	0.65018	0.61738	0.829491	14202	1	0.22238	16846	0.12235	0.32484	1	4208	2
OR5D18	0.90603	0.80298	0.907256	16911	1	0.22238	16847	0.050462	0.19466	1	2336	3
SEMA6C	0.48332	0.45504	0.754452	11523	1	0.22247	16848	0.075946	0.24717	1	3137	2
MAMDC2	0.82527	0.71161	0.8626	15758	1	0.22252	16849	0.055703	0.20852	1	2548	2
GRM1	0.99091	0.97299	0.986985	18842	0	0.22257	16850	0.055514	0.20852	1	2539	3
CASR	0.96702	0.91672	0.959755	18246	0	0.2228	16851	0.071398	0.24365	1	3038	2
SH2D4A	0.8516	0.73542	0.87434	16069	1	0.22284	16852	0.16824	0.40344	1	5188	2
PTGER2	0.99216	0.97653	0.988822	18877	0	0.22289	16853	0.033387	0.1428	1	1642	3
LHX1	0.74221	0.65649	0.83608	14997	1	0.223	16854	0.059458	0.21675	1	2678	2
CHST11	0.75913	0.6648	0.837704	15145	1	0.22319	16855	0.048395	0.19014	1	2267	2
PRRG1	0.85294	0.73647	0.874447	16090	1	0.22323	16856	0.078202	0.24717	1	3198	2
NAV2	0.97829	0.93791	0.967	18536	0	0.22323	16857	0.097972	0.29133	1	3653	2
FAM71D	0.36149	0.35444	0.694352	9742	1	0.22329	16858	0.13364	0.34029	1	4451	2
RFX4	0.72003	0.64715	0.83244	14806	1	0.22346	16859	0.060121	0.22323	1	2701	2
H2AFY	0.72445	0.64823	0.83244	14854	1	0.22349	16860	0.0085741	0.044744	1	568	2
EDN3	0.71174	0.63989	0.829699	14740	1	0.22351	16861	0.033627	0.14329	1	1656	2
KRT28	0.71902	0.64715	0.83244	14795	1	0.22361	16862	0.049964	0.19403	1	2312	3
DPM2	0.12071	0.14291	0.580683	4697	1	0.22362	16863	0.07815	0.24717	1	3196	2
DUOX1	0.53976	0.51182	0.788718	12394	1	0.2237	16864	0.065758	0.23496	1	2914	2
KLC4	0.80325	0.69179	0.851866	15521	1	0.22372	16865	0.056989	0.21253	1	2588	2
HN1	0.8209	0.71054	0.8626	15706	1	0.22373	16866	0.12721	0.33076	1	4315	2
OPCML	0.52698	0.50206	0.781468	12190	1	0.22385	16867	0.082664	0.25477	1	3311	2
EML6	0.43487	0.41465	0.732136	10825	1	0.22387	16868	0.22788	0.4842	1	6574	2
HOXA4	0.72712	0.64823	0.83244	14875	1	0.22392	16869	0.23141	0.4907	1	6644	2
LYRM5	0.15487	0.17152	0.591705	5533	1	0.22394	16870	0.20479	0.45307	1	6052	2
BCL11B	0.72867	0.65029	0.833521	14897	1	0.22407	16871	0.11186	0.31185	1	3966	2
FRMPD3	0.3771	0.36609	0.694352	9973	1	0.22432	16872	0.070161	0.23893	1	3009	2
B3GALNT2	0.87524	0.76145	0.887887	16388	1	0.22432	16873	0.062028	0.22797	1	2771	3
DZANK1	0.52965	0.50292	0.781468	12227	2	0.22434	16874	0.0045531	0.027675	1	385	2
GPR142	0.5931	0.5593	0.805371	13255	1	0.22441	16875	0.27695	0.55177	1	7636	2
GYLTL1B	0.91053	0.80711	0.907576	16996	1	0.22443	16876	0.026332	0.1193	1	1338	2
FBXO27	0.76593	0.66788	0.837704	15210	1	0.22444	16877	0.043853	0.17318	1	2079	3
TNFSF10	0.98938	0.96726	0.982837	18806	0	0.22447	16878	0.24591	0.50755	1	6947	2
RAB3IL1	0.26157	0.29313	0.681962	8151	1	0.22459	16879	0.29932	0.58419	1	8096	2
2022-03-01	0.47512	0.44957	0.750266	11406	1	0.22461	16880	0.2287	0.4842	1	6592	2
CEP104	0.38072	0.36609	0.694352	10027	1	0.22464	16881	0.064012	0.2323	1	2858	3
GUCA1C	0.20795	0.23932	0.663293	6824	1	0.22473	16882	0.20405	0.45307	1	6032	2
KHDRBS3	0.84415	0.72814	0.86952	15992	1	0.2249	16883	0.22301	0.47813	1	6472	2
PKD1L2	0.63131	0.59252	0.811506	13897	1	0.22494	16884	0.27175	0.54633	1	7521	2
HSP90AA1	0.74221	0.65649	0.83608	14998	1	0.22494	16885	0.28943	0.56754	1	7878	2
IBSP	0.56908	0.53698	0.797877	12854	2	0.2251	16886	0.010777	0.054778	1	684	2
NKAIN4	0.7756	0.6752	0.843541	15273	1	0.22525	16887	0.24839	0.51219	1	7000	2
IL27	0.96547	0.90909	0.954005	18215	0	0.22533	16888	0.049544	0.19275	1	2298	3
STX11	0.99717	0.99145	0.996518	19015	0	0.2254	16889	0.0028259	0.017336	1	257	4
RNF216	0.8897	0.77809	0.893607	16630	1	0.22541	16890	0.1387	0.35079	1	4559	2
OR2AT4	0.93561	0.85274	0.930792	17513	0	0.22561	16891	0.031266	0.13908	1	1545	2
NR3C1	0.96134	0.90157	0.950607	18125	0	0.22561	16892	0.054129	0.20658	1	2487	3
UCN2	0.99104	0.97354	0.987072	18850	0	0.22604	16893	0.25044	0.51458	1	7050	2
FBXL20	0.98983	0.96941	0.984653	18819	0	0.22607	16894	0.028546	0.12956	1	1434	3
AQP9	0.74457	0.65756	0.836774	15020	1	0.22614	16895	0.21561	0.46927	1	6301	2
NOTCH1	0.9233	0.82776	0.917147	17248	1	0.22618	16896	0.17813	0.42166	1	5412	2
DNAJC4	0.12577	0.15201	0.580683	4821	1	0.22622	16897	0.19485	0.43973	1	5818	2
CD24	0.93587	0.85367	0.931432	17516	0	0.22622	16898	0.25366	0.51903	1	7124	2
NECAB2	0.97565	0.93336	0.965742	18458	0	0.22623	16899	0.16929	0.40499	1	5224	2
KNCN	0.58215	0.55308	0.805371	13074	1	0.2263	16900	0.096365	0.28762	1	3625	2
STX6	0.96303	0.9051	0.952644	18160	0	0.22632	16901	0.03235	0.14111	1	1593	2
FBXL5	0.9756	0.93336	0.965742	18455	0	0.22637	16902	0.21894	0.47605	1	6383	2
ALDH7A1	0.98199	0.9459	0.970856	18613	0	0.22645	16903	0.14775	0.36655	1	4755	2
VAX2	0.88032	0.76881	0.892006	16473	1	0.22666	16904	0.020414	0.095933	1	1092	2
FUK	0.85515	0.73857	0.875308	16112	1	0.2267	16905	0.051585	0.20174	1	2378	2
IFNA1	0.94846	0.87778	0.940424	17822	0	0.22675	16906	0.080829	0.25134	1	3265	2
IGF2	0.83418	0.72096	0.868646	15862	1	0.22686	16907	0.03461	0.1453	1	1695	2
RANBP3L	0.9595	0.89797	0.949065	18076	0	0.22715	16908	0.15234	0.37438	1	4849	2
LTB	0.98266	0.94638	0.970856	18632	0	0.22738	16909	0.23252	0.4907	1	6667	2
GBE1	0.8956	0.78736	0.899765	16728	1	0.22745	16910	0.060921	0.22592	1	2731	3
TBC1D4	0.89962	0.79574	0.902331	16801	1	0.22745	16911	0.080254	0.24992	1	3247	2
ELL3	0.65762	0.62337	0.829699	14315	1	0.22751	16912	0.18759	0.43243	1	5625	2
GCHFR	0.39573	0.37666	0.700981	10250	1	0.22774	16913	0.078876	0.24717	1	3216	2
PTPRB	0.98516	0.95436	0.975536	18698	0	0.22788	16914	0.094291	0.28337	1	3584	2
OR2Z1	0.37001	0.36472	0.694352	9873	1	0.22796	16915	0.050148	0.19403	1	2321	2
RBMY1B	0.90887	0.80609	0.9075	16968	1	0.22796	16916	0.056742	0.21117	1	2581	2
FBXL21	0.90136	0.79574	0.902331	16833	1	0.22802	16917	0.17701	0.41724	1	5389	2
CD320	0.85836	0.74169	0.875577	16164	1	0.22809	16918	0.03761	0.15517	1	1819	2
MEGF6	0.73153	0.65129	0.834185	14917	1	0.22834	16919	0.16543	0.39997	1	5127	2
DPYS	0.9633	0.90646	0.952714	18171	0	0.22836	16920	0.15864	0.39024	1	4987	2
ADO	0.69571	0.63678	0.829699	14603	1	0.22838	16921	0.18266	0.4246	1	5516	2
TROAP	0.33538	0.34621	0.694352	9377	1	0.22841	16922	0.16046	0.39212	1	5021	2
TMEM155	0.93982	0.85936	0.932172	17609	0	0.22845	16923	0.08833	0.26973	1	3452	2
OTOF	0.97811	0.93691	0.966436	18530	0	0.22852	16924	0.28357	0.56072	1	7776	2
WNT9B	0.4796	0.45193	0.751434	11477	1	0.22868	16925	0.072212	0.24365	1	3055	2
GPRIN2	0.98871	0.96601	0.982563	18789	0	0.2287	16926	0.067083	0.23695	1	2943	2
AP3S1	0.67013	0.6306	0.829699	14399	1	0.2288	16927	0.11106	0.31104	1	3947	2
CFAP52	0.97	0.92096	0.96045	18325	0	0.2288	16928	0.051357	0.20043	1	2370	3
UBAC2	0.81647	0.70842	0.8626	15659	1	0.22885	16929	0.052195	0.20239	1	2406	3
2022-03-09	0.33648	0.34621	0.694352	9396	1	0.22892	16930	0.27446	0.54849	1	7582	2
LOC101929983	0.30075	0.32485	0.6921	8899	1	0.22918	16931	0.296	0.57866	1	8026	2
TMEM221	0.84806	0.73021	0.87052	16032	1	0.22939	16932	0.04032	0.16541	1	1927	3
BTBD18	0.90598	0.80298	0.907256	16909	1	0.2294	16933	0.087677	0.26973	1	3435	2
FCHO2	0.65502	0.62337	0.829699	14294	1	0.22943	16934	0.2948	0.57759	1	8000	2
TSKU	0.70154	0.63678	0.829699	14651	1	0.22945	16935	0.18126	0.4246	1	5480	2
NLRP9	0.98349	0.94943	0.972988	18649	0	0.2296	16936	0.095246	0.28602	1	3597	2
TTC30B	0.72882	0.65029	0.833521	14898	1	0.2297	16937	0.20298	0.45211	1	6013	2
CXCR4	0.71142	0.63989	0.829699	14738	1	0.23003	16938	0.019161	0.091341	1	1040	2
FLVCR1	0.98385	0.95067	0.972988	18662	0	0.23022	16939	0.28745	0.56416	1	7843	2
C2orf48	0.96854	0.91974	0.959755	18291	0	0.23024	16940	0.13926	0.35079	1	4572	2
EIF2AK4	0.95717	0.89201	0.945268	18038	0	0.23028	16941	0.095837	0.28681	1	3613	2
UBR7	0.9878	0.96238	0.980282	18766	0	0.23032	16942	0.042334	0.1714	1	2006	3
PARK2	0.48949	0.46649	0.76475	11614	2	0.23033	16943	0.049029	0.19077	1	2284	2
LMBR1L	0.47544	0.44957	0.750266	11411	1	0.23053	16944	0.10603	0.30843	1	3828	2
ICOS	0.97875	0.93891	0.967399	18551	0	0.23058	16945	0.22022	0.47605	1	6412	2
C19orf43	0.81305	0.70532	0.862588	15625	1	0.23061	16946	0.044397	0.17378	1	2101	3
ATF4	0.92161	0.8226	0.913657	17207	1	0.23076	16947	0.077047	0.24717	1	3165	2
FAM177A1	0.6096	0.57602	0.80973	13542	1	0.23088	16948	0.015792	0.078376	1	886	2
CCDC64	0.90414	0.79878	0.904328	16880	1	0.2309	16949	0.244	0.50327	1	6911	2
RNF220	0.91522	0.81127	0.9083	17068	1	0.2309	16950	0.0083808	0.044743	1	557	2
BMP10	0.96576	0.91035	0.955065	18221	0	0.23094	16951	0.033258	0.1428	1	1637	3
NR1I3	0.96348	0.90646	0.952714	18176	0	0.23102	16952	0.1239	0.32737	1	4241	2
CCR6	0.86811	0.75207	0.882276	16291	1	0.23108	16953	0.073723	0.24502	1	3092	2
FUT3	0.95349	0.8851	0.941742	17941	0	0.23114	16954	0.055786	0.20917	1	2553	2
FBXO18	0.96688	0.91608	0.959755	18244	0	0.23114	16955	0.11967	0.31973	1	4148	2
FLT4	0.83097	0.71782	0.865631	15819	1	0.23121	16956	0.082785	0.25477	1	3314	2
VCY1B	0.96348	0.90646	0.952714	18175	0	0.23143	16957	0.04738	0.18765	1	2221	3
ZNF587	0.98535	0.95511	0.976047	18703	0	0.23151	16958	0.039261	0.16126	1	1888	3
NT5C3A	0.55924	0.52743	0.792729	12679	1	0.23161	16959	0.056934	0.21185	1	2587	3
SH2D6	0.52394	0.50116	0.781468	12141	1	0.23167	16960	0.052036	0.20239	1	2399	2
MAP9	0.93522	0.84979	0.927792	17507	0	0.2317	16961	0.20273	0.45211	1	6008	2
INHBA	0.30859	0.32739	0.69319	9020	1	0.23173	16962	0.085447	0.26432	1	3384	2
RBP5	0.97851	0.93891	0.967399	18543	0	0.23174	16963	0.2329	0.49175	1	6673	2
DEFB119	0.66775	0.62753	0.829699	14383	1	0.23178	16964	0.053325	0.20304	1	2448	3
SUMO2	0.2056	0.23424	0.660702	6776	1	0.23181	16965	0.007497	0.041901	1	524	2
NEDD4L	0.92944	0.83903	0.922362	17383	0	0.2319	16966	0.071684	0.24365	1	3043	2
PRR16	0.56941	0.53698	0.797877	12861	1	0.23209	16967	0.26743	0.54297	1	7430	2
DFFB	0.97782	0.93691	0.966436	18523	0	0.23213	16968	0.14651	0.364	1	4728	2
ZKSCAN3	0.91609	0.8144	0.910151	17087	1	0.23219	16969	0.14019	0.35586	1	4591	2
ATP8B4	0.506	0.48313	0.776992	11867	2	0.23221	16970	0.04379	0.17318	1	2075	2
CELA2A	0.91561	0.81333	0.910151	17076	1	0.23223	16971	0.096822	0.28947	1	3632	2
CCL13	0.89164	0.7812	0.895726	16666	1	0.23224	16972	0.032511	0.14111	1	1600	3
TMEM87B	0.21059	0.24142	0.663293	6888	1	0.2324	16973	0.10213	0.30081	1	3737	2
NAGA	0.92828	0.838	0.922362	17354	0	0.23256	16974	0.010421	0.053413	1	662	2
IL6	0.87554	0.76145	0.887887	16391	1	0.2326	16975	0.21675	0.47197	1	6329	2
ADAM9	0.94073	0.86123	0.933246	17631	0	0.23262	16976	0.091275	0.27462	1	3516	2
SNX5	0.98361	0.94985	0.972988	18654	0	0.23263	16977	0.13555	0.34456	1	4496	2
CCL28	0.69032	0.63678	0.829699	14556	1	0.23265	16978	0.061795	0.22797	1	2762	3
PHACTR2	0.94115	0.86216	0.933401	17643	0	0.23285	16979	0.16065	0.39307	1	5024	2
FGF5	0.52884	0.50292	0.781468	12214	1	0.23286	16980	0.010245	0.053412	1	652	2
HNRNPAB	0.36127	0.35444	0.694352	9738	1	0.23295	16981	0.19714	0.44118	1	5874	2
GLMP	0.47776	0.44957	0.750266	11449	1	0.23301	16982	0.10438	0.30685	1	3790	2
MAP7D1	0.98973	0.96847	0.983812	18815	0	0.23303	16983	0.033642	0.14329	1	1658	3
ALS2CR12	0.90625	0.80298	0.907256	16918	1	0.2331	16984	0.077944	0.24717	1	3193	2
RAB34	0.84283	0.72814	0.86952	15976	1	0.23311	16985	0.1482	0.36655	1	4766	2
GPM6A	0.84251	0.72814	0.86952	15969	1	0.23312	16986	0.069497	0.23893	1	2995	2
ZNF816	0.87216	0.75934	0.887867	16347	1	0.23328	16987	0.085217	0.26239	1	3375	2
DAG1	0.65923	0.62337	0.829699	14332	1	0.23329	16988	0.030058	0.1375	1	1488	3
TRIM21	0.95773	0.89507	0.947409	18049	0	0.23329	16989	0.17376	0.41485	1	5317	2
C2orf74	0.14687	0.1653	0.583247	5334	1	0.23331	16990	0.029705	0.13437	1	1475	2
USP27X	0.22379	0.25701	0.678372	7225	1	0.23342	16991	0.0545	0.20658	1	2503	3
EMC10	0.36381	0.35763	0.694352	9771	1	0.23346	16992	0.064296	0.2323	1	2878	3
HNRNPLL	0.47579	0.44957	0.750266	11418	1	0.23348	16993	0.10556	0.30843	1	3813	2
PIN4	0.16823	0.18759	0.607152	5860	1	0.2335	16994	0.080455	0.24992	1	3252	2
MAS1	0.82449	0.71161	0.8626	15748	1	0.23357	16995	0.049391	0.19207	1	2294	3
FSTL4	0.72665	0.64823	0.83244	14870	1	0.23377	16996	0.24927	0.51458	1	7024	2
KIAA1143	0.96	0.89941	0.949065	18094	0	0.2338	16997	0.20526	0.45408	1	6066	2
EMP1	0.38547	0.36821	0.694352	10086	1	0.23398	16998	0.025066	0.11621	1	1289	3
MYT1L	0.8436	0.72814	0.86952	15989	1	0.23402	16999	0.18391	0.42658	1	5548	2
NRIP3	0.81661	0.70948	0.8626	15661	1	0.23403	17000	0.19371	0.43829	1	5790	2
STX1B	0.57367	0.54173	0.800297	12932	1	0.2341	17001	0.054576	0.20658	1	2509	3
C2orf15	0.94931	0.87947	0.940424	17843	0	0.23421	17002	0.089336	0.27049	1	3471	2
BHLHE22	0.66279	0.62648	0.829699	14352	1	0.23426	17003	0.24656	0.50982	1	6965	2
GUCA1A	0.97315	0.92956	0.965319	18403	0	0.23443	17004	0.22581	0.48078	1	6525	2
CCNA1	0.68255	0.63265	0.829699	14498	1	0.23454	17005	0.083504	0.25627	1	3331	2
CST7	0.86727	0.75104	0.881773	16279	1	0.23454	17006	0.064432	0.23293	1	2885	2
KCNJ13	0.70891	0.63989	0.829699	14719	1	0.23473	17007	0.023275	0.11283	1	1222	2
TRIP6	0.93406	0.8478	0.927041	17481	0	0.23473	17008	0.0030188	0.018946	1	270	2
RPL14	0.84082	0.71244	0.863359	15948	1	0.23482	17009	0.15286	0.35895	1	4864	2
KRTAP4-2	0.66869	0.62959	0.829699	14389	1	0.23483	17010	0.08672	0.2651	1	3416	2
SLC7A3	0.98071	0.94313	0.969718	18587	0	0.23502	17011	0.063115	0.23012	1	2821	3
ZNF106	0.93993	0.85936	0.932172	17611	0	0.23513	17012	0.19591	0.44118	1	5843	2
GPX4	0.78984	0.68145	0.844598	15397	1	0.23551	17013	0.066083	0.23496	1	2918	2
LLGL1	0.92733	0.83698	0.922015	17328	0	0.23564	17014	0.018952	0.090552	1	1029	2
DSTYK	0.95256	0.88428	0.941742	17912	0	0.23564	17015	0.26224	0.53617	1	7318	2
CD1A	0.43277	0.41465	0.732136	10790	1	0.23577	17016	0.03132	0.13908	1	1549	3
ANTXR1	0.20155	0.23044	0.654291	6683	1	0.23582	17017	0.049353	0.19207	1	2292	2
MAML3	0.98407	0.95067	0.972988	18666	0	0.23592	17018	0.049141	0.19077	1	2286	3
LAG3	0.27307	0.30339	0.681962	8449	1	0.23613	17019	0.04182	0.16954	1	1985	3
PTF1A	0.93226	0.84491	0.925471	17438	0	0.23614	17020	0.24707	0.51093	1	6977	2
IQCJ-SCHIP1	0.99068	0.97219	0.986538	18837	0	0.23637	17021	0.056903	0.21185	1	2585	3
PDZK1	0.51711	0.49245	0.781468	12038	2	0.23639	17022	0.024923	0.11576	1	1282	2
PKP2	0.72368	0.64715	0.83244	14846	1	0.23642	17023	0.11747	0.31625	1	4095	2
ZNF527	0.573	0.54173	0.800297	12921	2	0.23643	17024	0.047693	0.18824	1	2235	2
SLC17A2	0.98724	0.96104	0.979381	18757	0	0.23662	17025	0.1548	0.37849	1	4907	2
SPATA17	0.44761	0.42571	0.737622	11023	1	0.23676	17026	0.13218	0.33861	1	4423	2
MFSD6L	0.27233	0.30277	0.681962	8428	1	0.23684	17027	0.020175	0.094753	1	1081	2
ME1	0.81025	0.70118	0.859114	15599	1	0.23689	17028	0.062517	0.22937	1	2790	3
ZBTB39	0.65597	0.62337	0.829699	14303	1	0.23698	17029	0.17869	0.42166	1	5429	2
OR6F1	0.93747	0.85843	0.932172	17555	0	0.23714	17030	0.0941	0.28259	1	3582	2
DFNA5	0.58573	0.55683	0.805371	13127	1	0.23716	17031	0.044868	0.17436	1	2123	2
SLCO1A2	0.98375	0.95067	0.972988	18659	0	0.23728	17032	0.24979	0.51458	1	7038	2
CNP	0.93979	0.85936	0.932172	17606	0	0.23731	17033	0.1149	0.31267	1	4040	2
C1orf194	0.99154	0.97504	0.987856	18863	0	0.23749	17034	0.1775	0.41823	1	5401	2
C1orf115	0.84453	0.72814	0.86952	15997	1	0.23762	17035	0.045516	0.17906	1	2143	2
ANO2	0.56494	0.5313	0.794788	12774	1	0.23795	17036	0.059537	0.21675	1	2681	3
KIAA0430	0.65978	0.62337	0.829699	14334	1	0.23795	17037	0.13154	0.33861	1	4408	2
TEKT4	0.85041	0.73337	0.872769	16062	1	0.23811	17038	0.20603	0.45646	1	6085	2
C17orf77	0.97985	0.9413	0.968662	18575	0	0.23838	17039	0.054758	0.20658	1	2515	2
ING1	0.89974	0.79574	0.902331	16805	1	0.23849	17040	0.20214	0.44933	1	5997	2
PRAM1	0.6967	0.63678	0.829699	14616	1	0.23862	17041	0.021961	0.1055	1	1159	2
ZC2HC1C	0.15914	0.17554	0.593392	5634	1	0.23878	17042	0.042765	0.17198	1	2025	3
KHDRBS2	0.92604	0.83287	0.920518	17296	1	0.2389	17043	0.10144	0.29821	1	3724	2
ZNF253	0.16705	0.18615	0.607152	5828	1	0.23893	17044	0.024086	0.11486	1	1250	2
ALDH1A1	0.99155	0.97504	0.987856	18864	0	0.23897	17045	0.058495	0.21603	1	2641	3
EXD2	0.94007	0.85936	0.932172	17615	0	0.23905	17046	0.059457	0.21675	1	2677	3
SPRR1A	0.80937	0.69915	0.85696	15593	1	0.23906	17047	0.091008	0.27462	1	3511	2
WFIKKN2	0.93629	0.85464	0.931432	17524	0	0.23911	17048	0.055391	0.20852	1	2536	3
MAP3K9	0.94519	0.87014	0.937359	17733	0	0.23914	17049	0.19704	0.44118	1	5869	2
ASPN	0.8973	0.79154	0.901746	16759	1	0.23927	17050	0.060654	0.22448	1	2720	3
SLC25A39	0.40506	0.38837	0.714576	10388	1	0.23931	17051	0.048793	0.19077	1	2277	3
NPAS4	0.64609	0.61331	0.827988	14124	1	0.23937	17052	0.22297	0.47813	1	6470	2
GRIK4	0.8769	0.76464	0.889599	16409	1	0.23938	17053	0.043302	0.17257	1	2054	2
CERS1	0.66329	0.62648	0.829699	14357	1	0.23947	17054	0.073492	0.24432	1	3088	2
CEP126	0.99284	0.97749	0.988822	18891	0	0.23958	17055	0.043257	0.17257	1	2053	3
RPUSD1	0.68353	0.63265	0.829699	14507	1	0.23963	17056	0.057137	0.21322	1	2594	3
SLC6A2	0.95579	0.8875	0.94221	18003	0	0.23965	17057	0.069533	0.23893	1	2996	2
GTSF1L	0.93893	0.85843	0.932172	17583	0	0.23973	17058	0.095103	0.28337	1	3594	2
VSIG4	0.88008	0.76881	0.892006	16467	1	0.23974	17059	0.22303	0.47944	1	6473	2
IGIP	0.5598	0.52743	0.792729	12690	2	0.23982	17060	0.023427	0.11283	1	1228	2
RABL3	0.56757	0.53484	0.796103	12823	1	0.24	17061	0.079283	0.24788	1	3224	2
GAL3ST1	0.91338	0.81024	0.9083	17041	1	0.24001	17062	0.18194	0.4246	1	5502	2
ENPP1	0.98318	0.94903	0.972796	18641	0	0.24003	17063	0.23598	0.49646	1	6740	2
SS18	0.74868	0.6607	0.837486	15050	1	0.24016	17064	0.13173	0.33861	1	4412	2
GPR12	0.38912	0.36894	0.694352	10141	1	0.24055	17065	0.1005	0.29661	1	3702	2
A4GNT	0.95856	0.89579	0.947701	18062	0	0.24057	17066	0.060082	0.22111	1	2700	3
C1QTNF8	0.81405	0.70635	0.8626	15633	1	0.24059	17067	0.056247	0.2105	1	2565	2
CATSPER1	0.98378	0.95067	0.972988	18660	0	0.24061	17068	0.043169	0.17257	1	2041	3
RASEF	0.11728	0.13756	0.567314	4601	1	0.24071	17069	0.041051	0.16841	1	1958	3
BNIP3L	0.77692	0.67621	0.843541	15289	1	0.24078	17070	0.0052115	0.030861	1	417	2
SERPINA9	0.9075	0.80503	0.9075	16936	1	0.2408	17071	0.039919	0.16182	1	1913	3
ERMN	0.89937	0.79574	0.902331	16799	1	0.24087	17072	0.11477	0.31267	1	4036	2
KCTD4	0.98515	0.95436	0.975536	18697	0	0.24088	17073	0.21089	0.4616	1	6204	2
ASCC1	0.96279	0.90442	0.952243	18155	0	0.24091	17074	0.062184	0.22875	1	2776	3
RTCA	0.54876	0.51842	0.791061	12518	1	0.24106	17075	0.078457	0.24717	1	3202	2
NKX1-1	0.53471	0.50384	0.781468	12310	1	0.24117	17076	0.023146	0.11283	1	1214	3
TMC7	0.72461	0.64823	0.83244	14858	1	0.24119	17077	0.026025	0.11828	1	1324	2
SLC4A1	0.8554	0.73857	0.875308	16119	1	0.24124	17078	0.041272	0.16898	1	1968	2
EPN1	0.803	0.69179	0.851866	15518	1	0.24125	17079	0.048136	0.18887	1	2261	3
GPR3	0.99359	0.97993	0.990085	18918	0	0.24145	17080	0.051523	0.20174	1	2376	3
SLC26A10	0.11935	0.14168	0.580024	4656	1	0.24168	17081	0.43718	0.64249	1	9420	1
C14orf37	0.60417	0.57059	0.80973	13452	2	0.2419	17082	0.0032175	0.020268	1	283	2
CDHR2	0.74693	0.65963	0.837486	15041	1	0.24198	17083	0.19586	0.44118	1	5840	2
FCRL3	0.96192	0.903	0.951435	18138	0	0.24207	17084	0.090272	0.27123	1	3489	2
TTC21A	0.98264	0.94638	0.970856	18629	0	0.24246	17085	0.1438	0.36122	1	4673	2
UHRF1BP1L	0.55323	0.52473	0.792729	12588	1	0.24247	17086	0.056283	0.2105	1	2567	3
C18orf8	0.79323	0.68244	0.844598	15425	1	0.24265	17087	0.13584	0.34456	1	4504	2
ANXA7	0.94224	0.86488	0.934758	17669	0	0.2427	17088	0.063158	0.23012	1	2824	2
P2RX4	0.364	0.35902	0.694352	9776	2	0.24284	17089	0.0075471	0.041901	1	525	2
COX8C	0.22809	0.26597	0.681962	7340	1	0.24309	17090	0.031562	0.13968	1	1562	3
TECRL	0.40562	0.3901	0.714797	10398	1	0.24315	17091	0.056791	0.21117	1	2583	3
SCP2	0.89305	0.78426	0.898367	16682	1	0.24315	17092	0.070658	0.24297	1	3022	2
HOOK2	0.74171	0.65648	0.83608	14994	1	0.24316	17093	0.20018	0.44834	1	5948	2
LRRC4C	0.80124	0.69179	0.851866	15497	1	0.24317	17094	0.047185	0.18706	1	2210	3
SYT8	0.87661	0.76464	0.889599	16406	1	0.2432	17095	0.12722	0.33076	1	4316	2
GAST	0.57641	0.54352	0.800297	12973	1	0.24335	17096	0.024706	0.11532	1	1271	2
HSD11B1L	0.73841	0.65539	0.835971	14967	1	0.24337	17097	0.23851	0.49986	1	6794	2
KDM7A	0.9426	0.86488	0.934758	17678	0	0.24341	17098	0.067924	0.23761	1	2964	2
CAPN14	0.95225	0.88428	0.941742	17904	0	0.24369	17099	0.21052	0.46056	1	6197	2
YTHDC2	0.25254	0.2865	0.681962	7942	1	0.24386	17100	0.11516	0.31445	1	4046	2
ABCA2	0.24564	0.28245	0.681962	7774	1	0.24394	17101	0.21574	0.46927	1	6303	2
CIPC	0.19652	0.22743	0.654291	6569	1	0.24397	17102	0.023579	0.11341	1	1231	2
RBM5	0.99121	0.97406	0.987489	18854	0	0.24398	17103	0.050426	0.19466	1	2332	3
CORT	0.40973	0.39257	0.717809	10454	1	0.24399	17104	0.0344	0.1453	1	1683	2
FBXW8	0.13303	0.15546	0.580683	4992	1	0.24405	17105	0.1357	0.34456	1	4499	2
RBFOX1	0.91056	0.80711	0.907576	16997	1	0.24406	17106	0.20032	0.44834	1	5952	2
IFNL1	0.60536	0.57155	0.80973	13472	1	0.24418	17107	0.052543	0.20239	1	2419	3
TNP2	0.92804	0.83698	0.922015	17350	0	0.24423	17108	0.057459	0.21393	1	2608	2
TMEM35	0.95528	0.88671	0.941742	17987	0	0.24444	17109	0.030523	0.13908	1	1516	3
OR5AS1	0.96907	0.91974	0.959755	18303	0	0.24448	17110	0.015434	0.076464	1	872	2
TSPYL1	0.98206	0.9459	0.970856	18614	0	0.24484	17111	0.028271	0.12842	1	1422	3
IKZF5	0.57062	0.53783	0.797877	12883	1	0.24485	17112	0.045368	0.17791	1	2141	3
FMO3	0.18714	0.21638	0.649967	6330	1	0.24522	17113	0.026762	0.12081	1	1353	3
NDST1	0.91549	0.81333	0.910151	17075	1	0.24527	17114	0.30593	0.58746	1	8169	1
GNAQ	0.96458	0.90779	0.953005	18198	0	0.2453	17115	0.050759	0.19532	1	2348	3
OR2B3	0.98518	0.95436	0.975536	18699	0	0.24532	17116	0.10465	0.30762	1	3797	2
C8orf31	0.98061	0.94313	0.969718	18584	0	0.24548	17117	0.12043	0.31973	1	4162	2
CTBP1	0.70375	0.63881	0.829699	14674	1	0.24554	17118	0.0031219	0.019465	1	277	2
FOXQ1	0.27575	0.30596	0.681962	8515	1	0.2456	17119	0.032131	0.14014	1	1584	3
TDRD7	0.96875	0.91974	0.959755	18298	0	0.24562	17120	0.041185	0.16898	1	1965	3
MLNR	0.73458	0.6544	0.835971	14937	1	0.2457	17121	0.14009	0.35586	1	4588	2
C1orf61	0.83798	0.72607	0.86952	15909	1	0.24572	17122	0.016958	0.081615	1	942	3
CDCA3	0.81741	0.70948	0.8626	15674	1	0.2458	17123	0.16153	0.39307	1	5045	2
UGT2B28	0.96804	0.91913	0.959755	18272	0	0.24581	17124	0.070771	0.24297	1	3026	2
DACT1	0.95309	0.88428	0.941742	17930	0	0.24583	17125	0.04479	0.17436	1	2117	3
CLINT1	0.95217	0.88428	0.941742	17902	0	0.24595	17126	0.035962	0.15209	1	1756	3
DENND5B	0.99398	0.98158	0.991168	18930	0	0.24595	17127	0.041796	0.16954	1	1984	3
DDX60	0.28243	0.31221	0.681962	8655	2	0.24598	17128	0.00022351	0.0016117	0.770421	39	2
LYG1	0.76685	0.66788	0.837704	15217	1	0.24609	17129	0.024894	0.11532	1	1280	3
ARHGEF33	0.34891	0.35018	0.694352	9561	2	0.24612	17130	0.060748	0.22448	1	2725	2
CLDN12	0.95694	0.89054	0.944076	18030	0	0.24613	17131	0.049198	0.19077	1	2289	3
KIAA1147	0.65454	0.62029	0.829699	14284	1	0.24626	17132	0.24606	0.5086	1	6952	2
PSMC6	0.93461	0.84882	0.927423	17496	0	0.24639	17133	0.24036	0.50219	1	6841	2
AQP4	0.5699	0.53783	0.797877	12871	1	0.2466	17134	0.052595	0.20239	1	2422	3
SUCNR1	0.40276	0.38523	0.710922	10358	1	0.24661	17135	0.16237	0.39498	1	5061	2
SMR3B	0.49633	0.47114	0.768546	11716	1	0.24665	17136	0.28506	0.56186	1	7806	2
CLEC18A	0.91631	0.8144	0.910151	17092	1	0.24671	17137	0.21805	0.47331	1	6360	2
NEURL2	0.44715	0.42571	0.737622	11015	1	0.24678	17138	0.13485	0.34369	1	4479	2
WDR5B	0.98102	0.94406	0.97015	18596	0	0.24688	17139	0.13103	0.33861	1	4397	2
NUP133	0.086593	0.10331	0.506463	3860	1	0.24691	17140	0.16136	0.39307	1	5040	2
PNLIPRP1	0.51969	0.4947	0.781468	12079	1	0.24693	17141	0.085102	0.26239	1	3371	2
RNF41	0.69074	0.63678	0.829699	14559	1	0.24704	17142	0.034802	0.14531	1	1703	3
SH3PXD2B	0.32066	0.33744	0.694352	9175	1	0.24718	17143	0.053351	0.20304	1	2451	3
PRPH2	0.94456	0.86927	0.937329	17719	0	0.24731	17144	0.20536	0.45408	1	6068	2
CEP83	0.97972	0.94085	0.968517	18568	0	0.24741	17145	0.073074	0.24432	1	3079	2
OGG1	0.77908	0.67621	0.843541	15307	1	0.24754	17146	0.15328	0.37596	1	4876	2
ANKUB1	0.90305	0.79674	0.903245	16860	1	0.24757	17147	0.043205	0.17257	1	2047	3
SEC23IP	0.12348	0.15052	0.580683	4763	1	0.24767	17148	0.16506	0.39845	1	5119	2
TMEM123	0.70787	0.63989	0.829699	14712	1	0.24767	17149	0.050826	0.19532	1	2351	2
RNF14	0.84919	0.73126	0.87069	16044	1	0.24769	17150	0.041429	0.16898	1	1973	3
ZNF460	0.9675	0.91795	0.959755	18260	0	0.24771	17151	0.037056	0.15453	1	1797	3
CACHD1	0.97285	0.92899	0.965139	18394	0	0.24787	17152	0.22592	0.48078	1	6528	2
C1QTNF6	0.98874	0.96601	0.982563	18790	0	0.24787	17153	0.23071	0.4886	1	6628	2
IL10	0.18961	0.21828	0.649967	6391	1	0.24788	17154	0.072098	0.24365	1	3053	2
SERINC4	0.76994	0.66788	0.837704	15240	1	0.2479	17155	0.089087	0.26973	1	3465	2
LRRC72	0.81609	0.70842	0.8626	15654	1	0.24799	17156	0.05193	0.20174	1	2395	3
FAM111B	0.80819	0.69809	0.8561	15581	1	0.24808	17157	0.17888	0.42166	1	5431	2
TMBIM6	0.89799	0.79155	0.901746	16774	1	0.24834	17158	0.018393	0.088898	1	1002	3
LCE3E	0.026013	0.029842	0.284674	1973	1	0.24836	17159	0.17972	0.42166	1	5452	2
OR10A3	0.97573	0.93336	0.965742	18460	0	0.24863	17160	0.049177	0.19077	1	2288	3
USP44	0.98362	0.94985	0.972988	18655	0	0.24864	17161	0.05923	0.21675	1	2666	3
PBK	0.88576	0.77605	0.893607	16559	1	0.24878	17162	0.11993	0.31973	1	4153	2
WT1	0.5126	0.4886	0.779847	11963	2	0.24883	17163	0.017	0.081615	1	945	2
TIMM23	0.48943	0.46649	0.76475	11611	1	0.24884	17164	0.18719	0.43145	1	5617	2
TMEM186	0.15268	0.16766	0.583247	5469	1	0.24905	17165	0.11568	0.31445	1	4059	2
SLC30A7	0.72072	0.64715	0.83244	14814	1	0.24912	17166	0.025205	0.11666	1	1298	3
DNER	0.93646	0.85464	0.931432	17527	0	0.2493	17167	0.036343	0.15326	1	1766	2
SASH3	0.94277	0.86488	0.934758	17682	0	0.24938	17168	0.11446	0.31267	1	4027	2
CHRNA7	0.96317	0.90579	0.952714	18165	0	0.24939	17169	0.044167	0.17378	1	2091	3
PAX4	0.95983	0.89941	0.949065	18088	0	0.24978	17170	0.058337	0.21532	1	2635	2
CELSR2	0.9949	0.98425	0.99261	18954	0	0.24979	17171	0.0051011	0.030411	1	409	4
TMEM106B	0.6151	0.58024	0.80973	13634	2	0.24997	17172	0.016034	0.07869	1	899	2
OLFM3	0.75968	0.66583	0.837704	15152	1	0.25004	17173	0.063321	0.23013	1	2830	2
OR6C6	0.94572	0.87183	0.937359	17750	0	0.25011	17174	0.12198	0.32484	1	4198	2
AGPS	0.47429	0.44957	0.750266	11389	1	0.25025	17175	0.12952	0.33514	1	4361	2
SLAMF8	0.96044	0.89941	0.949065	18107	0	0.25025	17176	0.17918	0.42166	1	5436	2
LHFP	0.98388	0.95067	0.972988	18664	0	0.25036	17177	0.01983	0.0944	1	1068	3
CDCP1	0.86599	0.75104	0.881773	16261	1	0.25046	17178	0.14459	0.36219	1	4693	2
RNF165	0.76912	0.66788	0.837704	15237	1	0.2505	17179	0.0039463	0.024969	1	338	2
BAAT	0.37562	0.36609	0.694352	9947	1	0.25057	17180	0.13724	0.34899	1	4531	2
ASPA	0.49438	0.4688	0.766368	11687	1	0.25059	17181	0.10404	0.30424	1	3785	2
ARHGAP27	0.893	0.78426	0.898367	16680	1	0.25089	17182	0.097924	0.29133	1	3652	2
JAK2	0.93257	0.84491	0.925471	17445	0	0.25097	17183	0.04277	0.17198	1	2027	2
IL2RA	0.91538	0.81127	0.9083	17071	1	0.25099	17184	0.0085132	0.044744	1	565	2
TACR2	0.96026	0.89941	0.949065	18103	0	0.25107	17185	0.042997	0.17198	1	2035	3
LPPR4	0.7149	0.64512	0.83244	14761	1	0.25113	17186	0.11534	0.31445	1	4051	2
SPI1	0.69126	0.63678	0.829699	14564	1	0.25123	17187	0.015437	0.076464	1	873	2
USP34	0.9696	0.91974	0.959755	18312	0	0.25123	17188	0.16364	0.39693	1	5087	2
VMA21	0.93885	0.85843	0.932172	17582	0	0.2513	17189	0.06443	0.23293	1	2884	3
KLF1	0.9412	0.86216	0.933401	17645	0	0.25135	17190	0.052269	0.20239	1	2409	3
ITIH1	0.69229	0.63678	0.829699	14571	1	0.25144	17191	0.042126	0.17075	1	1998	3
CD200R1L	0.1556	0.1744	0.593392	5554	2	0.25146	17192	0.025453	0.11666	1	1307	2
NUTM2A	0.87391	0.76145	0.887887	16372	1	0.25158	17193	0.13026	0.33772	1	4383	2
IDO1	0.098028	0.11436	0.525599	4140	1	0.2516	17194	0.07852	0.24717	1	3203	2
ESRRA	0.50878	0.48554	0.776992	11912	1	0.25167	17195	0.046664	0.18513	1	2184	1
ARF3	0.85369	0.73647	0.874447	16097	1	0.25173	17196	0.076861	0.24717	1	3159	2
ZNF366	0.93768	0.85843	0.932172	17559	0	0.25209	17197	0.053303	0.20304	1	2447	3
AFF1	0.14168	0.15964	0.580683	5209	1	0.25212	17198	0.090554	0.27387	1	3498	2
ALKBH4	0.24835	0.28477	0.681962	7837	1	0.25212	17199	0.022788	0.10872	1	1196	3
C20orf197	0.99221	0.97677	0.988822	18878	0	0.25229	17200	0.23549	0.49646	1	6727	2
ZAP70	0.6167	0.5812	0.80973	13660	1	0.25245	17201	0.092948	0.27759	1	3553	2
WBP4	0.65833	0.62337	0.829699	14325	1	0.25254	17202	0.059601	0.21675	1	2685	3
SPOPL	0.26441	0.29686	0.681962	8225	1	0.25255	17203	0.017803	0.087434	1	975	2
DNPH1	0.72494	0.64823	0.83244	14861	1	0.25269	17204	0.12857	0.33336	1	4341	2
CACNG6	0.83825	0.72607	0.86952	15914	1	0.25297	17205	0.055936	0.20986	1	2557	3
SP5	0.83457	0.72301	0.86952	15866	1	0.25328	17206	0.18847	0.43243	1	5650	2
FKBP10	0.93962	0.85936	0.932172	17602	0	0.2533	17207	0.14872	0.36815	1	4778	2
BICD1	0.90342	0.79878	0.904328	16865	1	0.25331	17208	0.035446	0.14688	1	1732	3
LMLN	0.31086	0.33047	0.694352	9046	1	0.25338	17209	0.067729	0.23761	1	2958	2
CFL2	0.45605	0.43854	0.750266	11143	1	0.25364	17210	0.007295	0.04128	1	512	2
CYB5R1	0.9405	0.85936	0.932172	17622	0	0.25389	17211	0.086536	0.2651	1	3410	2
CFHR1	0.7276	0.65029	0.833521	14884	1	0.25391	17212	0.037038	0.15453	1	1795	3
GATSL3	0.33925	0.34685	0.694352	9431	2	0.25407	17213	0.011343	0.05651	1	708	2
PHF10	0.38697	0.36894	0.694352	10111	1	0.25411	17214	0.029802	0.1369	1	1477	2
OR7A10	0.99311	0.97862	0.989592	18901	0	0.25417	17215	0.02642	0.12024	1	1340	3
CDY1	0.99357	0.97993	0.990085	18917	0	0.25429	17216	0.053467	0.20525	1	2457	3
C19orf18	0.92779	0.83698	0.922015	17344	0	0.25432	17217	0.14164	0.35586	1	4617	2
DTNB	0.82744	0.71365	0.863761	15779	1	0.25436	17218	0.05918	0.21675	1	2665	2
KIAA0355	0.68226	0.63265	0.829699	14497	1	0.25442	17219	0.1179	0.31625	1	4107	2
GOLT1B	0.22432	0.25701	0.678372	7239	1	0.25444	17220	0.037357	0.15517	1	1812	3
OR4D2	0.98248	0.94638	0.970856	18623	0	0.25446	17221	0.0629	0.22937	1	2813	2
ARRDC2	0.44745	0.42571	0.737622	11020	1	0.25459	17222	0.070672	0.24297	1	3023	2
CA14	0.94057	0.86123	0.933246	17625	0	0.25478	17223	0.030108	0.1375	1	1490	2
ADCY8	0.92159	0.8226	0.913657	17206	1	0.25485	17224	0.039322	0.16126	1	1891	2
FAM65C	0.98577	0.95629	0.976517	18718	0	0.25487	17225	0.058298	0.21532	1	2632	3
AHI1	0.97008	0.92096	0.96045	18329	0	0.25509	17226	0.056732	0.21117	1	2579	3
DCP1B	0.70535	0.63881	0.829699	14690	1	0.25518	17227	0.14611	0.364	1	4719	2
MCEMP1	0.55264	0.52473	0.792729	12581	2	0.25522	17228	0.045943	0.18097	1	2160	2
SHROOM4	0.95515	0.88671	0.941742	17986	0	0.25536	17229	0.035902	0.15153	1	1753	3
SMYD1	0.99654	0.98917	0.995301	18995	0	0.25542	17230	0.0034565	0.021915	1	304	4
TCEANC2	0.93541	0.85078	0.928765	17510	0	0.25545	17231	0.034747	0.14531	1	1701	2
ZNF417	0.88504	0.77605	0.893607	16546	1	0.25565	17232	0.14853	0.36655	1	4775	2
STAR	0.97964	0.94085	0.968517	18566	0	0.25565	17233	0.091447	0.27462	1	3520	2
CCDC168	0.97623	0.93388	0.966072	18476	0	0.25566	17234	0.29562	0.57759	1	8017	2
SPTBN2	0.97671	0.93542	0.966104	18488	0	0.25567	17235	0.24635	0.5086	1	6958	2
GCH1	0.50355	0.48089	0.775848	11826	1	0.25573	17236	0.11965	0.31973	1	4147	2
PARD3	0.022005	0.025996	0.276679	1787	1	0.2558	17237	0.092755	0.27685	1	3548	2
ST18	0.8572	0.74067	0.875577	16144	1	0.25582	17238	0.0056451	0.033692	1	443	2
FAM101A	0.75719	0.6648	0.837704	15130	1	0.25587	17239	0.11296	0.31185	1	3993	2
SMARCD3	0.43047	0.41465	0.732136	10753	1	0.25603	17240	0.09225	0.27535	1	3536	2
PDLIM7	0.60542	0.57155	0.80973	13475	2	0.25604	17241	0.027996	0.12673	1	1412	2
AFF3	0.38071	0.36609	0.694352	10026	2	0.25607	17242	0.0019705	0.012877	1	199	2
ADAMTS2	0.97302	0.92956	0.965319	18400	0	0.25653	17243	0.044245	0.17378	1	2094	2
SLC29A2	0.97562	0.93336	0.965742	18456	0	0.25658	17244	0.039065	0.16061	1	1877	2
SMYD2	0.51835	0.49385	0.781468	12057	1	0.25668	17245	0.059809	0.22039	1	2688	3
IRX1	0.47617	0.44957	0.750266	11425	1	0.2567	17246	0.039172	0.16126	1	1883	2
YBX3	0.96324	0.90646	0.952714	18166	0	0.2567	17247	0.04374	0.17318	1	2072	3
PDCD1LG2	0.85829	0.74169	0.875577	16160	1	0.25674	17248	0.021236	0.10061	1	1127	2
ILVBL	0.48756	0.4619	0.761607	11585	1	0.25677	17249	0.102	0.30005	1	3733	2
TUBB1	0.95896	0.89652	0.94837	18069	0	0.25678	17250	0.069907	0.23893	1	3004	2
NBR1	0.95371	0.88592	0.941742	17945	0	0.25689	17251	0.04424	0.17378	1	2093	3
OOEP	0.88685	0.77706	0.893607	16574	1	0.25703	17252	0.034906	0.14531	1	1707	3
PIK3R5	0.95138	0.88191	0.941742	17887	0	0.25715	17253	0.12011	0.31973	1	4157	2
GBP5	0.68178	0.63265	0.829699	14493	1	0.25718	17254	0.054152	0.20658	1	2488	3
TWSG1	0.75542	0.66274	0.837704	15110	1	0.25718	17255	0.054469	0.20658	1	2500	3
BCL2L11	0.72207	0.64715	0.83244	14828	1	0.25727	17256	0.041045	0.16841	1	1957	2
R3HDM1	0.88706	0.77809	0.893607	16577	1	0.25727	17257	0.050844	0.19532	1	2352	2
AAAS	0.97073	0.92279	0.961266	18348	0	0.2574	17258	0.096173	0.28681	1	3620	2
AKAP8L	0.91227	0.80921	0.9083	17022	1	0.25741	17259	0.11182	0.31185	1	3964	2
PRELP	0.91415	0.81127	0.9083	17053	1	0.25741	17260	0.054492	0.20658	1	2502	3
SERPINE1	0.4364	0.41864	0.73462	10847	1	0.25756	17261	0.12384	0.32737	1	4238	2
OGFOD3	0.87715	0.76464	0.889599	16418	1	0.25764	17262	0.061441	0.22726	1	2746	3
CDH2	0.81826	0.70948	0.8626	15681	1	0.25767	17263	0.028037	0.12719	1	1414	2
ADH4	0.24053	0.27744	0.681962	7628	1	0.25778	17264	0.13432	0.342	1	4469	2
PAPSS1	0.5159	0.49245	0.781468	12016	1	0.25779	17265	0.045765	0.18033	1	2153	2
SQSTM1	0.48768	0.4619	0.761607	11587	1	0.25792	17266	0.073968	0.24502	1	3099	2
MTHFD2L	0.74061	0.65539	0.835971	14983	1	0.2581	17267	0.25243	0.51792	1	7097	2
GLRA4	0.70431	0.63881	0.829699	14679	1	0.25811	17268	0.047743	0.18824	1	2237	3
BLZF1	0.87891	0.76678	0.891166	16447	1	0.25814	17269	0.07892	0.24717	1	3218	2
ZFYVE16	0.96362	0.90646	0.952714	18181	0	0.25814	17270	0.14345	0.36122	1	4666	2
USP17L24	0.27274	0.30277	0.681962	8439	1	0.25818	17271	0.043933	0.17378	1	2082	3
PKDCC	0.98569	0.95629	0.976517	18714	0	0.25823	17272	0.14057	0.35586	1	4598	2
ADAMTSL3	0.90187	0.79574	0.902331	16845	1	0.25826	17273	0.078214	0.24717	1	3199	2
TCEANC	0.9505	0.87947	0.940424	17874	0	0.25835	17274	0.17821	0.42166	1	5414	2
OR2AG2	0.94066	0.86123	0.933246	17630	0	0.25852	17275	0.036548	0.15388	1	1776	3
FUT6	0.42874	0.4122	0.732136	10734	1	0.25856	17276	0.062063	0.22797	1	2772	2
GYPA	0.99165	0.97504	0.987856	18866	0	0.25871	17277	0.053392	0.20304	1	2454	3
ZNF595	0.82938	0.71576	0.864946	15802	1	0.25875	17278	0.044019	0.17378	1	2087	2
SDHAF2	0.88303	0.77394	0.893607	16512	1	0.25881	17279	0.047915	0.18824	1	2249	3
ZNF239	0.53846	0.51045	0.787894	12365	1	0.25917	17280	0.058164	0.21462	1	2626	3
CCDC182	0.94565	0.87183	0.937359	17749	0	0.2592	17281	0.059873	0.22039	1	2690	3
B4GALNT3	0.84993	0.73126	0.87069	16054	1	0.25936	17282	0.079526	0.24788	1	3231	2
EMC9	0.71539	0.64613	0.83244	14764	1	0.25952	17283	0.027967	0.12612	1	1410	2
ITGA11	0.97973	0.94085	0.968517	18569	0	0.25954	17284	0.29166	0.57317	1	7938	2
TM4SF20	0.88639	0.77706	0.893607	16569	1	0.25977	17285	0.014735	0.072026	1	852	2
GPR152	0.82792	0.71365	0.863761	15783	1	0.25993	17286	0.062768	0.22937	1	2803	3
PRUNE2	0.87646	0.76359	0.889599	16402	1	0.25997	17287	0.064556	0.23367	1	2891	3
C1orf177	0.4283	0.4122	0.732136	10729	1	0.26011	17288	0.040177	0.16306	1	1920	2
RHBDD2	0.97521	0.93229	0.965742	18440	0	0.26012	17289	0.064279	0.2323	1	2875	3
SMCO3	0.89857	0.79258	0.902331	16788	1	0.26016	17290	0.055208	0.20726	1	2531	2
METTL20	0.95601	0.88824	0.942793	18008	0	0.26018	17291	0.02512	0.11621	1	1292	3
KRT6B	0.96772	0.91795	0.959755	18266	0	0.26031	17292	0.060494	0.22384	1	2714	2
NME2	0.82942	0.71576	0.864946	15804	1	0.2604	17293	0.050498	0.19467	1	2340	3
BTBD6	0.75489	0.66274	0.837704	15105	1	0.26046	17294	0.11839	0.31625	1	4121	2
SRCIN1	0.62134	0.58217	0.80973	13739	1	0.26082	17295	0.037514	0.15517	1	1817	3
SLC25A31	0.78794	0.68144	0.844598	15379	1	0.26087	17296	0.083984	0.2609	1	3338	2
CXorf40B	0.95166	0.88268	0.941742	17891	0	0.26092	17297	0.046266	0.18164	1	2172	3
AMER1	0.916	0.8144	0.910151	17084	1	0.26101	17298	0.04392	0.17378	1	2081	2
TIAM2	0.76751	0.66788	0.837704	15224	1	0.26112	17299	0.019088	0.091341	1	1037	2
HPS1	0.78021	0.67621	0.843541	15314	1	0.26123	17300	0.048507	0.19014	1	2270	2
IFI30	0.60505	0.57155	0.80973	13465	1	0.26126	17301	0.019564	0.092775	1	1056	2
RASGRP3	0.95477	0.88671	0.941742	17971	0	0.26129	17302	0.057473	0.21393	1	2609	3
KIAA2013	0.91371	0.81024	0.9083	17045	1	0.26136	17303	0.076517	0.24717	1	3151	2
THYN1	0.67278	0.6306	0.829699	14426	1	0.26141	17304	0.08563	0.26432	1	3389	2
CYP2C9	0.48968	0.46649	0.76475	11620	1	0.26143	17305	0.05018	0.19403	1	2322	3
URB2	0.89837	0.79258	0.902331	16781	1	0.26155	17306	0.25706	0.52473	1	7198	2
SUSD1	0.94865	0.87862	0.940424	17825	0	0.26155	17307	0.0099923	0.052404	1	640	2
PLXNC1	0.82929	0.71576	0.864946	15800	1	0.2619	17308	0.02681	0.12081	1	1356	2
FAM26E	0.86508	0.74895	0.88116	16243	1	0.2619	17309	0.045658	0.17968	1	2150	2
ELMO3	0.27615	0.30596	0.681962	8526	1	0.26198	17310	0.036957	0.15453	1	1792	2
FAM210B	0.94679	0.87268	0.937359	17776	0	0.26223	17311	0.062398	0.22875	1	2787	3
HHIPL1	0.74121	0.65648	0.83608	14990	1	0.26225	17312	0.051835	0.20174	1	2389	2
BIRC3	0.96326	0.90646	0.952714	18168	0	0.26227	17313	0.12156	0.32222	1	4191	2
MILR1	0.98843	0.96475	0.982064	18778	0	0.2623	17314	0.040106	0.16306	1	1918	3
C1orf110	0.99352	0.97993	0.990085	18915	0	0.26233	17315	0.032561	0.14111	1	1604	3
CLDN6	0.33291	0.34559	0.694352	9350	1	0.26236	17316	0.26987	0.54523	1	7485	2
KRTAP5-2	0.96643	0.91547	0.959488	18235	0	0.26247	17317	0.11279	0.31185	1	3989	2
SLC24A2	0.74925	0.6607	0.837486	15057	1	0.26253	17318	0.027228	0.12342	1	1373	2
SHISA5	0.94671	0.87268	0.937359	17775	0	0.26253	17319	0.052978	0.20239	1	2436	2
HSPB6	0.98655	0.95892	0.978001	18741	0	0.26255	17320	0.053437	0.20525	1	2456	3
VAV3	0.97598	0.93336	0.965742	18467	0	0.26281	17321	0.023883	0.11384	1	1241	3
AQP6	0.61093	0.57602	0.80973	13561	1	0.26303	17322	0.20821	0.45954	1	6137	2
UBXN7	0.551	0.5238	0.792729	12553	1	0.26305	17323	0.17245	0.41186	1	5292	2
EXOC6	0.64959	0.61644	0.829491	14191	1	0.26308	17324	0.033203	0.1428	1	1635	2
UBXN6	0.97935	0.94038	0.968501	18559	0	0.26311	17325	0.12913	0.33424	1	4354	2
CEND1	0.55028	0.51932	0.79142	12540	1	0.26315	17326	0.014146	0.070285	1	830	2
BMP4	0.76319	0.66788	0.837704	15182	1	0.26315	17327	0.034473	0.1453	1	1690	3
GNB5	0.79346	0.68244	0.844598	15427	1	0.26315	17328	0.062806	0.22937	1	2804	2
EGR3	0.96477	0.90779	0.953005	18203	0	0.26321	17329	0.029179	0.13128	1	1453	3
CNOT10	0.16471	0.18272	0.604177	5774	1	0.26338	17330	0.042013	0.16954	1	1991	2
FIZ1	0.96462	0.90779	0.953005	18199	0	0.26362	17331	0.037805	0.15577	1	1828	3
CHRM1	0.71411	0.64512	0.83244	14754	1	0.26369	17332	0.054553	0.20658	1	2507	3
NANS	0.71062	0.63989	0.829699	14731	1	0.264	17333	0.16586	0.39997	1	5137	2
ZNF512B	0.91623	0.8144	0.910151	17089	1	0.26415	17334	0.048931	0.19077	1	2281	2
RNF6	0.89742	0.79154	0.901746	16762	1	0.26417	17335	0.077145	0.24717	1	3168	2
PRPH	0.97674	0.93542	0.966104	18490	0	0.26417	17336	0.057695	0.21462	1	2613	2
C6orf7	0.9313	0.84296	0.925085	17418	0	0.26418	17337	0.087986	0.26973	1	3445	2
PQLC1	0.90829	0.80609	0.9075	16952	1	0.26423	17338	0.045548	0.17968	1	2145	3
ORMDL1	0.93022	0.84002	0.92266	17394	0	0.26424	17339	0.022167	0.1059	1	1168	3
HM13	0.48936	0.46649	0.76475	11610	1	0.2643	17340	0.13378	0.34029	1	4455	2
SMCO1	0.96921	0.91974	0.959755	18306	0	0.26441	17341	0.019309	0.09187	1	1048	2
HIPK4	0.17638	0.19771	0.6229	6066	1	0.26449	17342	0.015849	0.078376	1	890	2
FOXO6	0.81272	0.70322	0.860292	15621	1	0.2645	17343	0.083921	0.2609	1	3335	2
TRPC3	0.79264	0.68244	0.844598	15420	1	0.26456	17344	0.03276	0.14163	1	1612	2
CLDN19	0.9807	0.94313	0.969718	18586	0	0.26463	17345	0.052321	0.20239	1	2413	3
DEFB110	0.4802	0.45193	0.751434	11483	2	0.26473	17346	0.020381	0.09512	1	1091	2
CACNG5	0.56962	0.53783	0.797877	12865	1	0.26483	17347	0.058677	0.21603	1	2645	3
CDRT1	0.40696	0.3901	0.714797	10425	1	0.26493	17348	0.038747	0.16061	1	1863	3
MLH1	0.50583	0.48313	0.776992	11865	1	0.26504	17349	0.010267	0.053412	1	654	2
TRIL	0.85171	0.73542	0.87434	16072	1	0.26505	17350	0.042856	0.17198	1	2029	3
EVI2A	0.66991	0.62959	0.829699	14398	1	0.26523	17351	0.018791	0.090005	1	1020	2
TLR8	0.60365	0.5696	0.809637	13442	1	0.26531	17352	0.028005	0.12673	1	1413	2
LXN	0.80572	0.69597	0.855142	15550	1	0.26535	17353	0.060226	0.22323	1	2705	3
SLC7A13	0.35162	0.35263	0.694352	9600	1	0.26538	17354	0.015661	0.077766	1	879	3
CD83	0.52757	0.50206	0.781468	12201	1	0.26542	17355	0.025455	0.11666	1	1308	3
CCDC13	0.69237	0.63678	0.829699	14572	1	0.26555	17356	0.019513	0.092775	1	1055	2
LIPA	0.8857	0.77605	0.893607	16557	1	0.26562	17357	0.036064	0.15264	1	1760	2
TRAF3IP3	0.098314	0.11709	0.525599	4146	1	0.26565	17358	0.10629	0.30843	1	3835	2
NPHS1	0.95708	0.89128	0.944544	18036	0	0.26565	17359	0.11782	0.31625	1	4105	2
CCT6B	0.22374	0.25701	0.678372	7223	2	0.26609	17360	0.0073517	0.041484	1	515	2
HIST2H2AC	0.87608	0.76252	0.888756	16399	1	0.26623	17361	0.045068	0.17503	1	2128	2
ABHD8	0.66925	0.62959	0.829699	14394	1	0.26638	17362	0.0092936	0.048574	1	603	2
SLC25A25	0.90406	0.79878	0.904328	16876	1	0.26638	17363	0.14552	0.36219	1	4708	2
GALP	0.70001	0.63678	0.829699	14639	1	0.26639	17364	0.064363	0.23293	1	2881	3
ANK2	0.97428	0.93229	0.965742	18423	0	0.26643	17365	0.023731	0.11341	1	1238	3
LYNX1	0.46679	0.44728	0.750266	11284	1	0.26679	17366	0.044582	0.17378	1	2109	3
MYADM	0.96369	0.90646	0.952714	18184	0	0.26683	17367	0.16245	0.39498	1	5062	2
MYOZ2	0.96416	0.90778	0.953005	18190	0	0.267	17368	0.090906	0.27462	1	3508	2
BCL11A	0.92817	0.83698	0.922015	17352	0	0.26704	17369	0.036053	0.15264	1	1759	2
STAMBP	0.19595	0.22468	0.654291	6551	1	0.26714	17370	0.029663	0.13326	1	1472	3
BEND2	0.84084	0.72712	0.86952	15949	1	0.26751	17371	0.022629	0.10773	1	1189	3
BTD	0.99319	0.97883	0.989652	18904	0	0.26766	17372	0.063173	0.23012	1	2825	3
ATP1B2	0.69471	0.63678	0.829699	14594	1	0.26785	17373	0.039069	0.16061	1	1878	3
ATG9B	0.91676	0.8144	0.910151	17097	1	0.26785	17374	0.044885	0.17436	1	2124	3
PHF20	0.99582	0.98739	0.994665	18973	0	0.26815	17375	0.0041761	0.025944	1	357	4
FGF6	0.80817	0.69809	0.8561	15580	1	0.26817	17376	0.040879	0.16781	1	1951	3
NANP	0.92327	0.82776	0.917147	17246	1	0.26818	17377	0.14944	0.36973	1	4792	2
MPV17	0.87058	0.75934	0.887867	16315	1	0.26819	17378	0.13951	0.35079	1	4578	2
UNC5A	0.70036	0.63678	0.829699	14644	1	0.26825	17379	0.061431	0.22726	1	2743	2
PIP4K2C	0.89079	0.77913	0.894259	16647	1	0.26833	17380	0.058995	0.21603	1	2655	2
EMID1	0.7979	0.68764	0.849766	15463	1	0.26834	17381	0.035601	0.14806	1	1741	2
UBE2Z	0.80686	0.697	0.855424	15564	1	0.26847	17382	0.13697	0.34809	1	4527	2
IL5RA	0.90552	0.80193	0.90661	16902	1	0.26877	17383	0.051199	0.19815	1	2365	2
HAND2	0.97929	0.94038	0.968501	18558	0	0.26899	17384	0.047115	0.1864	1	2208	3
ASPHD1	0.91294	0.81024	0.9083	17033	1	0.26908	17385	0.02261	0.10773	1	1186	2
C8orf74	0.50407	0.48089	0.775848	11832	1	0.26909	17386	0.034645	0.14531	1	1697	3
HIST2H4A	0.96746	0.91737	0.959755	18257	0	0.26925	17387	0.11766	0.31625	1	4099	2
C6orf163	0.36068	0.35444	0.694352	9727	1	0.26935	17388	0.039044	0.16061	1	1875	3
LAIR2	0.73443	0.6544	0.835971	14935	1	0.26938	17389	0.125	0.32989	1	4271	2
RTP3	0.79353	0.68244	0.844598	15429	1	0.26939	17390	0.024104	0.11486	1	1251	3
PTCH2	0.77925	0.67621	0.843541	15308	1	0.26949	17391	0.043304	0.17257	1	2055	3
SLC39A12	0.83142	0.71782	0.865631	15827	1	0.26955	17392	0.10817	0.31104	1	3879	2
HIST1H3F	0.74522	0.65963	0.837486	15028	1	0.26981	17393	0.20001	0.44834	1	5944	2
MPPE1	0.64398	0.60819	0.824688	14095	1	0.27001	17394	0.10514	0.30843	1	3807	2
LRRC43	0.97472	0.93229	0.965742	18430	0	0.27039	17395	0.12528	0.32989	1	4279	2
TMEM212	0.75726	0.6648	0.837704	15131	1	0.27042	17396	0.019818	0.0944	1	1067	3
NOXRED1	0.88735	0.77809	0.893607	16585	1	0.27049	17397	0.035909	0.15153	1	1754	3
BRSK2	0.56809	0.53484	0.796103	12834	1	0.27052	17398	0.059985	0.22039	1	2694	3
HCRT	0.81686	0.70948	0.8626	15667	1	0.27072	17399	0.16265	0.39498	1	5066	2
MFSD8	0.97348	0.93011	0.965467	18408	0	0.2709	17400	0.22665	0.48078	1	6548	2
DHRS12	0.98946	0.96726	0.982837	18810	0	0.27107	17401	0.038723	0.16061	1	1862	3
RWDD3	0.34039	0.3475	0.694352	9448	1	0.27121	17402	0.05599	0.20986	1	2559	3
CIB1	0.57629	0.54352	0.800297	12972	1	0.27124	17403	0.010926	0.055204	1	690	2
SELP	0.72713	0.64823	0.83244	14876	1	0.27138	17404	0.015841	0.078376	1	888	2
BCL9L	0.59956	0.5667	0.807968	13373	1	0.27142	17405	0.07756	0.24717	1	3178	2
KCNA2	0.65576	0.62337	0.829699	14302	1	0.27152	17406	0.059325	0.21675	1	2671	2
SYT1	0.67453	0.6306	0.829699	14439	1	0.27171	17407	0.021901	0.1055	1	1155	2
CALD1	0.99422	0.98276	0.991809	18937	0	0.27181	17408	0.040542	0.166	1	1937	3
SYT6	0.87322	0.76038	0.887887	16363	1	0.27194	17409	0.23356	0.49304	1	6684	2
AMZ2	0.91958	0.82058	0.913657	17157	1	0.27199	17410	0.027852	0.12554	1	1403	2
SLC46A3	0.69276	0.63678	0.829699	14577	1	0.2721	17411	0.035353	0.14688	1	1727	3
NR0B2	0.99142	0.97455	0.987677	18859	0	0.27223	17412	0.19954	0.4464	1	5930	2
FNIP2	0.99479	0.98391	0.992322	18951	0	0.2723	17413	0.0052059	0.030861	1	416	4
NRN1L	0.98596	0.95781	0.97766	18724	0	0.27236	17414	0.040608	0.166	1	1939	3
BTRC	0.99391	0.98095	0.990586	18929	0	0.27244	17415	0.053617	0.20594	1	2463	3
COBL	0.83228	0.71782	0.865631	15838	1	0.27253	17416	0.060549	0.22384	1	2716	3
FAM170A	0.2823	0.31161	0.681962	8652	1	0.27254	17417	0.019777	0.094399	1	1063	3
C16orf58	0.6525	0.61933	0.829491	14251	1	0.27257	17418	0.0082985	0.044518	1	552	2
CYP27C1	0.9415	0.86216	0.933401	17651	0	0.27282	17419	0.047855	0.18824	1	2246	3
KRTAP9-9	0.90703	0.80503	0.9075	16928	1	0.27285	17420	0.16604	0.39997	1	5141	2
PURG	0.99445	0.98294	0.991809	18944	0	0.27285	17421	0.0055453	0.033366	1	438	4
IAH1	0.94708	0.87268	0.937359	17786	0	0.27302	17422	0.07695	0.24717	1	3161	2
NUPR1L	0.74525	0.65963	0.837486	15029	1	0.27308	17423	0.19783	0.44118	1	5889	2
SLC18B1	0.81136	0.70222	0.859448	15608	1	0.27313	17424	0.16161	0.39307	1	5048	2
NPEPL1	0.21942	0.24872	0.666695	7114	1	0.27329	17425	0.011241	0.056509	1	706	2
TMEM200C	0.76843	0.66788	0.837704	15232	1	0.27342	17426	0.036972	0.15453	1	1793	3
IFI27	0.83819	0.72607	0.86952	15912	1	0.27358	17427	0.030008	0.1375	1	1486	2
FBXL2	0.96382	0.90646	0.952714	18188	0	0.27377	17428	0.10387	0.30424	1	3781	2
CHD9	0.97611	0.93336	0.965742	18472	0	0.27384	17429	0.029	0.13127	1	1447	2
SNX22	0.92018	0.82157	0.913657	17170	1	0.27389	17430	0.041602	0.16954	1	1978	2
EPSTI1	0.84819	0.73021	0.87052	16035	1	0.27401	17431	0.057879	0.21462	1	2618	2
TMEM89	0.92025	0.82157	0.913657	17172	1	0.27405	17432	0.044419	0.17378	1	2102	2
SUV39H2	0.92316	0.82776	0.917147	17243	1	0.27416	17433	0.080933	0.25134	1	3269	2
CXCL5	0.43175	0.41465	0.732136	10775	1	0.27425	17434	0.027784	0.12506	1	1399	2
S100A13	0.97647	0.93491	0.966104	18481	0	0.27438	17435	0.064097	0.2323	1	2862	2
BRAF	0.80931	0.69915	0.85696	15592	1	0.27441	17436	0.087723	0.26973	1	3437	2
CSPP1	0.8934	0.78426	0.898367	16687	1	0.27442	17437	0.030625	0.13908	1	1519	3
S1PR1	0.7832	0.67726	0.843541	15341	1	0.27448	17438	0.24019	0.50219	1	6836	2
TMEM255A	0.97487	0.93229	0.965742	18432	0	0.27451	17439	0.055142	0.20726	1	2529	2
PKD1	0.98662	0.95963	0.978364	18744	0	0.27457	17440	0.046596	0.18451	1	2181	3
PRL	0.87136	0.75934	0.887867	16333	1	0.27459	17441	0.16019	0.39212	1	5015	2
THAP6	0.96608	0.91354	0.957728	18228	0	0.27473	17442	0.10662	0.30843	1	3845	2
NEUROD4	0.86752	0.75207	0.882276	16283	1	0.27479	17443	0.094498	0.28337	1	3587	2
ANKRD42	0.44446	0.42339	0.73574	10965	2	0.27481	17444	0.0059356	0.034747	1	462	2
SLC45A2	0.67217	0.6306	0.829699	14418	1	0.27483	17445	0.046977	0.18577	1	2200	3
ZNF653	0.94908	0.87947	0.940424	17837	0	0.2749	17446	0.063712	0.23152	1	2845	3
WDR37	0.98049	0.94313	0.969718	18581	0	0.27532	17447	0.03341	0.1428	1	1644	3
NR1H3	0.98408	0.95067	0.972988	18668	0	0.27534	17448	0.054489	0.20658	1	2501	2
OR6C2	0.70307	0.63777	0.829699	14667	1	0.27535	17449	0.045174	0.17503	1	2134	2
MT1F	0.59038	0.55805	0.805371	13209	1	0.2754	17450	0.26199	0.53617	1	7308	2
CLIP4	0.54284	0.5144	0.788718	12437	1	0.27557	17451	0.053907	0.20658	1	2474	3
SH3BGRL3	0.90373	0.79878	0.904328	16871	1	0.27559	17452	0.13192	0.33861	1	4417	2
NXPE2	0.93926	0.85936	0.932172	17591	0	0.27573	17453	0.027215	0.12342	1	1370	2
KCNJ4	0.98917	0.96695	0.982837	18800	0	0.27574	17454	0.23513	0.49516	1	6721	2
NPHP4	0.95042	0.87947	0.940424	17870	0	0.27588	17455	0.051186	0.19815	1	2364	2
SEC14L3	0.50957	0.48554	0.776992	11922	1	0.27593	17456	0.055659	0.20852	1	2546	3
CCM2	0.93606	0.85367	0.931432	17520	0	0.27601	17457	0.013339	0.068255	1	793	2
TMEM108	0.55106	0.5238	0.792729	12555	1	0.27622	17458	0.20971	0.45954	1	6183	2
H2AFB2	0.95622	0.88982	0.944076	18013	0	0.27648	17459	0.039266	0.16126	1	1889	2
NRIP1	0.97365	0.93011	0.965467	18412	0	0.27671	17460	0.020807	0.096917	1	1109	2
SENP8	0.83558	0.72301	0.86952	15882	1	0.27693	17461	0.038336	0.16061	1	1845	3
TTYH2	0.5549	0.52562	0.792729	12613	1	0.27695	17462	0.056562	0.21117	1	2574	3
CNN3	0.99598	0.98768	0.994705	18980	0	0.27729	17463	0.0040155	0.025098	1	343	4
APRT	0.87308	0.76038	0.887887	16360	1	0.2774	17464	0.056275	0.2105	1	2566	3
UNC5CL	0.84588	0.72814	0.86952	16008	1	0.27759	17465	0.046129	0.18097	1	2167	3
LRRC10B	0.75817	0.6648	0.837704	15137	1	0.27763	17466	0.034663	0.14531	1	1698	3
SOWAHB	0.8476	0.73021	0.87052	16027	1	0.27777	17467	0.04808	0.18824	1	2260	3
FGF10	0.98242	0.94637	0.970856	18622	0	0.27777	17468	0.1738	0.41485	1	5318	2
SUMO4	0.34971	0.35018	0.694352	9574	1	0.27778	17469	0.10841	0.31104	1	3887	2
SLC50A1	0.86939	0.75515	0.885509	16301	1	0.27783	17470	0.11453	0.31267	1	4030	2
CSRNP1	0.9475	0.87355	0.937872	17801	0	0.27817	17471	0.078077	0.24717	1	3194	2
KRTCAP3	0.44383	0.42263	0.73574	10955	1	0.27826	17472	0.022462	0.1073	1	1183	2
ENPEP	0.23429	0.26991	0.681962	7501	1	0.27843	17473	0.044521	0.17378	1	2107	3
KLHDC7A	0.41745	0.40041	0.723905	10563	2	0.27854	17474	0.0025122	0.015867	1	236	2
ERO1LB	0.84084	0.72712	0.86952	15950	1	0.27858	17475	0.015326	0.075862	1	867	3
RAB11FIP4	0.93985	0.85936	0.932172	17610	0	0.27867	17476	0.03233	0.14111	1	1592	2
LRFN4	0.96381	0.90646	0.952714	18187	0	0.27868	17477	0.036536	0.15388	1	1775	3
PPM1K	0.98919	0.96695	0.982837	18801	0	0.2787	17478	0.049617	0.1934	1	2299	3
PCDHB5	0.84053	0.72712	0.86952	15942	1	0.27874	17479	0.19	0.43532	1	5697	2
ASCL3	0.93625	0.85464	0.931432	17522	0	0.27878	17480	0.061296	0.22726	1	2739	2
ADCY9	0.34084	0.3475	0.694352	9456	1	0.27888	17481	0.039199	0.16126	1	1884	3
SGTA	0.95106	0.88111	0.941742	17884	0	0.27892	17482	0.44393	0.64778	1	9487	1
CADM2	0.64784	0.61432	0.828937	14160	1	0.27928	17483	0.16844	0.40344	1	5197	2
COX7A2	0.4684	0.44879	0.750266	11306	2	0.27946	17484	0.013473	0.068255	1	800	2
FBF1	0.97984	0.9413	0.968662	18574	0	0.27955	17485	0.018322	0.088513	1	999	2
ZDHHC12	0.99115	0.97354	0.987072	18852	0	0.27956	17486	0.033908	0.14425	1	1666	3
GGA2	0.96829	0.91913	0.959755	18279	0	0.2796	17487	0.05166	0.20174	1	2382	2
STAM	0.75532	0.66274	0.837704	15109	1	0.27978	17488	0.097071	0.28947	1	3639	2
ZNF486	0.99329	0.9793	0.989919	18909	0	0.27979	17489	0.050097	0.19403	1	2318	3
NKAIN3	0.092276	0.10927	0.520855	4010	1	0.28001	17490	0.046101	0.18097	1	2165	3
OCLN	0.5391	0.51045	0.787894	12378	2	0.28003	17491	0.042857	0.17198	1	2030	2
PCDHB3	0.60104	0.5667	0.807968	13403	1	0.28006	17492	0.055921	0.20917	1	2556	3
NDUFAF2	0.39296	0.37316	0.69848	10204	1	0.28014	17493	0.052365	0.20239	1	2415	3
OR5H1	0.99223	0.97677	0.988822	18880	0	0.28015	17494	0.048694	0.19014	1	2274	3
LMNA	0.64619	0.61331	0.827988	14126	1	0.28025	17495	0.090883	0.27462	1	3507	2
DAZ2	0.85519	0.73857	0.875308	16114	1	0.28066	17496	0.14067	0.35586	1	4603	2
FAM120B	0.92595	0.83287	0.920518	17295	1	0.28074	17497	0.10231	0.30163	1	3742	2
GNG4	0.96542	0.90909	0.954005	18213	0	0.28078	17498	0.020376	0.09512	1	1089	3
FKBP15	0.71339	0.64305	0.83244	14747	1	0.28086	17499	0.11077	0.31104	1	3942	2
MLKL	0.62261	0.58428	0.810326	13767	1	0.28116	17500	0.031872	0.14014	1	1576	2
SLC16A9	0.98828	0.96443	0.981891	18773	0	0.28116	17501	0.052121	0.20239	1	2402	3
MGST1	0.67114	0.6306	0.829699	14407	1	0.28124	17502	0.036947	0.15453	1	1790	2
DTWD2	0.92074	0.8226	0.913657	17189	1	0.28162	17503	0.042276	0.1714	1	2004	2
ITGBL1	0.53291	0.50383	0.781468	12277	1	0.28185	17504	0.023656	0.11341	1	1234	2
FAM222A	0.72702	0.64823	0.83244	14873	1	0.28185	17505	0.13506	0.34369	1	4486	2
CYP7B1	0.98522	0.95436	0.975536	18700	0	0.2819	17506	0.037635	0.15517	1	1820	3
ECEL1	0.60148	0.56766	0.809165	13408	1	0.28195	17507	0.21895	0.47605	1	6384	2
NRK	0.94279	0.86488	0.934758	17683	0	0.28198	17508	0.029616	0.13326	1	1469	3
UBAP2	0.90727	0.80503	0.9075	16933	1	0.28205	17509	0.017985	0.087434	1	982	2
HSPBP1	0.89797	0.79155	0.901746	16773	1	0.28207	17510	0.032212	0.14111	1	1587	2
ZNF114	0.92272	0.82675	0.917096	17231	1	0.28212	17511	0.042322	0.1714	1	2005	2
C9orf84	0.74586	0.65963	0.837486	15034	1	0.28233	17512	0.27115	0.54633	1	7511	2
TFPT	0.76359	0.66788	0.837704	15185	1	0.28237	17513	0.013261	0.067727	1	790	2
LRRC69	0.97548	0.93283	0.965742	18449	0	0.28238	17514	0.059549	0.21675	1	2682	3
TRUB1	0.95369	0.88592	0.941742	17944	0	0.28242	17515	0.047102	0.1864	1	2205	3
MEP1B	0.93318	0.84685	0.926164	17459	0	0.28256	17516	0.1933	0.43729	1	5777	2
HIATL1	0.4275	0.41056	0.731807	10716	1	0.28258	17517	0.17405	0.41485	1	5324	2
PROK1	0.99641	0.9889	0.995301	18991	0	0.28265	17518	0.0035947	0.022563	1	315	4
MYOM1	0.91545	0.81232	0.909427	17074	1	0.28278	17519	0.11711	0.31625	1	4088	2
GRIA2	0.49233	0.468	0.766368	11662	1	0.28283	17520	0.066422	0.23496	1	2927	2
SLC28A2	0.90931	0.80609	0.9075	16974	1	0.28287	17521	0.030844	0.13908	1	1527	2
IDH3A	0.3665	0.36153	0.694352	9815	1	0.28299	17522	0.048382	0.19014	1	2266	3
EMCN	0.9888	0.96601	0.982563	18791	0	0.28312	17523	0.13259	0.34029	1	4432	2
OR10C1	0.98987	0.96999	0.98511	18820	0	0.28326	17524	0.09651	0.28762	1	3626	2
MYH8	0.34005	0.3475	0.694352	9439	1	0.2834	17525	0.042955	0.17198	1	2034	2
PRR7	0.38665	0.36894	0.694352	10107	1	0.28342	17526	0.057301	0.21393	1	2603	3
GNRHR	0.85864	0.74169	0.875577	16167	1	0.28349	17527	0.11164	0.31104	1	3960	2
ANAPC16	0.4307	0.41465	0.732136	10757	2	0.2835	17528	0.012841	0.067251	1	771	2
SRXN1	0.88905	0.77809	0.893607	16619	1	0.28359	17529	0.022563	0.1073	1	1185	3
C2orf82	0.8053	0.69495	0.854438	15545	1	0.28374	17530	0.092013	0.27535	1	3530	2
REG4	0.43567	0.41701	0.73462	10838	1	0.28378	17531	0.06387	0.23152	1	2852	3
MRVI1	0.9764	0.93491	0.966104	18479	0	0.28395	17532	0.087992	0.26973	1	3446	2
CHCHD6	0.3605	0.35444	0.694352	9721	1	0.2841	17533	0.045268	0.17791	1	2137	2
HLA-DPA1	0.8766	0.76464	0.889599	16405	1	0.2845	17534	0.057348	0.21393	1	2606	3
LPCAT4	0.90612	0.80298	0.907256	16913	1	0.28453	17535	0.058243	0.21462	1	2629	3
OR1C1	0.96014	0.89941	0.949065	18098	0	0.28461	17536	0.064021	0.2323	1	2860	3
VSNL1	0.91104	0.80818	0.9083	17003	1	0.28476	17537	0.048503	0.19014	1	2269	3
EFHD2	0.96817	0.91913	0.959755	18275	0	0.28507	17538	0.040809	0.16714	1	1947	3
OXCT1	0.50021	0.47565	0.771292	11774	1	0.28509	17539	0.037457	0.15517	1	1815	2
DUS4L	0.96062	0.89941	0.949065	18112	0	0.28562	17540	0.022071	0.1055	1	1166	3
DHRS9	0.54373	0.51526	0.788718	12444	1	0.28563	17541	0.030951	0.13908	1	1533	3
H1FX	0.56078	0.52744	0.792729	12711	1	0.28571	17542	0.063457	0.23075	1	2834	2
MAPK14	0.99662	0.98931	0.995301	19000	0	0.28575	17543	0.0033755	0.021263	1	294	4
KCNJ5	0.98265	0.94638	0.970856	18631	0	0.28581	17544	0.05337	0.20304	1	2452	2
KRTAP3-2	0.76553	0.66788	0.837704	15203	1	0.2861	17545	0.03895	0.16061	1	1870	3
RPRM	0.86177	0.74379	0.877247	16207	1	0.28611	17546	0.088699	0.26973	1	3455	2
SH3TC2	0.80495	0.69495	0.854438	15541	1	0.28613	17547	0.058353	0.21532	1	2636	3
OR8G2	0.84087	0.72712	0.86952	15952	1	0.28625	17548	0.090538	0.27387	1	3497	2
PELI1	0.67787	0.63163	0.829699	14464	1	0.2864	17549	0.071783	0.24365	1	3046	2
RASAL2	0.70425	0.63881	0.829699	14677	1	0.28642	17550	0.060721	0.22448	1	2723	2
LARGE	0.10132	0.11815	0.525599	4228	1	0.28653	17551	0.033551	0.1428	1	1654	3
GOLGA8B	0.92196	0.8236	0.91439	17213	1	0.28668	17552	0.13631	0.34629	1	4512	2
RYR3	0.77108	0.66893	0.83863	15244	1	0.28673	17553	0.049362	0.19207	1	2293	3
CHD5	0.61215	0.57695	0.80973	13584	1	0.28685	17554	0.0036887	0.023457	1	320	2
GPRC5A	0.4089	0.39183	0.717204	10441	1	0.28688	17555	0.046998	0.1864	1	2201	3
ACVR1B	0.37819	0.36609	0.694352	9990	1	0.28697	17556	0.0565	0.21117	1	2572	3
OR4F6	0.9495	0.87947	0.940424	17847	0	0.28699	17557	0.050097	0.19403	1	2317	2
ACSM2B	0.65572	0.62337	0.829699	14301	1	0.28706	17558	0.022361	0.1073	1	1177	2
DUSP16	0.9035	0.79878	0.904328	16866	1	0.28732	17559	0.084988	0.26239	1	3367	2
DPP9	0.96801	0.91913	0.959755	18271	0	0.28734	17560	0.030454	0.13846	1	1511	3
PADI3	0.33553	0.34621	0.694352	9380	1	0.28737	17561	0.037044	0.15453	1	1796	3
SOAT2	0.99009	0.97027	0.98511	18825	0	0.28738	17562	0.051823	0.20174	1	2388	3
SNX1	0.35326	0.35443	0.694352	9619	2	0.28752	17563	0.0082147	0.044518	1	548	2
PARP14	0.8489	0.73126	0.87069	16041	1	0.28768	17564	0.044294	0.17378	1	2095	3
GMPR	0.89916	0.79574	0.902331	16797	1	0.28775	17565	0.035143	0.14633	1	1718	3
DES	0.63261	0.5935	0.811506	13922	1	0.28791	17566	0.11578	0.31445	1	4060	2
XK	0.85825	0.74169	0.875577	16158	1	0.28813	17567	0.015812	0.078376	1	887	2
C2orf73	0.81621	0.70842	0.8626	15656	1	0.28832	17568	0.033461	0.1428	1	1649	2
TBPL2	0.67527	0.6306	0.829699	14444	1	0.28863	17569	0.046845	0.18513	1	2194	3
TXK	0.86822	0.75207	0.882276	16294	1	0.28872	17570	0.033588	0.1428	1	1655	2
LRRC40	0.73298	0.65234	0.835303	14927	1	0.28874	17571	0.11809	0.31625	1	4114	2
WDR88	0.92071	0.8226	0.913657	17187	1	0.28877	17572	0.17536	0.41577	1	5361	2
KLRB1	0.98067	0.94313	0.969718	18585	0	0.28881	17573	0.091133	0.27462	1	3514	2
TMEM86A	0.85939	0.74169	0.875577	16179	1	0.28895	17574	0.13327	0.34029	1	4443	2
ADAM10	0.83485	0.72301	0.86952	15872	1	0.28944	17575	0.079574	0.24788	1	3233	2
AAR2	0.80645	0.697	0.855424	15559	1	0.28965	17576	0.029532	0.13263	1	1463	3
GOT2	0.83945	0.72712	0.86952	15930	1	0.28983	17577	0.019024	0.090552	1	1033	2
SFXN3	0.96979	0.92034	0.960225	18319	0	0.28985	17578	0.21757	0.47197	1	6347	2
ACYP2	0.9727	0.92845	0.965109	18388	0	0.28985	17579	0.038176	0.15821	1	1838	3
XDH	0.86539	0.75	0.881773	16249	1	0.29004	17580	0.013569	0.068256	1	804	2
PAX9	0.5623	0.52874	0.79313	12733	1	0.29054	17581	0.029214	0.13128	1	1455	2
MRPL1	0.77144	0.66893	0.83863	15246	1	0.2907	17582	0.11077	0.31104	1	3941	2
GKN2	0.64928	0.61644	0.829491	14187	1	0.29073	17583	0.13833	0.35079	1	4553	2
QTRTD1	0.9886	0.9657	0.98251	18785	0	0.29083	17584	0.06257	0.22937	1	2792	3
PLCZ1	0.40778	0.39183	0.717204	10434	1	0.2909	17585	0.063036	0.22937	1	2819	2
NQO2	0.91684	0.8144	0.910151	17100	1	0.29105	17586	0.044317	0.17378	1	2097	3
KLHL6	0.79531	0.68244	0.844598	15445	1	0.29118	17587	0.054454	0.20658	1	2499	3
DIO1	0.88573	0.77605	0.893607	16558	1	0.29142	17588	0.038704	0.16061	1	1859	3
MTMR1	0.98371	0.95067	0.972988	18658	0	0.29172	17589	0.15598	0.38103	1	4929	2
CR2	0.070267	0.076081	0.419467	3460	1	0.29178	17590	0.053891	0.20658	1	2473	2
AZU1	0.82942	0.71576	0.864946	15803	1	0.29178	17591	0.073651	0.24432	1	3091	2
RPA4	0.94552	0.87183	0.937359	17745	0	0.29187	17592	0.12186	0.32484	1	4195	2
SRGAP2C	0.17545	0.1977	0.6229	6044	1	0.29188	17593	0.024239	0.11486	1	1255	2
GRB7	0.91592	0.8144	0.910151	17082	1	0.29195	17594	0.035098	0.14581	1	1717	2
TTPAL	0.8639	0.74792	0.880766	16226	1	0.29205	17595	0.039908	0.16181	1	1911	2
CSMD2	0.58335	0.55309	0.805371	13097	1	0.2925	17596	0.047589	0.18765	1	2230	3
JADE3	0.98326	0.94903	0.972796	18644	0	0.29257	17597	0.04077	0.16714	1	1945	3
NUDT10	0.63471	0.59351	0.811506	13952	1	0.29278	17598	0.04394	0.17378	1	2083	3
DIDO1	0.16046	0.17654	0.593392	5665	1	0.29292	17599	0.035872	0.15153	1	1752	2
TLE2	0.57999	0.55004	0.804503	13033	1	0.29298	17600	0.17516	0.41485	1	5355	2
PNRC1	0.41326	0.39889	0.723905	10498	1	0.29309	17601	0.053715	0.20658	1	2469	3
BPIFA1	0.61741	0.5812	0.80973	13670	1	0.29312	17602	0.040267	0.16306	1	1922	2
ZNF695	0.97721	0.93542	0.966104	18505	0	0.29322	17603	0.052234	0.20239	1	2407	2
TNNI3	0.8569	0.74067	0.875577	16141	1	0.29328	17604	0.019796	0.094399	1	1064	2
CCDC62	0.88309	0.77394	0.893607	16514	1	0.29354	17605	0.025757	0.1178	1	1316	2
OR11L1	0.92549	0.83184	0.919695	17287	1	0.29358	17606	0.029705	0.13437	1	1474	3
DSG1	0.67282	0.6306	0.829699	14427	1	0.2936	17607	0.069159	0.23893	1	2988	2
ZNF71	0.9471	0.87268	0.937359	17787	0	0.29365	17608	0.022989	0.11184	1	1205	3
FAM217A	0.6604	0.62337	0.829699	14340	1	0.29374	17609	0.0067249	0.040005	1	491	2
SDHAF3	0.9689	0.91974	0.959755	18300	0	0.29402	17610	0.21288	0.46583	1	6250	2
ZDHHC1	0.85506	0.73857	0.875308	16110	1	0.29403	17611	0.041115	0.16898	1	1960	3
HIST1H4E	0.57373	0.54264	0.800297	12934	1	0.29407	17612	0.05506	0.20726	1	2525	2
PICALM	0.97832	0.93791	0.967	18537	0	0.29414	17613	0.027321	0.12403	1	1376	3
USP11	0.96314	0.90579	0.952714	18164	0	0.29415	17614	0.11032	0.31104	1	3931	2
RPGR	0.96683	0.91608	0.959755	18242	0	0.29442	17615	0.060574	0.22384	1	2717	2
PLEKHH1	0.94633	0.87183	0.937359	17763	0	0.29459	17616	0.096798	0.28947	1	3631	2
KIR3DL2	0.73681	0.6544	0.835971	14955	1	0.29471	17617	0.23179	0.4907	1	6651	2
PRKD2	0.96154	0.90229	0.951154	18132	0	0.29478	17618	0.060593	0.22384	1	2718	3
CACNA1D	0.43607	0.41864	0.73462	10842	1	0.29481	17619	0.030871	0.13908	1	1529	3
ZBED1	0.9404	0.85936	0.932172	17620	0	0.29485	17620	0.061262	0.22726	1	2738	3
TM4SF4	0.97527	0.93229	0.965742	18442	0	0.29494	17621	0.052469	0.20239	1	2417	3
CYP4F12	0.89996	0.79574	0.902331	16813	1	0.29495	17622	0.051174	0.19815	1	2362	2
CPNE2	0.97079	0.92279	0.961266	18350	0	0.29514	17623	0.0708	0.24365	1	3027	2
CFAP97	0.020632	0.024132	0.267882	1720	1	0.29524	17624	0.021952	0.1055	1	1157	2
KRT27	0.19494	0.22423	0.654291	6522	1	0.29526	17625	0.021329	0.101	1	1131	2
PTPRJ	0.59941	0.5667	0.807968	13369	1	0.29527	17626	0.039801	0.16126	1	1905	3
FRMD3	0.85577	0.73857	0.875308	16123	1	0.29527	17627	0.01007	0.053134	1	645	2
KCNA6	0.91765	0.81745	0.91148	17111	1	0.2954	17628	0.045813	0.18033	1	2154	2
MAST3	0.56962	0.53783	0.797877	12866	1	0.29555	17629	0.13044	0.33772	1	4387	2
AMY2B	0.91659	0.8144	0.910151	17096	1	0.2957	17630	0.035475	0.14688	1	1734	3
KPNA1	0.86487	0.74895	0.88116	16237	1	0.29592	17631	0.022401	0.1073	1	1178	2
HOXB2	0.71779	0.64715	0.83244	14784	1	0.29593	17632	0.020298	0.094753	1	1086	2
ZNF530	0.98223	0.94637	0.970856	18619	0	0.29596	17633	0.052781	0.20239	1	2431	3
ZNF664-FAM101A	0.7069	0.63989	0.829699	14704	1	0.29606	17634	0.10074	0.29741	1	3711	2
ZKSCAN5	0.94696	0.87268	0.937359	17782	0	0.29616	17635	0.046074	0.18097	1	2163	3
OR4D11	0.8318	0.71782	0.865631	15834	1	0.2963	17636	0.10396	0.30424	1	3783	2
CYP39A1	0.95408	0.88592	0.941742	17956	0	0.29636	17637	0.052291	0.20239	1	2411	3
FBXO22	0.89629	0.78946	0.9006	16746	1	0.29646	17638	0.038933	0.16061	1	1869	3
OCIAD2	0.78492	0.67831	0.844413	15352	1	0.29651	17639	0.053632	0.20658	1	2465	3
RBFOX2	0.95762	0.89507	0.947409	18047	0	0.29656	17640	0.16883	0.40498	1	5209	2
ETV2	0.95978	0.89941	0.949065	18085	0	0.29676	17641	0.10058	0.29661	1	3706	2
DNAH9	0.99822	0.99399	0.997853	19041	0	0.2968	17642	0.0017823	0.012337	1	184	4
STEAP2	0.95994	0.89941	0.949065	18092	0	0.29685	17643	0.013652	0.068256	1	808	2
COL3A1	0.62526	0.58544	0.810326	13808	1	0.29707	17644	0.03115	0.13908	1	1540	3
ADAM19	0.16263	0.1792	0.5979	5722	1	0.29717	17645	0.028593	0.13018	1	1437	2
FAM169A	0.9953	0.98563	0.993735	18959	0	0.29734	17646	0.0047017	0.028715	1	393	4
CXorf67	0.81407	0.70635	0.8626	15634	1	0.29736	17647	0.18151	0.4246	1	5487	2
OR2Y1	0.92109	0.8226	0.913657	17196	1	0.29738	17648	0.061514	0.22797	1	2750	3
ZIM3	0.98413	0.95067	0.972988	18671	0	0.29738	17649	0.052669	0.20239	1	2425	3
METTL10	0.95396	0.88592	0.941742	17952	0	0.29758	17650	0.047715	0.18824	1	2236	3
SNX33	0.94894	0.87947	0.940424	17832	0	0.2976	17651	0.10672	0.30843	1	3847	2
PTPN7	0.97288	0.92899	0.965139	18397	0	0.29763	17652	0.060002	0.22039	1	2696	2
MBOAT2	0.49413	0.4688	0.766368	11684	1	0.29765	17653	0.027509	0.12403	1	1385	2
GP6	0.99335	0.97953	0.990048	18912	0	0.29774	17654	0.029925	0.1369	1	1483	3
RP1L1	0.87117	0.75934	0.887867	16326	1	0.29803	17655	0.16041	0.39212	1	5019	2
SUPT20HL1	0.33317	0.34559	0.694352	9351	2	0.29811	17656	0.012554	0.065959	1	762	2
OR2G3	0.59202	0.5593	0.805371	13240	1	0.2982	17657	0.043449	0.17258	1	2059	3
OR4D1	0.24551	0.28245	0.681962	7771	1	0.29854	17658	0.026498	0.12024	1	1346	3
SIKE1	0.3925	0.37138	0.696033	10195	1	0.29869	17659	0.12172	0.32484	1	4193	2
GRM2	0.41464	0.39889	0.723905	10518	1	0.2988	17660	0.039423	0.16126	1	1897	3
MAMDC4	0.42161	0.40431	0.727176	10625	1	0.29905	17661	0.18823	0.43243	1	5644	2
TAS2R5	0.85993	0.74169	0.875577	16187	1	0.2991	17662	0.044474	0.17378	1	2105	3
RGS13	0.96119	0.90085	0.950159	18123	0	0.29925	17663	0.047785	0.18824	1	2241	3
KRT74	0.54861	0.51842	0.791061	12514	1	0.29941	17664	0.048882	0.19077	1	2279	2
SCGB1D4	0.56472	0.5313	0.794788	12769	1	0.29952	17665	0.05043	0.19466	1	2333	2
UNK	0.67882	0.63163	0.829699	14470	1	0.29968	17666	0.046731	0.18513	1	2189	2
PHLDB3	0.8362	0.72301	0.86952	15888	1	0.29977	17667	0.11787	0.31625	1	4106	2
LMOD1	0.97102	0.92334	0.961626	18353	0	0.29979	17668	0.035329	0.14688	1	1725	3
ABHD14B	0.56242	0.52874	0.79313	12735	1	0.29998	17669	0.018177	0.087434	1	992	3
S100A7	0.70537	0.63881	0.829699	14691	1	0.30008	17670	0.073442	0.24432	1	3087	2
TCL1B	0.89223	0.7822	0.896813	16673	1	0.30014	17671	0.045433	0.17848	1	2142	3
LMOD2	0.30179	0.32485	0.6921	8914	1	0.30024	17672	0.034611	0.1453	1	1696	3
OR5L1	0.79507	0.68244	0.844598	15443	1	0.30028	17673	0.085324	0.26432	1	3380	2
OR5AR1	0.2685	0.30041	0.681962	8333	1	0.30038	17674	0.019899	0.094752	1	1071	3
GSDMC	0.50519	0.48235	0.776992	11851	1	0.30041	17675	0.23283	0.49175	1	6672	2
ARMC8	0.7056	0.63881	0.829699	14694	1	0.30041	17676	0.012004	0.061754	1	739	3
OR52B4	0.95185	0.88348	0.941742	17897	0	0.30044	17677	0.03173	0.14014	1	1571	2
EXD3	0.9185	0.81745	0.91148	17129	1	0.3005	17678	0.049648	0.1934	1	2300	3
ELANE	0.99425	0.98276	0.991809	18938	0	0.30051	17679	0.040024	0.16239	1	1916	3
LMX1A	0.99036	0.97083	0.985467	18831	0	0.30053	17680	0.018655	0.089632	1	1012	3
ARHGAP26	0.73788	0.65539	0.835971	14960	1	0.30054	17681	0.037702	0.15577	1	1825	3
HINT2	0.83754	0.72607	0.86952	15903	1	0.30067	17682	0.052236	0.20239	1	2408	2
DNAJC15	0.77774	0.67621	0.843541	15298	1	0.30093	17683	0.18599	0.42999	1	5584	2
PPP1R15A	0.92348	0.82776	0.917147	17251	1	0.30093	17684	0.087607	0.26973	1	3432	2
TNIK	0.98136	0.94453	0.970216	18603	0	0.30094	17685	0.060743	0.22448	1	2724	3
RAB20	0.60208	0.56864	0.809586	13418	1	0.30106	17686	0.024063	0.11486	1	1249	3
KRT37	0.53323	0.50383	0.781468	12287	1	0.3014	17687	0.024054	0.11486	1	1248	3
TMEM106A	0.12927	0.15293	0.580683	4907	1	0.30152	17688	0.031113	0.13908	1	1538	3
CASP1	0.97852	0.93891	0.967399	18545	0	0.30154	17689	0.038606	0.16061	1	1855	3
RHOBTB1	0.98863	0.9657	0.98251	18787	0	0.30155	17690	0.030645	0.13908	1	1520	3
NDST4	0.46288	0.44411	0.750266	11234	1	0.30176	17691	0.052989	0.20239	1	2437	3
BLCAP	0.99501	0.98461	0.992869	18956	0	0.30181	17692	0.0049911	0.029921	1	404	4
TRIM40	0.52023	0.4947	0.781468	12089	1	0.30182	17693	0.10238	0.30163	1	3744	2
RELL1	0.81168	0.70222	0.859448	15613	1	0.30195	17694	0.076363	0.24717	1	3144	2
CSPG5	0.28728	0.31281	0.681962	8706	1	0.30198	17695	0.010113	0.053135	1	646	3
C20orf78	0.50088	0.47565	0.771292	11784	1	0.30208	17696	0.062873	0.22937	1	2810	2
PTH	0.71108	0.63989	0.829699	14733	1	0.30233	17697	0.033388	0.1428	1	1643	3
RAPSN	0.50875	0.48554	0.776992	11910	1	0.30234	17698	0.040295	0.16306	1	1925	3
UST	0.61116	0.57602	0.80973	13564	1	0.30234	17699	0.036507	0.15388	1	1774	3
NUDT11	0.9381	0.85843	0.932172	17568	0	0.30258	17700	0.037283	0.15517	1	1809	2
PHF7	0.66554	0.62648	0.829699	14376	1	0.3027	17701	0.059008	0.21603	1	2656	2
ZNF582	0.2868	0.31281	0.681962	8697	1	0.30284	17702	0.035845	0.15153	1	1750	3
PRR21	0.95871	0.89579	0.947701	18063	0	0.30284	17703	0.19765	0.44118	1	5886	2
ADGRA1	0.90841	0.80609	0.9075	16957	1	0.30288	17704	0.08209	0.25404	1	3292	2
CROT	0.9685	0.91913	0.959755	18288	0	0.30291	17705	0.052188	0.20239	1	2405	3
GALNT12	0.45039	0.42896	0.740369	11062	1	0.303	17706	0.063463	0.23075	1	2835	3
CLEC3A	0.95041	0.87947	0.940424	17869	0	0.30309	17707	0.0093951	0.049219	1	611	2
GPR15	0.95535	0.88671	0.941742	17990	0	0.30313	17708	0.017934	0.087434	1	981	2
GPR39	0.88844	0.77809	0.893607	16604	1	0.30314	17709	0.04352	0.17258	1	2063	2
CMTM2	0.95952	0.89797	0.949065	18077	0	0.30343	17710	0.051438	0.20109	1	2373	3
SLC46A2	0.35298	0.35443	0.694352	9615	1	0.30347	17711	0.08415	0.2609	1	3342	2
FAM63A	0.95258	0.88428	0.941742	17913	0	0.3037	17712	0.084613	0.26164	1	3355	2
TMEM136	0.98216	0.9459	0.970856	18618	0	0.30405	17713	0.034571	0.1453	1	1692	3
AP1S2	0.94807	0.87524	0.939003	17816	0	0.30416	17714	0.08333	0.25627	1	3326	2
FAM163A	0.89097	0.77913	0.894259	16652	1	0.30425	17715	0.059441	0.21675	1	2676	3
ABI2	0.32295	0.33937	0.694352	9204	1	0.3043	17716	0.043185	0.17257	1	2044	3
MFSD9	0.95597	0.88824	0.942793	18007	0	0.30462	17717	0.026743	0.12081	1	1351	3
CATSPERG	0.91975	0.82058	0.913657	17160	1	0.30496	17718	0.049806	0.1934	1	2306	3
SYT13	0.89362	0.78531	0.899199	16694	1	0.30502	17719	0.05116	0.19815	1	2361	3
UBL4A	0.61991	0.58217	0.80973	13719	1	0.30524	17720	0.081038	0.25134	1	3272	2
C2CD2	0.39764	0.3798	0.705258	10278	2	0.30533	17721	0.0010602	0.007632	1	112	2
CT45A2	0.92263	0.86561	0.935322	17229	0	0.30534	17722	0.14188	0.27064	1	4625	1
IFNK	0.99852	0.99497	0.997897	19058	0	0.30539	17723	0.001482	0.010887	1	150	4
SPACA3	0.77641	0.6752	0.843541	15284	1	0.30553	17724	0.064015	0.2323	1	2859	2
ASAH2	0.99415	0.98235	0.991641	18934	0	0.30554	17725	0.044804	0.17436	1	2119	3
HIST1H2BF	0.68324	0.63265	0.829699	14503	1	0.30557	17726	0.033029	0.14163	1	1627	3
ADNP2	0.59959	0.5667	0.807968	13375	1	0.30568	17727	0.11214	0.31185	1	3972	2
EDRF1	0.93335	0.84685	0.926164	17464	0	0.30579	17728	0.047845	0.18824	1	2245	3
SLC23A2	0.90922	0.80609	0.9075	16973	1	0.30583	17729	0.099087	0.29478	1	3676	2
HGSNAT	0.98103	0.94406	0.97015	18597	0	0.30587	17730	0.035522	0.14688	1	1737	3
DENND1B	0.69948	0.63678	0.829699	14633	1	0.30592	17731	0.026787	0.12081	1	1354	3
MAGEA2	0.98555	0.95591	0.976442	18710	0	0.30609	17732	0.074359	0.24502	1	3109	2
CTNNB1	0.74983	0.6607	0.837486	15063	1	0.30641	17733	0.0090469	0.047113	1	588	2
AGL	0.72667	0.64823	0.83244	14871	1	0.30656	17734	0.034421	0.1453	1	1685	2
LYZL4	0.85724	0.74067	0.875577	16145	1	0.3066	17735	0.04208	0.17075	1	1995	3
WBP2NL	0.26752	0.29987	0.681962	8308	1	0.3067	17736	0.034013	0.14477	1	1672	2
LY6G5B	0.64682	0.61331	0.827988	14141	1	0.30671	17737	0.091024	0.27462	1	3512	2
ZNF98	0.98943	0.96726	0.982837	18809	0	0.30672	17738	0.050098	0.19403	1	2320	2
LNP1	0.55888	0.5265	0.792729	12674	1	0.30684	17739	0.1115	0.31104	1	3956	2
CNIH3	0.99228	0.977	0.988822	18881	0	0.30697	17740	0.054956	0.20726	1	2520	3
BRWD1	0.9857	0.95629	0.976517	18715	0	0.30698	17741	0.016869	0.081615	1	937	3
HMGB2	0.96281	0.9051	0.952644	18157	0	0.30701	17742	0.042471	0.1714	1	2013	3
KCNA4	0.9739	0.93069	0.965742	18416	0	0.30711	17743	0.031477	0.13968	1	1560	2
UTF1	0.98265	0.94638	0.970856	18630	0	0.30742	17744	0.0064679	0.039292	1	484	3
REL	0.97556	0.93336	0.965742	18454	0	0.30745	17745	0.048027	0.18824	1	2258	3
CASD1	0.82863	0.71576	0.864946	15795	1	0.30746	17746	0.1081	0.31104	1	3878	2
ST3GAL6	0.72995	0.65029	0.833521	14906	1	0.30747	17747	0.045246	0.1756	1	2136	3
C3orf30	0.95987	0.89941	0.949065	18091	0	0.30756	17748	0.053542	0.20525	1	2459	3
DAB2	0.97316	0.92956	0.965319	18404	0	0.30794	17749	0.017329	0.083359	1	960	3
CDHR4	0.6408	0.60175	0.818441	14045	1	0.30796	17750	0.02772	0.12461	1	1396	3
FGFBP1	0.68709	0.63473	0.829699	14532	1	0.30797	17751	0.027595	0.12461	1	1391	3
ZSWIM2	0.72429	0.64715	0.83244	14852	1	0.30825	17752	0.039075	0.16061	1	1879	3
IL5	0.92712	0.83598	0.922015	17319	0	0.30834	17753	0.072557	0.24432	1	3068	2
SIPA1L2	0.84572	0.72814	0.86952	16006	1	0.30836	17754	0.026757	0.12081	1	1352	3
MX2	0.70634	0.63881	0.829699	14700	1	0.30842	17755	0.062611	0.22937	1	2793	3
MCF2L	0.96789	0.91855	0.959755	18269	0	0.30845	17756	0.15904	0.39024	1	4993	2
SCAMP2	0.99605	0.98783	0.994747	18981	0	0.30849	17757	0.0039525	0.024969	1	339	4
MTMR8	0.89769	0.79154	0.901746	16768	1	0.30867	17758	0.047801	0.18824	1	2243	2
MISP	0.9779	0.93691	0.966436	18526	0	0.30877	17759	0.039717	0.16126	1	1903	3
PRSS3	0.4303	0.41465	0.732136	10750	1	0.30904	17760	0.036948	0.15453	1	1791	3
CRHR2	0.67943	0.63163	0.829699	14474	1	0.30904	17761	0.027415	0.12403	1	1380	3
SYBU	0.58482	0.554	0.805371	13117	1	0.30908	17762	0.060688	0.22448	1	2721	2
TRIML1	0.47836	0.45111	0.751434	11456	1	0.30915	17763	0.049516	0.19275	1	2296	3
GPANK1	0.97606	0.93336	0.965742	18469	0	0.30952	17764	0.12379	0.32737	1	4236	2
PCP2	0.93102	0.84201	0.924201	17411	0	0.30986	17765	0.0056965	0.034043	1	446	2
SFTPC	0.49742	0.47343	0.770167	11731	1	0.3099	17766	0.027803	0.12554	1	1400	3
ZNF426	0.86581	0.75104	0.881773	16257	1	0.30991	17767	0.014649	0.072025	1	849	2
RNF149	0.24827	0.28477	0.681962	7833	1	0.30994	17768	0.064137	0.2323	1	2866	3
RIMBP3B	0.68222	0.63265	0.829699	14496	1	0.31011	17769	0.045582	0.17968	1	2147	3
RERG	0.99004	0.97027	0.98511	18824	0	0.3102	17770	0.14977	0.37065	1	4803	2
APOBEC2	0.95611	0.88905	0.943547	18011	0	0.31032	17771	0.12377	0.32737	1	4235	2
FIGNL1	0.59671	0.56453	0.807588	13319	1	0.31036	17772	0.041243	0.16898	1	1966	3
MXRA8	0.84341	0.72814	0.86952	15984	1	0.31057	17773	0.031862	0.14014	1	1575	3
DNAJB8	0.92634	0.83388	0.921044	17302	0	0.31069	17774	0.1125	0.31185	1	3982	2
FGB	0.87916	0.7678	0.891977	16453	1	0.31072	17775	0.051885	0.20174	1	2393	3
STX12	0.39707	0.37666	0.700981	10271	1	0.31074	17776	0.0034401	0.021915	1	303	2
TNN	0.65934	0.62337	0.829699	14333	1	0.31099	17777	0.022771	0.10872	1	1195	3
RASGEF1C	0.74499	0.65859	0.837486	15025	1	0.3111	17778	0.068211	0.23761	1	2973	2
C9orf91	0.96018	0.89941	0.949065	18100	0	0.31115	17779	0.054054	0.20658	1	2481	3
2022-03-02	0.9917	0.97504	0.987856	18867	0	0.31116	17780	0.02003	0.094752	1	1075	3
OLFML3	0.98915	0.96695	0.982837	18799	0	0.31127	17781	0.1041	0.30424	1	3788	2
ETV4	0.77194	0.67203	0.841693	15251	1	0.31142	17782	0.085434	0.26432	1	3383	2
IL32	0.37133	0.36542	0.694352	9890	1	0.31167	17783	0.11641	0.31625	1	4073	2
KIAA1683	0.97361	0.93011	0.965467	18411	0	0.31198	17784	0.051182	0.19815	1	2363	3
ARG2	0.4082	0.39183	0.717204	10438	1	0.31217	17785	0.047102	0.1864	1	2206	2
OR1E1	0.31752	0.33679	0.694352	9133	1	0.31241	17786	0.046491	0.18223	1	2178	2
ASB16	0.6252	0.58544	0.810326	13807	1	0.31251	17787	0.14702	0.3656	1	4739	2
ITCH	0.98134	0.94453	0.970216	18602	0	0.31255	17788	0.032867	0.14163	1	1618	3
TAGLN3	0.84297	0.72814	0.86952	15980	1	0.31262	17789	0.1173	0.31625	1	4091	2
BCAS3	0.98644	0.95892	0.978001	18737	0	0.31293	17790	0.04321	0.17257	1	2048	2
RBMXL3	0.70582	0.63881	0.829699	14696	1	0.31317	17791	0.040919	0.16781	1	1953	2
CREB3L3	0.97024	0.92156	0.960764	18334	0	0.31323	17792	0.016153	0.079212	1	908	2
ZNF408	0.8028	0.69179	0.851866	15517	1	0.31332	17793	0.16486	0.39845	1	5114	2
CCDC180	0.97455	0.93229	0.965742	18427	0	0.31333	17794	0.025343	0.11666	1	1305	3
NCOA7	0.48417	0.45654	0.755495	11536	1	0.3135	17795	0.062386	0.22875	1	2786	2
KIAA1755	0.82489	0.71161	0.8626	15752	1	0.3137	17796	0.038256	0.15942	1	1842	2
CCL7	0.97414	0.93122	0.965742	18420	0	0.31378	17797	0.056748	0.21117	1	2582	3
RBM46	0.53535	0.50384	0.781468	12319	1	0.31381	17798	0.05546	0.20852	1	2538	3
EYA3	0.99595	0.98754	0.994665	18978	0	0.31392	17799	0.0040482	0.025369	1	347	4
STRC	0.93949	0.85936	0.932172	17598	0	0.31403	17800	0.040872	0.16714	1	1950	3
DCAF12L1	0.54918	0.51842	0.791061	12522	1	0.31412	17801	0.021411	0.101	1	1134	3
ZCCHC10	0.57182	0.5405	0.800221	12902	1	0.31429	17802	0.03275	0.14163	1	1611	2
TPSAB1	0.38643	0.36894	0.694352	10103	1	0.31451	17803	0.014076	0.069967	1	826	2
TMC3	0.92414	0.82875	0.917503	17266	1	0.31455	17804	0.030366	0.13799	1	1508	3
SMPD4	0.98467	0.95193	0.973734	18687	0	0.31463	17805	0.028469	0.12955	1	1429	3
ST14	0.16498	0.18272	0.604177	5779	1	0.31475	17806	0.059015	0.21603	1	2658	3
PRPSAP2	0.74261	0.65649	0.83608	15006	1	0.31514	17807	0.056691	0.21117	1	2577	2
TMEM168	0.76333	0.66788	0.837704	15183	1	0.3155	17808	0.011602	0.057726	1	721	3
SLC39A3	0.96196	0.903	0.951435	18140	0	0.31555	17809	0.056678	0.21117	1	2576	3
SAMD15	0.97091	0.92334	0.961626	18352	0	0.31579	17810	0.22387	0.47944	1	6489	2
TRAPPC6B	0.58343	0.55309	0.805371	13098	1	0.31581	17811	0.036364	0.15326	1	1767	3
CBR3	0.61098	0.57602	0.80973	13562	1	0.31596	17812	0.12723	0.33076	1	4317	2
BAG5	0.44532	0.42339	0.73574	10984	1	0.31599	17813	0.075246	0.24717	1	3125	2
ZNF311	0.96851	0.91913	0.959755	18289	0	0.31609	17814	0.01973	0.094399	1	1061	2
HYDIN	0.55709	0.52562	0.792729	12648	1	0.31628	17815	0.04177	0.16954	1	1982	3
XIRP2	0.68983	0.63678	0.829699	14552	1	0.31633	17816	0.042582	0.1714	1	2017	3
POGK	0.96137	0.90157	0.950607	18126	0	0.31643	17817	0.032544	0.14111	1	1602	3
RITA1	0.57477	0.54352	0.800297	12949	1	0.31658	17818	0.15769	0.38768	1	4970	2
DEFA1B	0.98778	0.96238	0.980282	18765	0	0.31669	17819	0.023101	0.11227	1	1211	3
TMEM182	0.92703	0.83598	0.922015	17316	0	0.3167	17820	0.13424	0.342	1	4466	2
MAN1A1	0.44156	0.42098	0.73462	10926	1	0.31735	17821	0.040435	0.16542	1	1932	2
WNT3	0.80923	0.69915	0.85696	15591	1	0.31738	17822	0.21715	0.47197	1	6338	2
SNAI1	0.77182	0.67203	0.841693	15249	1	0.31751	17823	0.14014	0.35586	1	4589	2
SLC28A3	0.71615	0.64613	0.83244	14769	1	0.31754	17824	0.009449	0.04948	1	615	3
DMWD	0.93297	0.84589	0.926164	17455	0	0.31758	17825	0.045872	0.18097	1	2157	2
KRBOX4	0.77288	0.67203	0.841693	15259	1	0.31767	17826	0.077148	0.24717	1	3169	2
ST3GAL2	0.98939	0.96726	0.982837	18807	0	0.31803	17827	0.054652	0.20658	1	2513	3
HSD3B2	0.99097	0.97326	0.986998	18845	0	0.31808	17828	0.032401	0.14111	1	1594	3
CYB5D1	0.91237	0.80921	0.9083	17027	1	0.31826	17829	0.039168	0.16126	1	1882	3
AGRP	0.58472	0.55309	0.805371	13116	1	0.31832	17830	0.057747	0.21462	1	2614	3
PFKM	0.83307	0.71782	0.865631	15849	1	0.31836	17831	0.035423	0.14688	1	1731	3
FOPNL	0.92253	0.82675	0.917096	17226	1	0.31837	17832	0.015485	0.076464	1	875	2
ST6GALNAC1	0.93353	0.84685	0.926164	17468	0	0.31855	17833	0.082347	0.25404	1	3301	2
GLCCI1	0.98444	0.9511	0.972988	18679	0	0.31879	17834	0.057036	0.21253	1	2589	3
ABHD10	0.94254	0.86488	0.934758	17676	0	0.31882	17835	0.14515	0.36219	1	4702	2
GLB1	0.58802	0.55683	0.805371	13165	1	0.31944	17836	0.034821	0.14531	1	1704	2
ATXN3	0.94646	0.87183	0.937359	17769	0	0.31945	17837	0.054016	0.20658	1	2477	3
CDCP2	0.99066	0.97219	0.986538	18836	0	0.31971	17838	0.025295	0.11666	1	1302	3
KRTAP5-5	0.97787	0.93691	0.966436	18524	0	0.32022	17839	0.22366	0.47944	1	6486	2
APBB1IP	0.76601	0.66788	0.837704	15211	1	0.32027	17840	0.083937	0.2609	1	3336	2
ASB7	0.93862	0.85843	0.932172	17579	0	0.32078	17841	0.011372	0.05651	1	709	2
USP45	0.86549	0.75	0.881773	16250	1	0.32083	17842	0.037647	0.15517	1	1823	3
OR8J1	0.97573	0.93336	0.965742	18459	0	0.32096	17843	0.040904	0.16781	1	1952	3
CXADR	0.85184	0.73542	0.87434	16078	1	0.3212	17844	0.038244	0.15942	1	1841	3
CSNK2A2	0.99138	0.97455	0.987677	18857	0	0.3212	17845	0.13105	0.33861	1	4398	2
KCNS2	0.56428	0.5313	0.794788	12760	1	0.32157	17846	0.056186	0.2105	1	2563	2
SYNGR1	0.98913	0.96694	0.982837	18798	0	0.32161	17847	0.030449	0.13846	1	1510	3
C1orf68	0.90361	0.79878	0.904328	16868	1	0.32183	17848	0.053992	0.20658	1	2475	2
GTSE1	0.97256	0.92789	0.964839	18382	0	0.32197	17849	0.060299	0.22323	1	2708	3
PHOX2B	0.81346	0.70532	0.862588	15627	1	0.32199	17850	0.12118	0.32143	1	4180	2
TMEM203	0.7564	0.6648	0.837704	15122	1	0.322	17851	0.064987	0.23367	1	2897	2
JAG2	0.97583	0.93336	0.965742	18461	0	0.32203	17852	0.050022	0.19403	1	2313	3
RAI14	0.99047	0.97139	0.985832	18833	0	0.32211	17853	0.061847	0.22797	1	2764	2
MSANTD3-TMEFF1	0.99316	0.97862	0.989592	18903	0	0.32221	17854	0.022435	0.1073	1	1181	3
FBXO41	0.75336	0.66274	0.837704	15093	1	0.32226	17855	0.038036	0.15577	1	1833	3
RNF135	0.18822	0.21783	0.649967	6357	1	0.32297	17856	0.030227	0.1375	1	1500	2
DTX3	0.89532	0.78736	0.899765	16719	1	0.32304	17857	0.053054	0.20304	1	2439	2
PLA2G4C	0.97012	0.92156	0.960764	18330	0	0.3234	17858	0.022864	0.11142	1	1199	3
CD22	0.99236	0.977	0.988822	18885	0	0.32341	17859	0.039782	0.16126	1	1904	3
PLEKHA2	0.79476	0.68244	0.844598	15440	1	0.3242	17860	0.0035087	0.021916	1	308	2
HCN4	0.43398	0.41465	0.732136	10809	1	0.32423	17861	0.0021755	0.014046	1	211	2
TBC1D7	0.98104	0.94406	0.97015	18598	0	0.32439	17862	0.15369	0.37596	1	4884	2
BATF3	0.91529	0.81127	0.9083	17069	1	0.32471	17863	0.048736	0.19014	1	2275	3
CETP	0.56626	0.53394	0.796103	12800	1	0.32476	17864	0.044117	0.17378	1	2089	2
SIRPG	0.92171	0.8226	0.913657	17210	1	0.3248	17865	0.029679	0.13326	1	1473	3
MCFD2	0.90849	0.80609	0.9075	16958	1	0.32494	17866	0.0092189	0.047846	1	597	3
FAM114A2	0.95755	0.89431	0.947291	18044	0	0.32494	17867	0.012237	0.06272	1	751	2
PGBD1	0.9898	0.96847	0.983812	18817	0	0.32505	17868	0.042644	0.1714	1	2020	2
TSPAN19	0.63801	0.59852	0.815219	14005	1	0.32508	17869	0.11391	0.31267	1	4017	2
C4orf51	0.68529	0.63265	0.829699	14520	1	0.32521	17870	0.041506	0.16898	1	1975	3
PLK2	0.41854	0.4019	0.725367	10579	1	0.32533	17871	0.036289	0.15264	1	1765	2
FAR1	0.96464	0.90779	0.953005	18200	0	0.32535	17872	0.042719	0.1714	1	2024	3
PCDH11Y	0.28567	0.31281	0.681962	8685	1	0.32546	17873	0.026841	0.12081	1	1359	3
TMEM72	0.85914	0.74169	0.875577	16173	1	0.32557	17874	0.022618	0.10773	1	1188	2
LYSMD2	0.95844	0.89579	0.947701	18060	0	0.32571	17875	0.017772	0.087434	1	973	2
KBTBD8	0.7371	0.6544	0.835971	14956	1	0.32574	17876	0.064263	0.2323	1	2874	3
SNX20	0.37721	0.36609	0.694352	9974	1	0.32595	17877	0.032098	0.14014	1	1583	3
HOXA2	0.66365	0.62648	0.829699	14362	1	0.32601	17878	0.081308	0.25205	1	3278	2
RAP2B	0.80804	0.69809	0.8561	15577	1	0.3264	17879	0.016423	0.080273	1	916	2
MFAP2	0.72121	0.64715	0.83244	14821	1	0.32643	17880	0.12542	0.32989	1	4280	2
ZBTB18	0.92248	0.82675	0.917096	17225	1	0.32649	17881	0.030168	0.1375	1	1495	2
SELPLG	0.50556	0.48235	0.776992	11861	1	0.32663	17882	0.026294	0.1193	1	1334	3
SH3GL1	0.91575	0.81333	0.910151	17078	1	0.32663	17883	0.047915	0.18824	1	2250	3
PPL	0.7583	0.6648	0.837704	15138	1	0.32664	17884	0.051723	0.20174	1	2385	2
GBP7	0.8666	0.75104	0.881773	16269	1	0.32667	17885	0.042701	0.1714	1	2022	2
CLDN8	0.40618	0.3901	0.714797	10411	1	0.32681	17886	0.045589	0.17968	1	2148	3
TSC2	0.90777	0.80503	0.9075	16944	1	0.32681	17887	0.019643	0.0933	1	1058	3
PRAMEF11	0.99328	0.9793	0.989919	18908	0	0.32684	17888	0.056701	0.21117	1	2578	3
WNT2B	0.78582	0.67933	0.844598	15361	1	0.32723	17889	0.058578	0.21603	1	2644	3
JPH3	0.98116	0.94406	0.97015	18600	0	0.32732	17890	0.04481	0.17436	1	2120	3
KRT40	0.94841	0.87692	0.940424	17820	0	0.32733	17891	0.055364	0.20852	1	2534	3
SSPO	0.97489	0.93229	0.965742	18433	0	0.32733	17892	0.030764	0.13908	1	1524	3
DYTN	0.47496	0.44957	0.750266	11402	1	0.32739	17893	0.079828	0.24788	1	3239	2
HIST1H1A	0.76077	0.66686	0.837704	15161	1	0.32741	17894	0.032717	0.14163	1	1610	3
ITGAX	0.98387	0.95067	0.972988	18663	0	0.32753	17895	0.026449	0.12024	1	1341	3
SMIM18	0.63917	0.59852	0.815219	14021	1	0.32758	17896	0.069921	0.23893	1	3005	2
CHRNB1	0.98612	0.95818	0.977724	18729	0	0.32817	17897	0.13171	0.33861	1	4411	2
WDR35	0.99372	0.98034	0.990289	18921	0	0.3283	17898	0.045917	0.18097	1	2159	3
USP30	0.818	0.70948	0.8626	15679	1	0.32833	17899	0.016228	0.079744	1	912	2
TCF15	0.72449	0.64823	0.83244	14855	1	0.32837	17900	0.037142	0.15453	1	1802	2
PNPLA1	0.95256	0.88428	0.941742	17911	0	0.32878	17901	0.04795	0.18824	1	2252	3
PSPC1	0.85346	0.73647	0.874447	16093	1	0.32882	17902	0.066532	0.23496	1	2930	2
ARIH2OS	0.82905	0.71576	0.864946	15798	1	0.32894	17903	0.084912	0.26239	1	3365	2
CRLF3	0.5547	0.52473	0.792729	12611	1	0.32918	17904	0.031417	0.13908	1	1556	2
ZNF729	0.81177	0.70222	0.859448	15614	1	0.32934	17905	0.026807	0.12081	1	1355	3
CEP19	0.92637	0.83388	0.921044	17303	0	0.32937	17906	0.12398	0.32737	1	4243	2
EPB41L5	0.99731	0.99178	0.996518	19018	0	0.3295	17907	0.0026909	0.01649	1	247	4
SNX17	0.5451	0.51526	0.788718	12464	1	0.32969	17908	0.013288	0.067727	1	791	2
OR52N2	0.87733	0.76464	0.889599	16421	1	0.32974	17909	0.16439	0.39845	1	5103	2
MTUS2	0.90407	0.79878	0.904328	16877	1	0.32978	17910	0.11931	0.31889	1	4138	2
OR52J3	0.68117	0.63265	0.829699	14487	1	0.32979	17911	0.020782	0.096917	1	1106	2
ITPR3	0.97413	0.93122	0.965742	18419	0	0.32985	17912	0.058306	0.21532	1	2633	3
KIF25	0.80392	0.69281	0.85269	15528	1	0.32988	17913	0.030226	0.1375	1	1499	3
REG1A	0.85815	0.74067	0.875577	16156	1	0.32993	17914	0.076972	0.24717	1	3163	2
TRDN	0.17168	0.18916	0.607407	5948	1	0.33005	17915	0.014118	0.069967	1	828	2
ZFY	0.81507	0.70842	0.8626	15643	1	0.33017	17916	0.053637	0.20658	1	2466	2
OSGIN2	0.96967	0.91974	0.959755	18317	0	0.33023	17917	0.028633	0.13018	1	1438	3
ITGB8	0.99302	0.97819	0.989423	18898	0	0.33024	17918	0.021643	0.10196	1	1147	3
ZNF662	0.92202	0.8236	0.91439	17216	1	0.33034	17919	0.039986	0.16182	1	1914	3
RAB5A	0.46146	0.44256	0.750266	11214	1	0.33037	17920	0.038513	0.16061	1	1852	3
LCN2	0.54702	0.51618	0.788718	12497	1	0.33047	17921	0.026482	0.12024	1	1344	2
HMOX1	0.93416	0.84882	0.927423	17484	0	0.33054	17922	0.013957	0.069392	1	819	3
LRRC75B	0.54625	0.51618	0.788718	12485	1	0.3306	17923	0.062373	0.22875	1	2785	2
HPS5	0.46197	0.44331	0.750266	11222	1	0.33098	17924	0.018087	0.087434	1	986	2
IFT140	0.98853	0.9657	0.98251	18781	0	0.33125	17925	0.012362	0.062721	1	753	2
ENTPD8	0.96602	0.91354	0.957728	18227	0	0.33129	17926	0.089118	0.26973	1	3467	2
OR10A4	0.89126	0.78018	0.895091	16657	1	0.33142	17927	0.032914	0.14163	1	1621	2
KLHL23	0.84984	0.73126	0.87069	16051	1	0.33149	17928	0.053385	0.20304	1	2453	3
SLC6A16	0.68945	0.63678	0.829699	14550	1	0.33168	17929	0.039996	0.16182	1	1915	3
GPR83	0.76736	0.66788	0.837704	15223	1	0.33177	17930	0.035062	0.1458	1	1714	3
SMPDL3A	0.71621	0.64613	0.83244	14770	1	0.33188	17931	0.029256	0.13128	1	1457	3
ADAMTSL4	0.51919	0.4947	0.781468	12068	1	0.332	17932	0.018671	0.089632	1	1015	2
S100A7A	0.89579	0.78842	0.900548	16733	1	0.33208	17933	0.020547	0.096334	1	1097	3
TMSB4Y	0.82338	0.7116	0.8626	15733	1	0.33243	17934	0.031367	0.13908	1	1552	3
MYL7	0.91744	0.81644	0.91148	17109	1	0.33265	17935	0.19339	0.43729	1	5780	2
PIPOX	0.98539	0.95511	0.976047	18704	0	0.33272	17936	0.062875	0.22937	1	2811	3
GSDMB	0.72068	0.64715	0.83244	14813	1	0.33287	17937	0.0088499	0.046244	1	580	3
SHROOM2	0.89852	0.79258	0.902331	16786	1	0.33306	17938	0.036364	0.15326	1	1768	2
OSTM1	0.96055	0.89941	0.949065	18110	0	0.33324	17939	0.038973	0.16061	1	1872	2
TLR2	0.71909	0.64715	0.83244	14796	1	0.3333	17940	0.18515	0.42904	1	5569	2
SIGLEC9	0.88291	0.77288	0.893607	16511	1	0.33349	17941	0.050781	0.19532	1	2349	3
OR10A6	0.99893	0.99621	0.998661	19068	0	0.33381	17942	0.0010726	0.0079356	1	113	4
TBC1D29	0.96826	0.91913	0.959755	18277	0	0.33401	17943	0.14415	0.36219	1	4679	2
SMIM6	0.70498	0.63881	0.829699	14686	1	0.33406	17944	0.046679	0.18513	1	2185	3
HSPB7	0.95278	0.88428	0.941742	17923	0	0.33435	17945	0.12556	0.32989	1	4283	2
DPCD	0.58988	0.55804	0.805371	13197	1	0.33464	17946	0.010743	0.054503	1	682	3
ZNF397	0.78748	0.6804	0.844598	15376	1	0.33467	17947	0.0093687	0.049219	1	610	2
C11orf97	0.80178	0.69179	0.851866	15505	1	0.33468	17948	0.033985	0.14477	1	1671	3
CNR2	0.60667	0.5739	0.80973	13502	1	0.33488	17949	0.038988	0.16061	1	1873	3
GALK1	0.77659	0.6752	0.843541	15286	1	0.33528	17950	0.05287	0.20239	1	2434	3
WDYHV1	0.67206	0.6306	0.829699	14417	1	0.33551	17951	0.017068	0.081958	1	949	2
RAB33A	0.79957	0.69072	0.851866	15482	1	0.33552	17952	0.011846	0.061273	1	729	2
CREB3L1	0.98623	0.95819	0.977724	18730	0	0.33557	17953	0.032833	0.14163	1	1615	3
CITED1	0.97119	0.92394	0.961826	18357	0	0.33559	17954	0.081196	0.25134	1	3276	2
KRTAP1-3	0.71721	0.64715	0.83244	14780	1	0.3357	17955	0.05334	0.20304	1	2450	3
DESI2	0.23939	0.27686	0.681962	7599	1	0.33627	17956	0.028708	0.13018	1	1443	2
ADGRA3	0.76456	0.66788	0.837704	15194	1	0.33629	17957	0.081429	0.25404	1	3281	2
HMGCLL1	0.82528	0.69536	0.854883	15759	1	0.33636	17958	0.092811	0.24404	1	3551	2
FKBP7	0.94703	0.87268	0.937359	17783	0	0.3366	17959	0.02513	0.11666	1	1293	3
BAD	0.59801	0.56453	0.807588	13345	1	0.33672	17960	0.03751	0.15517	1	1816	2
SERINC2	0.96848	0.91913	0.959755	18287	0	0.33673	17961	0.030904	0.13908	1	1531	2
STK38L	0.96004	0.89941	0.949065	18096	0	0.3368	17962	0.022922	0.11142	1	1203	3
PRH2	0.97633	0.93388	0.966072	18478	0	0.3373	17963	0.057342	0.21393	1	2605	2
FBN3	0.84346	0.72814	0.86952	15985	1	0.33774	17964	0.057215	0.21322	1	2598	3
EML5	0.99245	0.97726	0.988822	18887	0	0.33783	17965	0.010531	0.05393	1	668	3
PDHX	0.18275	0.20958	0.644272	6215	1	0.33799	17966	0.03405	0.14477	1	1674	3
SLC5A9	0.7856	0.67933	0.844598	15359	1	0.33804	17967	0.0064352	0.039106	1	482	2
PLD4	0.90034	0.79574	0.902331	16820	1	0.33832	17968	0.03551	0.14688	1	1736	3
DCANP1	0.10456	0.11954	0.525599	4309	1	0.33855	17969	0.026269	0.11885	1	1332	3
ATOH8	0.80568	0.69597	0.855142	15549	1	0.33856	17970	0.17701	0.41724	1	5390	2
KDF1	0.23843	0.27686	0.681962	7581	2	0.33886	17971	0.0064498	0.039106	1	483	2
KCNAB3	0.99776	0.99277	0.997204	19030	0	0.33887	17972	0.0022359	0.014443	1	215	4
C19orf24	0.95821	0.89507	0.947409	18057	0	0.33893	17973	0.019258	0.091341	1	1045	2
WASL	0.1981	0.22894	0.654291	6605	1	0.33895	17974	0.031291	0.13908	1	1547	3
SAG	0.55145	0.5238	0.792729	12564	1	0.33913	17975	0.039411	0.16126	1	1895	3
TFEC	0.71127	0.63989	0.829699	14735	1	0.33936	17976	0.050446	0.19466	1	2335	2
PSG9	0.78291	0.67726	0.843541	15336	1	0.33948	17977	0.077001	0.24717	1	3164	2
FHOD1	0.89781	0.79155	0.901746	16771	1	0.33951	17978	0.055047	0.20726	1	2523	3
EMX1	0.92535	0.83184	0.919695	17286	1	0.33963	17979	0.032472	0.14111	1	1597	3
L1TD1	0.95035	0.87947	0.940424	17867	0	0.3401	17980	0.013889	0.069392	1	813	3
PLIN2	0.71749	0.64715	0.83244	14781	1	0.34021	17981	0.018966	0.090552	1	1031	3
SGOL2	0.78997	0.68145	0.844598	15398	1	0.34021	17982	0.018647	0.089632	1	1011	3
GLP2R	0.25409	0.2865	0.681962	7969	1	0.34049	17983	0.013627	0.068256	1	806	3
GNG3	0.58056	0.55004	0.804503	13048	1	0.34057	17984	0.046095	0.18097	1	2164	3
CCDC177	0.79428	0.68244	0.844598	15435	1	0.34072	17985	0.006579	0.039673	1	487	2
CR1	0.96009	0.89941	0.949065	18097	0	0.34076	17986	0.03313	0.1428	1	1631	3
LCK	0.99841	0.99467	0.997897	19049	0	0.34079	17987	0.0015915	0.011492	1	162	4
GPR149	0.42455	0.409	0.731077	10675	1	0.34082	17988	0.086643	0.2651	1	3414	2
UGDH	0.19998	0.23044	0.654291	6641	1	0.34109	17989	0.15413	0.37757	1	4890	2
CPXM1	0.89543	0.78736	0.899765	16722	1	0.34169	17990	0.018113	0.087434	1	988	3
MBOAT4	0.76534	0.66788	0.837704	15201	1	0.3417	17991	0.069949	0.23893	1	3006	2
FOXG1	0.95882	0.89579	0.947701	18065	0	0.34171	17992	0.024778	0.11532	1	1274	2
MID2	0.75806	0.6648	0.837704	15135	1	0.34184	17993	0.020827	0.096917	1	1112	3
DCBLD2	0.28543	0.31281	0.681962	8684	2	0.34185	17994	0.0055936	0.033691	1	439	2
MTHFR	0.97181	0.92623	0.963894	18368	0	0.34202	17995	0.052751	0.20239	1	2428	3
MSH2	0.9841	0.95067	0.972988	18669	0	0.34216	17996	0.035557	0.14688	1	1740	3
MPL	0.99441	0.98294	0.991809	18943	0	0.34236	17997	0.038454	0.16061	1	1848	3
SGCZ	0.31192	0.33047	0.694352	9062	1	0.34311	17998	0.036752	0.15388	1	1782	3
LYPD6	0.84502	0.72814	0.86952	16000	1	0.34313	17999	0.024851	0.11532	1	1279	2
AK8	0.90611	0.80298	0.907256	16912	1	0.34326	18000	0.0014716	0.010887	1	148	2
TMEM14C	0.84255	0.72814	0.86952	15970	1	0.34327	18001	0.042559	0.1714	1	2016	3
C7orf61	0.99193	0.97628	0.988822	18872	0	0.34355	18002	0.022303	0.10691	1	1173	3
CPT1C	0.96351	0.90646	0.952714	18178	0	0.34358	18003	0.099413	0.29478	1	3683	2
OR56A3	0.91209	0.80921	0.9083	17020	1	0.34362	18004	0.040742	0.16658	1	1943	3
ENAM	0.52628	0.50206	0.781468	12182	1	0.34384	18005	0.048055	0.18824	1	2259	3
UBQLN1	0.9893	0.96726	0.982837	18805	0	0.34417	18006	0.043456	0.17258	1	2060	3
ANKDD1A	0.49003	0.46649	0.76475	11625	1	0.34425	18007	0.044163	0.17378	1	2090	2
MGARP	0.64743	0.61331	0.827988	14154	1	0.34508	18008	0.18017	0.42166	1	5458	2
HNRNPCL3	0.70195	0.63678	0.829699	14655	1	0.34525	18009	0.080604	0.25062	1	3259	2
C3orf35	0.48822	0.46339	0.763531	11596	1	0.34536	18010	0.17755	0.41918	1	5402	2
TEX261	0.92633	0.83388	0.921044	17301	0	0.3456	18011	0.10172	0.29821	1	3728	2
BROX	0.238	0.27471	0.681962	7565	1	0.34612	18012	0.02748	0.12403	1	1383	2
MT1B	0.38736	0.36894	0.694352	10118	1	0.34618	18013	0.13423	0.342	1	4465	2
NENF	0.79691	0.68452	0.84652	15455	1	0.34643	18014	0.059397	0.21675	1	2673	3
FPGS	0.97554	0.93283	0.965742	18452	0	0.3465	18015	0.047666	0.18765	1	2234	3
CYP27B1	0.9819	0.94501	0.97065	18610	0	0.34651	18016	0.04027	0.16306	1	1924	3
SCTR	0.71699	0.64715	0.83244	14778	1	0.34653	18017	0.065464	0.23367	1	2909	2
HCAR1	0.56776	0.53484	0.796103	12826	1	0.34667	18018	0.032004	0.14014	1	1579	2
OR9K2	0.70972	0.63989	0.829699	14723	1	0.34675	18019	0.013071	0.067251	1	780	3
LRRC58	0.98428	0.95067	0.972988	18674	0	0.3468	18020	0.072528	0.24432	1	3067	2
HMCN2	0.99312	0.97862	0.989592	18902	0	0.34708	18021	0.038766	0.16061	1	1865	3
ATG4D	0.31289	0.33489	0.694352	9072	1	0.34727	18022	0.10949	0.31104	1	3915	2
RTP4	0.76105	0.66686	0.837704	15164	1	0.34734	18023	0.028661	0.13018	1	1441	3
DEPDC7	0.87811	0.76678	0.891166	16433	1	0.34764	18024	0.033695	0.14329	1	1659	3
MMP27	0.96335	0.90646	0.952714	18172	0	0.34773	18025	0.067506	0.23695	1	2951	2
COL12A1	0.92843	0.838	0.922362	17358	0	0.34793	18026	0.043872	0.17318	1	2080	2
KDM4A	0.94537	0.87014	0.937359	17741	0	0.34798	18027	0.027224	0.12342	1	1372	2
ATG3	0.99545	0.98645	0.994461	18961	0	0.3483	18028	0.0045469	0.027675	1	384	4
TRIM47	0.55066	0.52155	0.792729	12548	1	0.34832	18029	0.0061379	0.038732	1	473	3
FHL2	0.46443	0.44493	0.750266	11257	1	0.34859	18030	0.0354	0.14688	1	1730	3
CLDN2	0.58161	0.55004	0.804503	13064	1	0.34882	18031	0.032782	0.14163	1	1613	3
TTC34	0.61147	0.57602	0.80973	13571	1	0.34897	18032	0.031576	0.13968	1	1564	3
CDK5RAP1	0.65062	0.61835	0.829491	14209	1	0.34897	18033	0.023968	0.11441	1	1245	2
WFDC11	0.69008	0.63678	0.829699	14555	1	0.34901	18034	0.036456	0.15388	1	1771	3
B3GNTL1	0.92902	0.83903	0.922362	17371	0	0.34908	18035	0.015871	0.078376	1	891	3
VCX3A	0.9938	0.98034	0.990289	18923	0	0.3491	18036	0.029615	0.13326	1	1468	2
MSX2	0.97104	0.92334	0.961626	18354	0	0.34922	18037	0.050752	0.19532	1	2347	2
MAVS	0.79147	0.68244	0.844598	15413	1	0.34929	18038	0.037664	0.15517	1	1824	3
ZNF799	0.51811	0.49385	0.781468	12053	1	0.34943	18039	0.031845	0.14014	1	1574	3
SLC14A1	0.37884	0.36609	0.694352	10003	1	0.34959	18040	0.042883	0.17198	1	2031	3
SOCS5	0.9683	0.91913	0.959755	18280	0	0.34973	18041	0.026721	0.12081	1	1350	2
ZNF233	0.92408	0.82875	0.917503	17265	1	0.34988	18042	0.03396	0.14477	1	1670	2
NFKBIE	0.91816	0.81745	0.91148	17118	1	0.35026	18043	0.065855	0.23496	1	2916	2
EFCAB1	0.78137	0.67726	0.843541	15324	1	0.35036	18044	0.03248	0.14111	1	1598	3
FAM172A	0.9652	0.90842	0.95362	18210	0	0.35049	18045	0.033368	0.1428	1	1641	2
CFHR4	0.53448	0.50384	0.781468	12307	1	0.35067	18046	0.040336	0.16541	1	1928	3
DGKK	0.96565	0.91035	0.955065	18219	0	0.35072	18047	0.021482	0.10157	1	1140	2
CACNA1A	0.87176	0.75934	0.887867	16339	1	0.35075	18048	0.093189	0.27837	1	3561	2
SGCB	0.98531	0.95511	0.976047	18702	0	0.35082	18049	0.029574	0.13263	1	1466	3
NHLRC4	0.94955	0.87947	0.940424	17848	0	0.35113	18050	0.035936	0.15153	1	1755	3
CGB2	0.90719	0.80503	0.9075	16931	1	0.3512	18051	0.05284	0.20239	1	2433	2
SCGB2B2	0.58919	0.55683	0.805371	13184	1	0.35137	18052	0.028306	0.12842	1	1424	3
CDX2	0.7771	0.67621	0.843541	15291	1	0.35163	18053	0.018433	0.088899	1	1005	2
PLD2	0.92302	0.82776	0.917147	17238	1	0.3519	18054	0.028573	0.12956	1	1435	2
ELF1	0.97496	0.93229	0.965742	18435	0	0.35191	18055	0.053026	0.20304	1	2438	3
CPT1B	0.99677	0.99024	0.995793	19006	0	0.35197	18056	0.0032299	0.020268	1	285	4
RNF11	0.33713	0.34621	0.694352	9405	1	0.35229	18057	0.016984	0.081615	1	943	2
SYK	0.99757	0.99198	0.996518	19026	0	0.35231	18058	0.0024269	0.015546	1	229	4
PTPN2	0.46223	0.44331	0.750266	11227	2	0.35246	18059	0.0012809	0.0091678	1	130	2
EPS15L1	0.96642	0.91547	0.959488	18234	0	0.35257	18060	0.021101	0.10061	1	1123	3
CD200R1	0.99849	0.9949	0.997897	19056	0	0.353	18061	0.0015119	0.01095	1	154	4
JAKMIP2	0.99691	0.99037	0.995793	19011	0	0.35336	18062	0.0030905	0.019318	1	274	4
WDR20	0.99676	0.99024	0.995793	19005	0	0.35351	18063	0.0032387	0.020268	1	287	4
PHF20L1	0.92513	0.83081	0.918925	17280	1	0.35406	18064	0.077752	0.24717	1	3184	2
DEFB103A	0.24166	0.28129	0.681962	7661	1	0.35414	18065	0.01668	0.080273	1	925	3
DDR2	0.91851	0.81745	0.91148	17130	1	0.35442	18066	0.016916	0.081615	1	940	2
SLC6A1	0.46213	0.44331	0.750266	11224	1	0.35446	18067	0.045555	0.17968	1	2146	3
EDNRA	0.99659	0.98931	0.995301	18996	0	0.35462	18068	0.0034096	0.021647	1	301	4
DCLK3	0.39118	0.36968	0.694352	10177	1	0.35464	18069	0.061335	0.22726	1	2741	3
TMPO	0.91531	0.81127	0.9083	17070	1	0.35467	18070	0.044738	0.17436	1	2114	3
GBX2	0.21249	0.24334	0.663293	6946	1	0.35486	18071	0.010677	0.053931	1	676	3
HBB	0.67796	0.63163	0.829699	14465	1	0.35487	18072	0.023321	0.11283	1	1224	3
HIST1H2AD	0.63403	0.59351	0.811506	13945	1	0.35496	18073	0.060534	0.22384	1	2715	2
RHOXF2B	0.77579	0.6752	0.843541	15275	1	0.35496	18074	0.091526	0.27535	1	3521	2
TTLL1	0.8668	0.75104	0.881773	16271	1	0.355	18075	0.054196	0.20658	1	2490	2
CELA2B	0.9496	0.87947	0.940424	17849	0	0.35523	18076	0.057114	0.21253	1	2593	3
ATAT1	0.88329	0.77394	0.893607	16518	1	0.35539	18077	0.03384	0.14376	1	1664	3
GATA6	0.78821	0.68144	0.844598	15382	1	0.35552	18078	0.011208	0.056509	1	703	3
CHRNB4	0.82549	0.71161	0.8626	15763	1	0.35559	18079	0.077885	0.24717	1	3191	2
MAPK6	0.94526	0.87014	0.937359	17735	0	0.35563	18080	0.016785	0.080273	1	932	3
SLC25A23	0.22686	0.26324	0.681962	7308	1	0.35573	18081	0.023119	0.11227	1	1212	3
SLCO6A1	0.68457	0.63265	0.829699	14515	1	0.35575	18082	0.044851	0.17436	1	2121	3
C17orf112	0.99197	0.97653	0.988822	18873	0	0.3558	18083	0.016165	0.079744	1	909	3
ZNF783	0.419	0.4019	0.725367	10586	1	0.35598	18084	0.021993	0.1055	1	1162	3
SMAP2	0.99606	0.98783	0.994747	18982	0	0.35599	18085	0.0039386	0.024969	1	337	4
CLEC4D	0.67705	0.6306	0.829699	14459	1	0.35624	18086	0.028745	0.13018	1	1444	2
FMN2	0.94833	0.87692	0.940424	17819	0	0.35629	18087	0.036894	0.15453	1	1788	3
CCND2	0.99475	0.98372	0.992283	18950	0	0.35633	18088	0.0052501	0.03137	1	420	4
ADAMTS3	0.72836	0.65029	0.833521	14893	1	0.35661	18089	0.052324	0.20239	1	2414	2
F13A1	0.44493	0.42339	0.73574	10976	1	0.35664	18090	0.045351	0.17791	1	2138	3
CCDC73	0.97282	0.92899	0.965139	18392	0	0.35719	18091	0.04222	0.1714	1	2002	2
OR5T1	0.9557	0.8875	0.94221	18001	0	0.35721	18092	0.026561	0.12024	1	1348	3
HERPUD1	0.97591	0.93336	0.965742	18465	0	0.3573	18093	0.072341	0.24365	1	3059	2
FBXO34	0.96484	0.90779	0.953005	18205	0	0.35731	18094	0.023217	0.11283	1	1218	3
MAPK4	0.59117	0.5593	0.805371	13222	1	0.35777	18095	0.031437	0.13908	1	1558	2
DPF2	0.84279	0.72814	0.86952	15975	1	0.3578	18096	0.0057951	0.034044	1	455	3
SLC2A9	0.9681	0.91913	0.959755	18273	0	0.35852	18097	0.028474	0.12955	1	1430	3
RORB	0.90909	0.80609	0.9075	16971	1	0.35882	18098	0.0078996	0.043868	1	535	3
DUOX2	0.99199	0.97653	0.988822	18874	0	0.35884	18099	0.0090295	0.047113	1	586	3
ZNF146	0.99674	0.9901	0.995793	19004	0	0.3589	18100	0.0032626	0.020396	1	289	4
OR6B2	0.7849	0.67831	0.844413	15351	1	0.35895	18101	0.046067	0.18097	1	2162	3
LECT2	0.8746	0.76145	0.887887	16380	1	0.35938	18102	0.11675	0.31625	1	4080	2
BMI1	0.25914	0.29145	0.681962	8088	1	0.35984	18103	0.0084358	0.044743	1	561	2
DGAT2L6	0.9775	0.93643	0.966436	18514	0	0.35995	18104	0.058027	0.21462	1	2621	2
MEI1	0.9966	0.98931	0.995301	18999	0	0.36003	18105	0.0034038	0.021647	1	298	4
ACSS1	0.98988	0.96999	0.98511	18821	0	0.36004	18106	0.026281	0.11885	1	1333	3
ADAD2	0.57932	0.54915	0.804503	13019	1	0.36014	18107	0.15964	0.39024	1	5002	2
CRISP3	0.60402	0.57059	0.80973	13449	1	0.36023	18108	0.0094439	0.04948	1	613	3
FBXL8	0.94198	0.86308	0.933923	17663	0	0.36024	18109	0.026552	0.12024	1	1347	3
STAT3	0.77859	0.67621	0.843541	15303	1	0.36029	18110	0.088094	0.26973	1	3448	2
SRSF9	0.93871	0.85843	0.932172	17581	0	0.36065	18111	0.03345	0.1428	1	1646	3
SFXN5	0.90116	0.79574	0.902331	16829	1	0.36085	18112	0.0057479	0.034043	1	451	2
ZBTB8B	0.97744	0.93591	0.966349	18512	0	0.36087	18113	0.015969	0.078376	1	897	3
ZNF615	0.77279	0.67203	0.841693	15258	1	0.36147	18114	0.035686	0.15152	1	1744	3
PLEKHM1	0.50122	0.47645	0.772143	11791	1	0.36155	18115	0.02657	0.12024	1	1349	2
NLRP14	0.99549	0.98661	0.994468	18964	0	0.36156	18116	0.0045144	0.027528	1	380	4
TEX36	0.95559	0.88671	0.941742	17996	0	0.3618	18117	0.0088993	0.046471	1	581	2
MLYCD	0.95683	0.89054	0.944076	18028	0	0.362	18118	0.040993	0.16781	1	1955	3
PLA2G6	0.74209	0.65649	0.83608	14996	1	0.36202	18119	0.042136	0.17075	1	1999	3
HEYL	0.38202	0.36678	0.694352	10041	1	0.36203	18120	0.043532	0.17258	1	2064	3
SULT2A1	0.97255	0.92789	0.964839	18381	0	0.36211	18121	0.013441	0.068255	1	798	3
RNF146	0.98676	0.95963	0.978364	18747	0	0.36218	18122	0.03327	0.1428	1	1639	3
SFTPA1	0.6832	0.63265	0.829699	14502	1	0.36224	18123	0.035392	0.14688	1	1729	2
PASD1	0.90553	0.80193	0.90661	16904	1	0.36226	18124	0.052129	0.20239	1	2403	3
FTSJ1	0.92701	0.83598	0.922015	17315	0	0.36238	18125	0.027585	0.12461	1	1390	2
GRIP1	0.41447	0.39889	0.723905	10515	1	0.36239	18126	0.01949	0.092775	1	1054	3
IQCF5	0.29855	0.32485	0.6921	8874	1	0.36278	18127	0.019361	0.09187	1	1049	3
NR5A1	0.79489	0.68244	0.844598	15441	1	0.3629	18128	0.0082219	0.044518	1	549	3
PTGER3	0.75191	0.6607	0.837486	15078	1	0.36302	18129	0.016812	0.080273	1	934	3
FUT7	0.81668	0.70948	0.8626	15663	1	0.36339	18130	0.089663	0.27049	1	3477	2
FGD4	0.99719	0.99157	0.996518	19016	0	0.3634	18131	0.0028132	0.017227	1	256	4
OOSP2	0.94165	0.86216	0.933401	17656	0	0.36354	18132	0.010863	0.054779	1	687	2
DNAJB11	0.19792	0.22894	0.654291	6600	1	0.36367	18133	0.032923	0.14163	1	1622	3
SLC1A5	0.9011	0.79574	0.902331	16826	1	0.36375	18134	0.0084371	0.044743	1	562	3
C17orf107	0.94948	0.87947	0.940424	17845	0	0.36413	18135	0.027934	0.12554	1	1408	3
LDLRAD2	0.74886	0.6607	0.837486	15053	1	0.36463	18136	0.027952	0.12612	1	1409	3
UGT1A4	0.53495	0.50384	0.781468	12312	1	0.36467	18137	0.038707	0.16061	1	1860	3
PHLDA1	0.95702	0.89128	0.944544	18032	0	0.36469	18138	0.02981	0.1369	1	1478	3
NLRP13	0.90872	0.80609	0.9075	16964	1	0.365	18139	0.015901	0.078376	1	893	3
VAT1L	0.95958	0.89797	0.949065	18081	0	0.36517	18140	0.010965	0.055204	1	692	3
KIT	0.973	0.92899	0.965139	18399	0	0.3654	18141	0.025252	0.11666	1	1300	3
C1orf56	0.98971	0.96847	0.983812	18814	0	0.36555	18142	0.044723	0.17436	1	2112	3
PTGR2	0.90062	0.79574	0.902331	16822	1	0.36562	18143	0.032556	0.14111	1	1603	3
COLCA1	0.99141	0.97455	0.987677	18858	0	0.36589	18144	0.037711	0.15577	1	1826	2
KCTD3	0.6081	0.57507	0.80973	13522	1	0.36602	18145	0.012066	0.062221	1	744	3
PPP3CA	0.90656	0.804	0.9075	16920	1	0.36605	18146	0.021443	0.10157	1	1137	3
INPP5D	0.88637	0.77706	0.893607	16568	1	0.36622	18147	0.085248	0.26432	1	3377	2
SEMA4G	0.98445	0.9511	0.972988	18680	0	0.36623	18148	0.010214	0.053412	1	649	3
FAT4	0.26219	0.29313	0.681962	8168	1	0.36627	18149	0.055109	0.20726	1	2527	2
SMIM7	0.96427	0.90778	0.953005	18191	0	0.36638	18150	0.039841	0.16181	1	1907	2
USP17L3	0.72964	0.65029	0.833521	14903	1	0.36685	18151	0.019648	0.0933	1	1059	3
MST1	0.99631	0.9884	0.994903	18990	0	0.36685	18152	0.0036859	0.023457	1	318	4
ANKRD33B	0.94183	0.86308	0.933923	17659	0	0.36699	18153	0.11103	0.31104	1	3946	2
AOC1	0.97754	0.93643	0.966436	18516	0	0.36711	18154	0.0053363	0.032034	1	425	2
NUDT1	0.49211	0.46649	0.76475	11659	1	0.36789	18155	0.067589	0.23761	1	2954	2
ITGAE	0.90974	0.80711	0.907576	16984	1	0.36808	18156	0.025554	0.11723	1	1312	2
SLC27A4	0.99098	0.97326	0.986998	18847	0	0.36809	18157	0.017102	0.082292	1	951	3
SDCBP2	0.97446	0.93229	0.965742	18424	0	0.3681	18158	0.022194	0.10647	1	1169	3
MAP3K19	0.67425	0.6306	0.829699	14437	1	0.36814	18159	0.11238	0.31185	1	3981	2
SPINK13	0.18595	0.21594	0.649967	6296	1	0.36819	18160	0.020815	0.096917	1	1110	2
RIN3	0.99753	0.99198	0.996518	19024	0	0.36826	18161	0.0024664	0.015676	1	232	4
AP5Z1	0.98641	0.95892	0.978001	18736	0	0.36843	18162	0.024746	0.11532	1	1273	2
UBP1	0.89412	0.78632	0.899388	16702	1	0.36861	18163	0.011546	0.057422	1	718	3
GLRX	0.9766	0.93542	0.966104	18484	0	0.36865	18164	0.0045561	0.027675	1	386	3
PRDX3	0.85834	0.74169	0.875577	16162	1	0.36887	18165	0.058947	0.21603	1	2652	3
SH2D3C	0.99188	0.97628	0.988822	18870	0	0.36981	18166	0.021974	0.1055	1	1160	3
CAMK1G	0.93424	0.84882	0.927423	17486	0	0.36998	18167	0.001007	0.0072472	1	104	2
FAM86C1	0.93688	0.85563	0.932172	17543	0	0.36999	18168	0.0091663	0.047583	1	594	3
ZNF496	0.83402	0.71988	0.867519	15861	1	0.37014	18169	0.0068437	0.040006	1	494	2
PF4V1	0.99687	0.99037	0.995793	19008	0	0.3707	18170	0.003132	0.019756	1	278	4
IGFL3	0.11931	0.14168	0.580024	4655	1	0.37073	18171	0.018887	0.090551	1	1025	3
SLC30A8	0.88009	0.76881	0.892006	16468	1	0.37079	18172	0.0010501	0.0076315	1	110	2
ZDHHC24	0.97981	0.9413	0.968662	18571	0	0.3709	18173	0.0467	0.18513	1	2186	3
CES1	0.99841	0.99467	0.997897	19050	0	0.37128	18174	0.0015886	0.011492	1	161	4
TMEM139	0.90758	0.80503	0.9075	16938	1	0.37144	18175	0.024665	0.11532	1	1269	3
SLC35D1	0.75872	0.6648	0.837704	15142	1	0.37168	18176	0.022854	0.11142	1	1198	2
PDGFA	0.96744	0.91737	0.959755	18256	0	0.37168	18177	0.047988	0.18824	1	2256	3
GPATCH2L	0.99122	0.97406	0.987489	18855	0	0.37195	18178	0.036925	0.15453	1	1789	3
SCGB2A2	0.37282	0.36542	0.694352	9911	1	0.37229	18179	0.064439	0.23293	1	2886	2
RHOBTB3	0.11949	0.14168	0.580024	4664	1	0.37235	18180	0.0083038	0.044518	1	553	3
NIM1K	0.78628	0.6804	0.844598	15366	1	0.37272	18181	0.050944	0.19751	1	2354	2
ZNF394	0.84061	0.72712	0.86952	15944	1	0.37278	18182	0.018308	0.088512	1	998	3
PEAR1	0.99574	0.98724	0.994665	18971	0	0.37313	18183	0.0042625	0.026654	1	364	4
PKDREJ	0.69658	0.63678	0.829699	14614	1	0.37337	18184	0.043198	0.17257	1	2046	3
CCDC183	0.92931	0.83903	0.922362	17379	0	0.37356	18185	0.01569	0.077766	1	881	2
PEBP4	0.61809	0.5812	0.80973	13688	1	0.37363	18186	0.062221	0.22875	1	2778	3
TNFRSF11B	0.93302	0.84589	0.926164	17457	0	0.37365	18187	0.025426	0.11666	1	1306	3
RAB5C	0.99127	0.97429	0.987674	18856	0	0.37391	18188	0.050949	0.19751	1	2355	3
ZMIZ1	0.99407	0.98217	0.991641	18931	0	0.37447	18189	0.0092647	0.04834	1	600	2
CRYAB	0.9832	0.94903	0.972796	18642	0	0.37477	18190	0.041693	0.16954	1	1979	3
AP4M1	0.54416	0.51526	0.788718	12448	1	0.37478	18191	0.022436	0.1073	1	1182	2
ANK3	0.99101	0.97326	0.986998	18849	0	0.37482	18192	0.040815	0.16714	1	1948	3
PRODH	0.99648	0.98917	0.995301	18993	0	0.37548	18193	0.003524	0.022065	1	310	4
GUCY1B3	0.99327	0.9793	0.989919	18907	0	0.37587	18194	0.013915	0.069392	1	817	3
ADCY6	0.63989	0.60063	0.81739	14033	1	0.3759	18195	0.0080607	0.044301	1	543	2
TUBB2A	0.35475	0.35443	0.694352	9640	1	0.37616	18196	0.031296	0.13908	1	1548	2
GEM	0.7114	0.63989	0.829699	14737	1	0.37671	18197	0.0047399	0.028863	1	396	2
CDK5R1	0.97762	0.93691	0.966436	18520	0	0.3771	18198	0.029891	0.1369	1	1481	2
AS3MT	0.992	0.97653	0.988822	18875	0	0.37718	18199	0.043794	0.17318	1	2076	3
DSN1	0.36194	0.35693	0.694352	9749	1	0.37721	18200	0.049713	0.1934	1	2304	3
H2AFJ	0.94689	0.87268	0.937359	17780	0	0.37728	18201	0.033931	0.14477	1	1667	3
ZNF438	0.87212	0.75934	0.887867	16345	1	0.37753	18202	0.02097	0.099674	1	1117	3
ZBED2	0.99792	0.99336	0.99748	19036	0	0.37792	18203	0.0020805	0.013308	1	203	4
CYSTM1	0.83578	0.72301	0.86952	15883	1	0.3781	18204	0.057059	0.21253	1	2591	3
PKLR	0.96224	0.903	0.951435	18143	0	0.37835	18205	0.054234	0.20658	1	2492	2
PLA2G4B	0.98053	0.94313	0.969718	18582	0	0.37882	18206	0.053108	0.20304	1	2440	3
SYT7	0.73836	0.65539	0.835971	14966	1	0.37885	18207	0.047967	0.18824	1	2255	3
RND3	0.37482	0.36542	0.694352	9935	1	0.37912	18208	0.010493	0.05393	1	666	3
TNFRSF10B	0.54163	0.51353	0.788718	12417	1	0.37945	18209	0.033546	0.1428	1	1653	3
MAN2B1	0.92681	0.83493	0.921988	17311	0	0.37956	18210	0.036893	0.15453	1	1787	2
ATP6V1E2	0.97596	0.93336	0.965742	18466	0	0.37986	18211	0.02043	0.095934	1	1093	3
KDELR1	0.92306	0.82776	0.917147	17240	1	0.37995	18212	0.019767	0.094399	1	1062	2
TGM2	0.94722	0.87268	0.937359	17791	0	0.38024	18213	0.032705	0.14163	1	1609	3
C5AR2	0.71929	0.64715	0.83244	14799	1	0.3806	18214	0.047443	0.18765	1	2224	3
TNFAIP1	0.95775	0.89507	0.947409	18050	0	0.38062	18215	0.019666	0.0933	1	1060	3
CDH17	0.74958	0.6607	0.837486	15060	1	0.38082	18216	0.0043257	0.026655	1	368	3
CYP11B1	0.99789	0.99336	0.99748	19034	0	0.38124	18217	0.0021117	0.013548	1	207	4
MCM10	0.98595	0.95781	0.97766	18722	0	0.38129	18218	0.017931	0.087434	1	980	3
BUB1	0.93434	0.84882	0.927423	17489	0	0.38168	18219	0.020887	0.096917	1	1116	2
COL9A2	0.99959	0.9985	0.999497	19092	0	0.38182	18220	0.00040926	0.0031697	1	56	4
DHRS13	0.97815	0.93741	0.966746	18532	0	0.38189	18221	0.054617	0.20658	1	2512	3
OR8K3	0.95954	0.89797	0.949065	18080	0	0.38228	18222	0.026313	0.1193	1	1335	3
OR2AG1	0.98361	0.94985	0.972988	18653	0	0.38246	18223	0.031644	0.13968	1	1567	3
CLN8	0.79298	0.68244	0.844598	15422	1	0.3825	18224	0.016801	0.080273	1	933	3
FEZF1	0.36536	0.35902	0.694352	9794	1	0.38283	18225	0.04475	0.17436	1	2115	2
CCDC38	0.99648	0.98917	0.995301	18994	0	0.3829	18226	0.003515	0.021916	1	309	4
BEND7	0.91336	0.81024	0.9083	17040	1	0.383	18227	0.060775	0.22448	1	2726	3
IQGAP1	0.99659	0.98931	0.995301	18997	0	0.38307	18228	0.0034081	0.021647	1	300	4
GPRC5C	0.9942	0.98235	0.991641	18936	0	0.3835	18229	0.034459	0.1453	1	1687	3
LATS1	0.90438	0.79878	0.904328	16884	1	0.38361	18230	0.010789	0.054778	1	685	2
TXLNA	0.80652	0.697	0.855424	15561	1	0.38402	18231	0.059417	0.21675	1	2675	3
PAK6	0.99576	0.98724	0.994665	18972	0	0.38414	18232	0.0042414	0.026359	1	361	4
ZNF23	0.51358	0.48937	0.779847	11981	1	0.38432	18233	0.043251	0.17257	1	2052	3
RDH8	0.92384	0.82875	0.917503	17257	1	0.3844	18234	0.016761	0.080273	1	930	3
ACOT4	0.84349	0.72814	0.86952	15986	1	0.38448	18235	0.014393	0.071391	1	839	2
ASMTL	0.82446	0.71161	0.8626	15746	1	0.3845	18236	0.074606	0.24646	1	3112	2
C17orf74	0.96733	0.91737	0.959755	18251	0	0.38453	18237	0.034796	0.14531	1	1702	2
TRADD	0.89058	0.77809	0.893607	16645	1	0.38474	18238	0.034428	0.1453	1	1686	3
F9	0.75473	0.66274	0.837704	15103	1	0.38491	18239	0.034989	0.14531	1	1710	3
CHRNA2	0.87222	0.76038	0.887887	16349	1	0.38636	18240	0.041179	0.16898	1	1964	3
AZGP1	0.096544	0.11379	0.525599	4099	1	0.38652	18241	0.0086767	0.045373	1	570	3
PCNP	0.95394	0.88592	0.941742	17951	0	0.38697	18242	0.16665	0.39997	1	5155	2
GPLD1	0.81563	0.70842	0.8626	15649	1	0.38704	18243	0.024224	0.11486	1	1254	3
SEPW1	0.66091	0.62441	0.829699	14342	1	0.3873	18244	0.022895	0.11142	1	1201	3
MKNK2	0.77972	0.67621	0.843541	15310	1	0.38742	18245	0.032506	0.14111	1	1599	3
TGFBI	0.91155	0.80921	0.9083	17010	1	0.38745	18246	0.0050981	0.030411	1	407	2
SPIB	0.99234	0.977	0.988822	18883	0	0.38775	18247	0.051841	0.20174	1	2391	3
DGCR6L	0.95036	0.87947	0.940424	17868	0	0.38777	18248	0.08485	0.26239	1	3361	2
ZMYND12	0.98172	0.94453	0.970216	18609	0	0.38809	18249	0.0089924	0.047113	1	584	3
VAV2	0.97847	0.93841	0.967399	18541	0	0.38811	18250	0.0090873	0.047113	1	591	2
ZNF77	0.97252	0.92789	0.964839	18379	0	0.38828	18251	0.0042579	0.026654	1	363	3
ABCB8	0.98365	0.95027	0.972988	18656	0	0.38839	18252	0.056419	0.21117	1	2569	2
CRACR2A	0.87369	0.76145	0.887887	16370	1	0.38843	18253	0.043211	0.17257	1	2049	3
CDC42SE2	0.73405	0.65336	0.835971	14931	1	0.38868	18254	0.069187	0.23893	1	2990	2
TIGD1	0.93735	0.85843	0.932172	17551	0	0.38904	18255	0.03717	0.15453	1	1805	3
ZDBF2	0.28652	0.31281	0.681962	8694	1	0.38909	18256	0.029566	0.13263	1	1465	2
TMEM43	0.98161	0.94453	0.970216	18606	0	0.38917	18257	0.025665	0.11723	1	1314	3
IL18RAP	0.9243	0.82978	0.91837	17269	1	0.38927	18258	0.0279	0.12554	1	1406	2
IQCF3	0.89822	0.79155	0.901746	16780	1	0.38938	18259	0.023538	0.11341	1	1230	3
HLA-DMB	0.13831	0.15818	0.580683	5130	2	0.39015	18260	0.00010161	0.00070832	0.520754	25	2
PROSER3	0.61075	0.57602	0.80973	13558	1	0.39112	18261	0.027566	0.12403	1	1388	2
ZNF267	0.60086	0.5667	0.807968	13402	1	0.39165	18262	0.014006	0.069674	1	824	2
EPPK1	0.81145	0.70222	0.859448	15609	1	0.39193	18263	0.039698	0.16126	1	1902	3
C4orf48	0.70238	0.63678	0.829699	14661	1	0.39229	18264	0.046813	0.18513	1	2190	2
RAB3B	0.41905	0.4019	0.725367	10588	1	0.39252	18265	0.030157	0.1375	1	1494	3
DCDC2	0.065906	0.070794	0.397751	3363	1	0.39279	18266	0.027465	0.12403	1	1382	3
ZNF134	0.86603	0.75104	0.881773	16262	1	0.39283	18267	0.0082616	0.044518	1	550	3
POLR3G	0.86741	0.75104	0.881773	16281	1	0.39349	18268	0.027655	0.12461	1	1393	3
CPNE3	0.98723	0.96104	0.979381	18756	0	0.39362	18269	0.11377	0.31185	1	4012	2
PDZK1IP1	0.92754	0.83698	0.922015	17338	0	0.39364	18270	0.054084	0.20658	1	2485	3
SAMD9	0.97691	0.93542	0.966104	18499	0	0.39371	18271	0.018856	0.090551	1	1024	3
WDR87	0.98195	0.9459	0.970856	18611	0	0.39377	18272	0.082891	0.25477	1	3319	2
ADRB2	0.74155	0.65648	0.83608	14992	1	0.3939	18273	0.057575	0.21393	1	2612	3
GLUD2	0.93457	0.84882	0.927423	17494	0	0.39391	18274	0.0067839	0.040005	1	493	2
SP6	0.94352	0.86666	0.935733	17698	0	0.39395	18275	0.060973	0.22592	1	2732	3
C1orf216	0.7865	0.6804	0.844598	15368	1	0.39413	18276	0.043977	0.17378	1	2085	2
ATXN7	0.73202	0.65129	0.834185	14918	1	0.39416	18277	0.04697	0.18577	1	2199	2
UCP2	0.31896	0.33679	0.694352	9151	1	0.3943	18278	0.0085048	0.044744	1	564	3
RACGAP1	0.095586	0.1114	0.521791	4079	1	0.39483	18279	0.061693	0.22797	1	2757	3
SLC43A1	0.5963	0.56453	0.807588	13313	1	0.39492	18280	0.050484	0.19466	1	2338	3
CYP3A43	0.63681	0.59447	0.81196	13994	1	0.39496	18281	0.023065	0.11227	1	1208	3
FAM110A	0.96491	0.90779	0.953005	18207	0	0.39499	18282	0.019473	0.092775	1	1053	3
CDKN1A	0.54542	0.51526	0.788718	12470	1	0.39508	18283	0.010396	0.053413	1	661	2
SLC9B1	0.82283	0.7116	0.8626	15725	1	0.39561	18284	0.033948	0.14477	1	1669	3
FUT1	0.23217	0.26815	0.681962	7445	1	0.39601	18285	0.021989	0.1055	1	1161	3
SLC26A2	0.90242	0.79574	0.902331	16851	1	0.39604	18286	0.019816	0.0944	1	1065	3
CCDC85C	0.99411	0.98235	0.991641	18933	0	0.3964	18287	0.036234	0.15264	1	1762	3
SYT10	0.95606	0.88905	0.943547	18010	0	0.39652	18288	0.031334	0.13908	1	1550	3
BTBD16	0.66146	0.62441	0.829699	14345	1	0.39664	18289	0.046721	0.18513	1	2188	3
RPL6	0.63307	0.5935	0.811506	13932	1	0.3967	18290	0.10127	0.29821	1	3721	2
PCBP3	0.33717	0.34621	0.694352	9406	1	0.39684	18291	0.09266	0.27685	1	3547	1
MLC1	0.67769	0.63163	0.829699	14462	1	0.39688	18292	0.043001	0.17198	1	2036	3
SESN1	0.99591	0.98754	0.994665	18976	0	0.39727	18293	0.0040911	0.025668	1	351	4
KLRG1	0.96329	0.90646	0.952714	18170	0	0.39758	18294	0.027251	0.12342	1	1374	3
TTBK1	0.99388	0.98075	0.990443	18928	0	0.39787	18295	0.050267	0.19403	1	2326	3
MOB2	0.97836	0.93791	0.967	18539	0	0.39792	18296	0.0072256	0.04128	1	507	3
TUSC2	0.98557	0.95591	0.976442	18711	0	0.39797	18297	0.10595	0.30843	1	3825	2
FOXN1	0.95497	0.88671	0.941742	17982	0	0.39816	18298	0.043502	0.17258	1	2062	3
CAMKMT	0.45796	0.44094	0.750266	11171	1	0.39829	18299	0.016756	0.080273	1	929	2
ATAD3B	0.96545	0.90909	0.954005	18214	0	0.39855	18300	0.04304	0.17198	1	2038	3
KLHL15	0.72348	0.64715	0.83244	14845	1	0.39862	18301	0.098376	0.29398	1	3664	2
RAVER1	0.99624	0.98824	0.994903	18987	0	0.39903	18302	0.0037598	0.024151	1	328	4
RUNX3	0.99532	0.98578	0.993837	18960	0	0.39936	18303	0.0046832	0.028575	1	392	4
SCNN1B	0.47491	0.44957	0.750266	11401	1	0.39949	18304	0.03797	0.15577	1	1832	2
EBI3	0.95686	0.89054	0.944076	18029	0	0.3999	18305	0.027216	0.12342	1	1371	3
LRRN1	0.34216	0.3475	0.694352	9470	1	0.39994	18306	0.043106	0.17198	1	2040	3
TMPRSS3	0.88308	0.77394	0.893607	16513	1	0.39997	18307	0.012668	0.066483	1	766	3
MC4R	0.96035	0.89941	0.949065	18105	0	0.4003	18308	0.051058	0.19815	1	2357	3
RBP4	0.33989	0.34685	0.694352	9437	1	0.40038	18309	0.015732	0.078376	1	883	3
IRF2BPL	0.83858	0.72712	0.86952	15919	1	0.4004	18310	0.03017	0.1375	1	1496	3
RNF180	0.70288	0.63777	0.829699	14665	1	0.40048	18311	0.01862	0.089632	1	1009	3
MFSD10	0.58842	0.55683	0.805371	13172	2	0.4008	18312	0.0057274	0.034043	1	449	2
RNF122	0.19718	0.22832	0.654291	6587	1	0.40085	18313	0.021533	0.10157	1	1143	2
MT3	0.21227	0.24334	0.663293	6938	1	0.40088	18314	0.027192	0.12342	1	1369	3
KIF19	0.43219	0.41465	0.732136	10779	1	0.40113	18315	0.01314	0.067251	1	785	3
TAS2R50	0.9962	0.98811	0.994821	18986	0	0.40145	18316	0.0038008	0.024276	1	331	4
FXYD7	0.97535	0.93229	0.965742	18445	0	0.40153	18317	0.03756	0.15517	1	1818	2
AP4B1	0.3942	0.3749	0.700713	10221	1	0.40156	18318	0.023375	0.11283	1	1227	3
RCOR2	0.99055	0.97139	0.985832	18834	0	0.40188	18319	0.02549	0.11666	1	1309	3
GDE1	0.49995	0.47423	0.770167	11769	2	0.40207	18320	0.033739	0.14376	1	1661	2
ARHGAP23	0.5671	0.53394	0.796103	12810	1	0.40209	18321	0.043568	0.17258	1	2065	3
NPAS2	0.90709	0.80503	0.9075	16930	1	0.4021	18322	0.014343	0.071105	1	837	3
SNX19	0.48527	0.45804	0.757202	11552	1	0.4022	18323	0.033732	0.14376	1	1660	3
PRODH2	0.95323	0.88428	0.941742	17934	0	0.40228	18324	0.018844	0.090551	1	1022	3
SCARB2	0.42806	0.41056	0.731807	10724	1	0.40232	18325	0.062447	0.22875	1	2788	3
C9orf9	0.50192	0.47792	0.77367	11799	1	0.40251	18326	0.038385	0.16061	1	1846	3
GADD45B	0.96073	0.89941	0.949065	18115	0	0.40288	18327	0.015406	0.076464	1	871	3
ST3GAL5	0.80221	0.69179	0.851866	15511	1	0.40295	18328	0.0084714	0.044744	1	563	2
GOLGA8R	0.67776	0.63163	0.829699	14463	1	0.40301	18329	0.080589	0.25062	1	3257	2
AADACL2	0.94491	0.86927	0.937329	17726	0	0.40346	18330	0.034176	0.14477	1	1679	3
OR10H4	0.89995	0.79574	0.902331	16812	1	0.40431	18331	0.016851	0.081102	1	936	3
RNF38	0.73381	0.65336	0.835971	14929	1	0.40435	18332	0.059569	0.21675	1	2684	3
SLC25A14	0.95363	0.8851	0.941742	17943	0	0.40461	18333	0.042632	0.1714	1	2019	2
GCSH	0.49214	0.46649	0.76475	11660	1	0.40476	18334	0.023681	0.11341	1	1236	2
CRYBA4	0.54536	0.51526	0.788718	12469	1	0.40478	18335	0.10946	0.31104	1	3914	2
RASA1	0.97787	0.93691	0.966436	18525	0	0.40483	18336	0.11219	0.31185	1	3974	2
BPY2C	0.95168	0.88268	0.941742	17892	0	0.40501	18337	0.012316	0.062721	1	752	2
NTM	0.87716	0.76464	0.889599	16419	1	0.40514	18338	0.032872	0.14163	1	1619	3
CNIH1	0.96836	0.91913	0.959755	18282	0	0.40527	18339	0.051511	0.20174	1	2375	3
ODF2	0.66901	0.62959	0.829699	14393	1	0.40558	18340	0.052588	0.20239	1	2421	2
GPC6	0.84887	0.73126	0.87069	16040	1	0.40562	18341	0.025201	0.11666	1	1296	3
CA7	0.95967	0.89941	0.949065	18083	0	0.40597	18342	0.02005	0.094752	1	1076	2
CLK3	0.99571	0.98724	0.994665	18970	0	0.40603	18343	0.0042897	0.026654	1	366	4
EBF1	0.34525	0.34886	0.694352	9507	1	0.40605	18344	0.026165	0.11885	1	1329	3
KAAG1	0.99235	0.977	0.988822	18884	0	0.40617	18345	0.029423	0.13263	1	1459	3
FGF4	0.97615	0.93336	0.965742	18474	0	0.40664	18346	0.009312	0.048574	1	604	3
FAM78B	0.99931	0.9978	0.999497	19082	0	0.40673	18347	0.00068842	0.0049417	1	78	4
PLXNA4	0.99767	0.99247	0.996958	19029	0	0.40685	18348	0.0023309	0.01496	1	219	4
BAALC	0.28818	0.31281	0.681962	8721	1	0.4069	18349	0.0060011	0.038366	1	465	2
COX7A2L	0.92943	0.83903	0.922362	17382	0	0.4069	18350	0.02789	0.12554	1	1405	3
LMAN2	0.83934	0.72712	0.86952	15928	1	0.407	18351	0.02995	0.1369	1	1484	2
FLT3LG	0.7451	0.65859	0.837486	15027	1	0.40754	18352	0.014516	0.071697	1	843	3
PRLR	0.96609	0.91354	0.957728	18229	0	0.40783	18353	0.06264	0.22937	1	2796	3
TVP23B	0.15382	0.16828	0.583247	5504	1	0.40833	18354	0.019437	0.092775	1	1051	3
RAB17	0.73454	0.6544	0.835971	14936	1	0.40874	18355	0.011544	0.057422	1	717	3
MFSD11	0.92227	0.82568	0.916441	17222	1	0.40892	18356	0.059689	0.21744	1	2687	3
ZNF471	0.97758	0.93643	0.966436	18518	0	0.40893	18357	0.022919	0.11142	1	1202	3
C2orf69	0.36009	0.35444	0.694352	9713	1	0.40924	18358	0.032832	0.14163	1	1614	2
ABL2	0.9443	0.86758	0.936145	17714	0	0.40934	18359	0.0080093	0.0443	1	541	3
CAST	0.99712	0.991	0.996262	19014	0	0.40938	18360	0.0028807	0.017992	1	263	4
FAM129B	0.7594	0.66583	0.837704	15149	1	0.40944	18361	0.015703	0.077766	1	882	3
OR5T3	0.91958	0.82058	0.913657	17156	1	0.40944	18362	0.010898	0.055204	1	689	3
WNT5A	0.86166	0.74379	0.877247	16205	1	0.4095	18363	0.026831	0.12081	1	1358	3
MAML1	0.98256	0.94638	0.970856	18627	0	0.40977	18364	0.025936	0.11828	1	1321	3
TMPRSS5	0.31837	0.33679	0.694352	9142	1	0.40994	18365	0.024549	0.11532	1	1266	3
PATE1	0.11436	0.12901	0.54197	4540	2	0.41027	18366	0.0087473	0.045604	1	574	2
OTOG	0.82262	0.7116	0.8626	15724	1	0.41034	18367	0.010712	0.054208	1	678	3
BPIFA2	0.28145	0.31161	0.681962	8640	1	0.41048	18368	0.0056527	0.033857	1	444	3
ERI1	0.69581	0.63678	0.829699	14605	1	0.41048	18369	0.055631	0.20852	1	2544	2
ELOVL7	0.9705	0.92279	0.961266	18342	0	0.41053	18370	0.026468	0.12024	1	1342	3
ANGPTL5	0.98159	0.94453	0.970216	18605	0	0.4106	18371	0.023907	0.11441	1	1243	3
TUBA3E	0.98997	0.97027	0.98511	18823	0	0.41078	18372	0.016755	0.080273	1	928	3
FCRL6	0.58126	0.55004	0.804503	13057	1	0.41083	18373	0.055187	0.20726	1	2530	2
AMIGO1	0.94905	0.87947	0.940424	17836	0	0.41086	18374	0.029986	0.1369	1	1485	3
HIST2H3C	0.97359	0.93011	0.965467	18410	0	0.41108	18375	0.0024001	0.015545	1	228	2
ZNF429	0.93141	0.84394	0.925471	17421	0	0.4111	18376	0.0051721	0.03086	1	413	2
MPP5	0.58032	0.55004	0.804503	13041	1	0.41121	18377	0.060824	0.22448	1	2728	3
POU1F1	0.97689	0.93542	0.966104	18497	0	0.41129	18378	0.034594	0.1453	1	1693	3
UBE2D1	0.85174	0.73542	0.87434	16073	1	0.41148	18379	0.0032384	0.020268	1	286	2
ULK1	0.87264	0.76038	0.887887	16356	1	0.41156	18380	0.022749	0.10872	1	1194	2
CLASP2	0.21805	0.24761	0.666695	7079	2	0.41194	18381	0.0069943	0.040354	1	500	2
DCAF8L1	0.87992	0.76881	0.892006	16465	1	0.41212	18382	0.043192	0.17257	1	2045	3
CRISP2	0.79946	0.69072	0.851866	15480	1	0.41222	18383	0.10349	0.30243	1	3770	2
CD1C	0.99557	0.98693	0.994522	18967	0	0.41226	18384	0.004434	0.026939	1	375	4
AHCYL2	0.29112	0.31281	0.681962	8764	1	0.41254	18385	0.039206	0.16126	1	1885	3
TNK2	0.32019	0.33744	0.694352	9166	1	0.41257	18386	0.021613	0.10196	1	1145	3
WWC1	0.89082	0.77913	0.894259	16648	1	0.41339	18387	0.010647	0.053931	1	674	3
AMBRA1	0.96373	0.90646	0.952714	18186	0	0.41341	18388	0.005003	0.029921	1	405	2
CD300C	0.18151	0.20917	0.644272	6184	1	0.4137	18389	0.093276	0.27911	1	3562	2
DHRS7B	0.78541	0.67933	0.844598	15356	1	0.41381	18390	0.015894	0.078376	1	892	2
ATE1	0.80149	0.69179	0.851866	15501	1	0.41405	18391	0.017699	0.087434	1	971	3
ZNF782	0.31671	0.33679	0.694352	9125	1	0.41407	18392	0.0051163	0.030559	1	410	3
SCGB3A1	0.99743	0.99198	0.996518	19022	0	0.41408	18393	0.0025733	0.016187	1	240	4
ACYP1	0.821	0.71054	0.8626	15708	1	0.41432	18394	0.021772	0.10236	1	1151	3
ASB6	0.92901	0.83903	0.922362	17370	0	0.41434	18395	0.0014669	0.010886	1	146	2
OR5AC2	0.98941	0.96726	0.982837	18808	0	0.41436	18396	0.017581	0.084597	1	968	3
UACA	0.93105	0.84201	0.924201	17412	0	0.41445	18397	0.011815	0.061273	1	728	3
PKD2L2	0.33842	0.34621	0.694352	9421	1	0.41451	18398	0.019095	0.091341	1	1038	3
ALG1L	0.14094	0.15927	0.580683	5189	1	0.41455	18399	0.020542	0.096334	1	1096	3
ITPRIP	0.97952	0.94085	0.968517	18563	0	0.41458	18400	0.0082827	0.044518	1	551	3
RAPGEF4	0.26338	0.29517	0.681962	8201	1	0.41468	18401	0.052513	0.20239	1	2418	3
ACY1	0.74235	0.65649	0.83608	15003	1	0.41478	18402	0.0092043	0.047846	1	596	2
LGALS14	0.43165	0.41465	0.732136	10773	1	0.41479	18403	0.019818	0.0944	1	1066	3
LNPEP	0.91734	0.81644	0.91148	17108	1	0.4152	18404	0.044763	0.17436	1	2116	3
CCNDBP1	0.98906	0.96663	0.982837	18796	0	0.41522	18405	0.074896	0.24646	1	3118	2
CMTM3	0.70815	0.63989	0.829699	14714	1	0.41594	18406	0.024114	0.11486	1	1252	3
TAC1	0.89965	0.79574	0.902331	16802	1	0.41595	18407	0.03553	0.14688	1	1738	2
CEP55	0.9472	0.87268	0.937359	17790	0	0.41635	18408	0.0073726	0.041694	1	516	3
PI16	0.52483	0.50206	0.781468	12154	1	0.41666	18409	0.032205	0.14111	1	1586	3
NCR3LG1	0.95502	0.88671	0.941742	17985	0	0.4167	18410	0.024349	0.11486	1	1257	3
TEX13B	0.62995	0.5906	0.811506	13876	2	0.41677	18411	0.002213	0.01422	1	214	2
ZBTB21	0.96177	0.903	0.951435	18136	0	0.41688	18412	0.015393	0.076464	1	870	3
ECM1	0.88066	0.76979	0.892063	16482	1	0.41727	18413	0.034463	0.1453	1	1688	3
CENPB	0.90243	0.79574	0.902331	16852	1	0.41728	18414	0.23841	0.49986	1	6792	2
CD58	0.99359	0.97993	0.990085	18919	0	0.41759	18415	0.044797	0.17436	1	2118	3
LOC100505478	0.71821	0.64715	0.83244	14789	1	0.41765	18416	0.020289	0.094753	1	1085	3
NEU3	0.891	0.77913	0.894259	16653	1	0.41844	18417	0.010433	0.053413	1	663	3
SLFNL1	0.46424	0.44493	0.750266	11252	1	0.41891	18418	0.035733	0.15152	1	1746	3
UBN2	0.17041	0.18839	0.607152	5910	1	0.41903	18419	0.045165	0.17503	1	2132	3
GSG1	0.5092	0.48554	0.776992	11917	1	0.4191	18420	0.024988	0.11576	1	1285	3
CLN6	0.33496	0.34621	0.694352	9370	1	0.4195	18421	0.011069	0.055939	1	696	2
TAL2	0.99684	0.99024	0.995793	19007	0	0.42022	18422	0.0031608	0.020019	1	279	4
C8orf37	0.98547	0.95552	0.976309	18707	0	0.42036	18423	0.037068	0.15453	1	1800	3
TMEM243	0.98864	0.9657	0.98251	18788	0	0.42087	18424	0.010933	0.055204	1	691	3
TMEM5	0.99876	0.99555	0.998161	19065	0	0.42115	18425	0.0012428	0.0089534	1	126	4
MYH13	0.99712	0.991	0.996262	19013	0	0.42156	18426	0.0028839	0.017992	1	264	4
SAYSD1	0.17276	0.19389	0.617332	5978	1	0.42187	18427	0.025051	0.11621	1	1287	2
OCEL1	0.95307	0.88428	0.941742	17928	0	0.42226	18428	0.054426	0.20658	1	2497	2
ZBED5	0.20938	0.24037	0.663293	6855	1	0.42242	18429	0.011531	0.057422	1	715	2
CPZ	0.9996	0.9985	0.999497	19094	0	0.42294	18430	0.00040349	0.0031236	1	53	4
KIAA0226L	0.94593	0.87183	0.937359	17754	0	0.42298	18431	0.025059	0.11621	1	1288	3
RPH3A	0.81938	0.70948	0.8626	15690	1	0.42308	18432	0.010233	0.053412	1	650	3
AKR1C2	0.98928	0.96726	0.982837	18803	0	0.42354	18433	0.025224	0.11666	1	1299	2
PCF11	0.93895	0.85843	0.932172	17584	0	0.42372	18434	0.095773	0.28681	1	3611	2
RPTN	0.2579	0.28946	0.681962	8063	1	0.42386	18435	0.027922	0.12554	1	1407	3
NRG2	0.5806	0.55004	0.804503	13049	1	0.42387	18436	0.060051	0.22111	1	2697	2
STK24	0.65266	0.61933	0.829491	14254	1	0.42401	18437	0.042886	0.17198	1	2032	2
RNF26	0.88062	0.76979	0.892063	16480	1	0.42413	18438	0.0037658	0.024151	1	329	3
BAIAP3	0.96986	0.92096	0.96045	18323	0	0.42421	18439	0.006214	0.038905	1	476	3
B3GNT6	0.98355	0.94943	0.972988	18650	0	0.42473	18440	0.022732	0.10872	1	1193	2
FYB	0.77329	0.67203	0.841693	15261	1	0.42507	18441	0.0048732	0.029316	1	400	3
SIGLEC5	0.99149	0.97455	0.987677	18860	0	0.4251	18442	0.080559	0.24992	1	3256	2
MAP10	0.94043	0.85936	0.932172	17621	0	0.42525	18443	0.0080918	0.044301	1	544	2
GATS	0.47442	0.44957	0.750266	11391	1	0.42572	18444	0.019233	0.091341	1	1044	3
CDC20B	0.90624	0.80298	0.907256	16917	1	0.426	18445	0.049813	0.1934	1	2307	3
MESDC1	0.98796	0.96341	0.981016	18771	0	0.42629	18446	0.017416	0.084597	1	963	3
EBF2	0.60997	0.57602	0.80973	13548	2	0.42648	18447	0.0014764	0.010887	1	149	2
C1QB	0.9106	0.80711	0.907576	16998	1	0.42666	18448	0.032406	0.14111	1	1595	3
C5orf15	0.98259	0.94638	0.970856	18628	0	0.42678	18449	0.014627	0.072025	1	847	3
MLF1	0.96595	0.91289	0.957423	18226	0	0.4271	18450	0.033461	0.1428	1	1648	3
KDM5D	0.59549	0.56049	0.805371	13298	1	0.42712	18451	0.0016413	0.011601	1	165	2
BEGAIN	0.80646	0.697	0.855424	15560	1	0.42766	18452	0.018347	0.088898	1	1001	3
CFAP99	0.34705	0.34886	0.694352	9535	1	0.42793	18453	0.011154	0.056509	1	698	3
C1orf228	0.9944	0.98294	0.991809	18941	0	0.42796	18454	0.040308	0.16306	1	1926	3
LPGAT1	0.4139	0.39889	0.723905	10506	1	0.42858	18455	0.002658	0.01649	1	244	3
SEMA3G	0.99331	0.9793	0.989919	18910	0	0.42882	18456	0.012033	0.061754	1	743	3
BSX	0.33906	0.34685	0.694352	9429	1	0.42907	18457	0.017615	0.084597	1	970	3
OR4M1	0.99846	0.99467	0.997897	19053	0	0.42942	18458	0.0015434	0.011377	1	158	4
SLC2A3	0.98604	0.95782	0.97766	18726	0	0.42968	18459	0.0058455	0.034044	1	458	3
ZSWIM6	0.98851	0.96537	0.98251	18780	0	0.42971	18460	0.036128	0.15264	1	1761	3
KLK2	0.96895	0.91974	0.959755	18301	0	0.42993	18461	0.021433	0.101	1	1136	3
TMC8	0.93071	0.84101	0.923534	17405	0	0.43002	18462	0.018096	0.087434	1	987	3
ARMCX2	0.97677	0.93542	0.966104	18491	0	0.4301	18463	0.030459	0.13846	1	1513	3
L3MBTL3	0.93691	0.85563	0.932172	17544	0	0.43029	18464	0.033783	0.14376	1	1662	2
CDH7	0.99229	0.977	0.988822	18882	0	0.43043	18465	0.0381	0.15577	1	1835	3
GPHA2	0.97759	0.93643	0.966436	18519	0	0.43054	18466	0.001678	0.011927	1	172	3
TMEM100	0.88743	0.77809	0.893607	16586	1	0.43055	18467	0.00071509	0.0050722	1	80	2
TMEM132E	0.99593	0.98754	0.994665	18977	0	0.43072	18468	0.0040685	0.025369	1	350	4
BECN2	0.88659	0.77706	0.893607	16571	1	0.43078	18469	0.014863	0.075226	1	855	3
EXTL1	0.79828	0.68764	0.849766	15468	1	0.43082	18470	0.020701	0.096917	1	1103	3
TMEM39B	0.72213	0.64715	0.83244	14830	1	0.431	18471	0.023905	0.11441	1	1242	3
LOXL3	0.99292	0.97749	0.988822	18894	0	0.4313	18472	0.037164	0.15453	1	1804	2
POPDC3	0.65094	0.61835	0.829491	14216	1	0.43132	18473	0.016095	0.079212	1	904	3
SHKBP1	0.99959	0.9985	0.999497	19093	0	0.43154	18474	0.00040644	0.0031241	1	54	4
OR7A5	0.95267	0.88428	0.941742	17918	0	0.43184	18475	0.01166	0.061273	1	722	3
CCM2L	0.82695	0.71264	0.863359	15776	1	0.43186	18476	0.021802	0.10508	1	1153	3
KLC1	0.57678	0.54352	0.800297	12978	1	0.4319	18477	0.013193	0.067251	1	787	3
ATP11A	0.49528	0.47114	0.768546	11703	1	0.43196	18478	0.044317	0.17378	1	2096	3
FNDC3A	0.89611	0.78946	0.9006	16739	1	0.43202	18479	0.013993	0.069392	1	822	3
ARHGAP22	0.57729	0.54444	0.800346	12989	1	0.43203	18480	0.0060789	0.038367	1	470	3
CD1D	0.96228	0.90373	0.951777	18146	0	0.43212	18481	0.0013415	0.0094045	1	137	2
MARCKS	0.99182	0.97628	0.988822	18868	0	0.43253	18482	0.06155	0.22797	1	2752	3
HDX	0.85633	0.73964	0.875577	16131	1	0.43273	18483	0.02739	0.12403	1	1379	3
KRT72	0.99941	0.99817	0.999497	19084	0	0.43288	18484	0.00059441	0.0041627	1	71	4
HSFX1	0.99061	0.97139	0.985832	18835	0	0.43348	18485	0.028164	0.12781	1	1418	3
GALNT15	0.94685	0.87268	0.937359	17779	0	0.43378	18486	0.0097843	0.05109	1	630	2
BCAN	0.9895	0.96726	0.982837	18812	0	0.43402	18487	0.030884	0.13908	1	1530	3
MSH6	7.7491e-05	5.2056e-05	0.007535	124	1	0.43425	18488	0.017608	0.084597	1	969	2
AP2A2	0.93117	0.84201	0.924201	17415	0	0.43428	18489	0.03207	0.14014	1	1581	3
NMRK1	0.98587	0.95667	0.976853	18720	0	0.43445	18490	0.014188	0.070285	1	831	3
MNX1	0.47518	0.44957	0.750266	11407	1	0.43476	18491	0.0080379	0.0443	1	542	2
ZNF132	0.99868	0.99541	0.998075	19063	0	0.4351	18492	0.0013155	0.0092647	1	133	4
CDC42EP3	0.99223	0.97677	0.988822	18879	0	0.43512	18493	0.0095077	0.04992	1	618	3
GLRB	0.94615	0.87183	0.937359	17756	0	0.43526	18494	0.022513	0.1073	1	1184	2
C12orf29	0.97732	0.93542	0.966104	18508	0	0.43537	18495	0.023615	0.11341	1	1232	3
CPM	0.9445	0.86927	0.937329	17717	0	0.43546	18496	0.020108	0.094752	1	1079	3
AIG1	0.34518	0.34886	0.694352	9506	1	0.43551	18497	0.042712	0.1714	1	2023	3
SHISA6	0.75488	0.66274	0.837704	15104	1	0.43556	18498	0.03388	0.14425	1	1665	3
OR2H1	0.6877	0.63473	0.829699	14536	1	0.43569	18499	0.039267	0.16126	1	1890	3
NR0B1	0.99548	0.98661	0.994468	18963	0	0.4359	18500	0.0045162	0.027528	1	381	4
URGCP	0.95704	0.89128	0.944544	18035	0	0.43633	18501	0.023303	0.11283	1	1223	3
PCDH19	0.86493	0.74895	0.88116	16238	1	0.43665	18502	0.024516	0.11532	1	1263	3
OR56B4	0.89573	0.78842	0.900548	16731	1	0.4367	18503	0.0035716	0.022562	1	314	3
ISLR2	0.70048	0.63678	0.829699	14646	1	0.43672	18504	0.026211	0.11885	1	1330	3
CNKSR3	0.81842	0.70948	0.8626	15684	1	0.4371	18505	0.02866	0.13018	1	1440	2
HEPH	0.69615	0.63678	0.829699	14608	1	0.43741	18506	0.02109	0.10005	1	1122	2
ACACB	0.22169	0.25093	0.668044	7170	1	0.43809	18507	0.034187	0.14477	1	1680	3
NEGR1	0.60566	0.57155	0.80973	13483	1	0.4382	18508	0.050702	0.19532	1	2346	2
OR2T5	0.46971	0.44879	0.750266	11323	1	0.43867	18509	0.013037	0.067251	1	777	3
TTC7A	0.95276	0.88428	0.941742	17922	0	0.4389	18510	0.035085	0.14581	1	1716	3
WBSCR27	0.94523	0.87014	0.937359	17734	0	0.43908	18511	0.02145	0.10157	1	1139	3
IRAK3	0.97464	0.93229	0.965742	18428	0	0.43917	18512	0.0017728	0.012098	1	182	2
DMRTC1	0.86658	0.75104	0.881773	16268	1	0.43958	18513	0.025543	0.11723	1	1311	3
PLSCR4	0.97272	0.92845	0.965109	18389	0	0.43991	18514	0.025653	0.11723	1	1313	3
MAP4K4	0.99902	0.99657	0.998766	19073	0	0.44079	18515	0.0009844	0.0070478	1	101	4
VSTM2A	0.90747	0.80503	0.9075	16935	1	0.441	18516	0.033534	0.1428	1	1652	3
NOD1	0.97542	0.93229	0.965742	18447	0	0.441	18517	0.032177	0.14062	1	1585	3
CYP4F11	0.99844	0.99467	0.997897	19052	0	0.44145	18518	0.0015584	0.011491	1	159	4
RAB8A	0.59891	0.56577	0.807968	13362	1	0.44167	18519	0.0016784	0.011927	1	173	3
SLC24A3	0.99118	0.97354	0.987072	18853	0	0.4417	18520	0.031372	0.13908	1	1554	3
PDE4A	0.1625	0.1792	0.5979	5718	1	0.44254	18521	0.03299	0.14163	1	1626	3
EFR3A	0.99945	0.99819	0.999497	19086	0	0.44261	18522	0.0005473	0.0038358	1	68	4
SLC20A2	0.97319	0.92956	0.965319	18406	0	0.44273	18523	0.0041158	0.025669	1	354	3
NAMPT	0.89167	0.7812	0.895726	16668	1	0.4429	18524	0.038685	0.16061	1	1858	2
MYO9B	0.99512	0.98512	0.993282	18958	0	0.4429	18525	0.0016264	0.011601	1	164	4
ATXN7L1	0.98895	0.96632	0.982777	18794	0	0.44298	18526	0.0084248	0.044743	1	559	3
ATXN7L3	0.72733	0.64823	0.83244	14879	1	0.4432	18527	0.13337	0.34029	1	4447	2
PDC	0.73384	0.65336	0.835971	14930	1	0.44328	18528	0.030292	0.13799	1	1503	3
HDLBP	0.9975	0.99198	0.996518	19023	0	0.4437	18529	0.002502	0.015867	1	234	4
VPS37B	0.62926	0.5906	0.811506	13865	1	0.44371	18530	0.011762	0.061273	1	726	2
EID2	0.94154	0.86216	0.933401	17653	0	0.44436	18531	0.063746	0.23152	1	2846	3
GRP	0.82478	0.71161	0.8626	15751	1	0.44437	18532	0.076575	0.24717	1	3153	2
L3HYPDH	0.84562	0.72814	0.86952	16005	1	0.44443	18533	0.024933	0.11576	1	1283	2
ATF7IP2	0.98209	0.9459	0.970856	18615	0	0.44461	18534	0.010349	0.053413	1	657	3
GAB2	0.90559	0.80193	0.90661	16905	1	0.44484	18535	0.042175	0.17075	1	2001	3
ADAM32	0.9453	0.87014	0.937359	17736	0	0.44505	18536	0.031402	0.13908	1	1555	3
FEM1B	0.37409	0.36542	0.694352	9925	1	0.4451	18537	0.017128	0.082658	1	953	3
GRXCR2	0.96781	0.91795	0.959755	18267	0	0.44522	18538	0.0055344	0.033208	1	437	3
L3MBTL1	0.99387	0.98075	0.990443	18926	0	0.44528	18539	0.016895	0.081615	1	939	3
TMED5	0.99033	0.97083	0.985467	18830	0	0.44531	18540	0.022259	0.1069	1	1172	2
STARD3	0.29601	0.32232	0.6921	8828	1	0.44538	18541	0.012418	0.062985	1	756	3
ZNF776	0.83067	0.7168	0.865631	15818	1	0.4456	18542	0.043734	0.17318	1	2071	3
HSPA2	0.98359	0.94985	0.972988	18652	0	0.44574	18543	0.016919	0.081615	1	941	3
LILRB5	0.9969	0.99037	0.995793	19010	0	0.44618	18544	0.0030966	0.019465	1	275	4
APOA1BP	0.45407	0.43695	0.750266	11123	1	0.4465	18545	0.022426	0.1073	1	1180	3
HIST1H3B	0.91884	0.81745	0.91148	17138	1	0.4465	18546	0.028239	0.12781	1	1421	3
C16orf90	0.99825	0.99425	0.997897	19042	0	0.44663	18547	0.0017524	0.012098	1	179	4
PNPLA6	0.63217	0.5935	0.811506	13915	1	0.44698	18548	0.024815	0.11532	1	1276	3
CCNYL1	0.98489	0.95317	0.974739	18691	0	0.44707	18549	0.016836	0.080273	1	935	3
IL2RG	0.96041	0.89941	0.949065	18106	0	0.44741	18550	0.0091441	0.047338	1	593	2
MFNG	0.83152	0.71782	0.865631	15831	1	0.44765	18551	0.012028	0.061754	1	742	3
SOX3	0.75613	0.66377	0.837704	15118	1	0.4477	18552	0.035039	0.1458	1	1712	3
GALNT10	0.87176	0.75934	0.887867	16340	1	0.44781	18553	0.0089957	0.047113	1	585	2
BACH2	0.48474	0.45654	0.755495	11546	1	0.44788	18554	0.019273	0.091341	1	1047	3
ARID4A	0.90775	0.80503	0.9075	16943	1	0.44801	18555	0.026939	0.12342	1	1362	3
LDLRAD4	0.84658	0.72918	0.870163	16015	1	0.44805	18556	0.017243	0.083359	1	957	3
PRSS33	0.98276	0.94728	0.971732	18634	0	0.44821	18557	0.031774	0.14014	1	1573	3
SLC22A24	0.81523	0.70842	0.8626	15647	1	0.44836	18558	0.0046106	0.027822	1	388	3
FAIM	0.95821	0.89507	0.947409	18056	0	0.44873	18559	0.012481	0.065959	1	758	2
HIST1H2AC	0.4755	0.44957	0.750266	11413	1	0.44954	18560	0.030385	0.13799	1	1509	3
NOS1AP	0.96669	0.91608	0.959755	18240	0	0.45	18561	0.00076252	0.0053426	1	84	2
HACD4	0.65467	0.62134	0.829699	14286	1	0.45023	18562	0.10667	0.30843	1	3846	2
DUSP14	0.99384	0.98075	0.990443	18924	0	0.45119	18563	0.051138	0.19815	1	2359	3
BRK1	0.77478	0.67415	0.843541	15270	1	0.45151	18564	0.040478	0.166	1	1935	3
GNAT3	0.9983	0.99434	0.997897	19044	0	0.45185	18565	0.0017047	0.012017	1	176	4
ZNF10	0.98413	0.95067	0.972988	18670	0	0.45194	18566	0.018038	0.087434	1	984	3
PITPNA	0.74001	0.65539	0.835971	14977	1	0.45197	18567	0.011552	0.057422	1	719	3
TWIST1	0.31981	0.33679	0.694352	9160	1	0.45274	18568	0.0074086	0.041694	1	518	2
ELAVL2	0.39856	0.3798	0.705258	10289	1	0.45291	18569	0.039236	0.16126	1	1887	3
RBM23	0.83009	0.71576	0.864946	15814	1	0.45314	18570	0.034519	0.1453	1	1691	3
TGFB2	0.52164	0.4972	0.781468	12112	1	0.45323	18571	0.0018945	0.012687	1	194	2
HESX1	0.72848	0.65029	0.833521	14895	1	0.45325	18572	0.010293	0.053412	1	655	2
MOGAT3	0.70212	0.63678	0.829699	14657	1	0.45357	18573	0.055751	0.20917	1	2550	3
GNGT2	0.65669	0.62337	0.829699	14312	1	0.45369	18574	0.028753	0.1308	1	1445	3
STXBP5L	0.65874	0.62337	0.829699	14327	1	0.4538	18575	0.027126	0.12342	1	1366	3
CD70	0.89549	0.78736	0.899765	16726	1	0.45403	18576	0.0053341	0.032034	1	424	3
SAA2-SAA4	0.51605	0.49245	0.781468	12019	1	0.45521	18577	0.0025657	0.015997	1	239	3
ZMYND15	0.99808	0.99372	0.997683	19038	0	0.45538	18578	0.0019196	0.012687	1	195	4
OR4C16	0.94619	0.87183	0.937359	17759	0	0.45575	18579	0.0028789	0.017992	1	262	2
C7orf34	0.93447	0.84882	0.927423	17491	0	0.45577	18580	0.024594	0.11532	1	1267	2
CRTC2	0.8081	0.69809	0.8561	15578	1	0.45631	18581	0.079262	0.24788	1	3222	2
PTRF	0.81104	0.70222	0.859448	15605	1	0.45694	18582	0.011903	0.061273	1	733	3
DCDC1	0.46307	0.44411	0.750266	11237	1	0.45709	18583	0.022356	0.1073	1	1176	3
FAM205A	0.89045	0.77809	0.893607	16642	1	0.45712	18584	0.023226	0.11283	1	1219	3
IMMP1L	0.99069	0.97245	0.986696	18838	0	0.45754	18585	0.0076276	0.042102	1	528	3
THBS3	0.88835	0.77809	0.893607	16602	1	0.45757	18586	0.041957	0.16954	1	1989	3
FLOT2	0.99355	0.97993	0.990085	18916	0	0.45764	18587	0.012015	0.061754	1	741	3
FKBP1B	0.99848	0.9949	0.997897	19055	0	0.45776	18588	0.0015175	0.01095	1	156	4
DGKG	0.93687	0.85563	0.932172	17541	0	0.45843	18589	0.036269	0.15264	1	1764	3
CCDC155	0.82964	0.71576	0.864946	15808	1	0.45857	18590	0.071298	0.24365	1	3037	2
HPCAL1	0.90352	0.79878	0.904328	16867	1	0.45877	18591	0.020858	0.096917	1	1115	3
OXTR	0.95986	0.89941	0.949065	18090	0	0.45899	18592	0.0035523	0.02244	1	313	3
TCF12	0.26223	0.29313	0.681962	8169	1	0.459	18593	0.0057366	0.034043	1	450	3
FAM13A	0.98861	0.9657	0.98251	18786	0	0.4594	18594	0.036612	0.15388	1	1779	3
MYO7A	0.5761	0.54352	0.800297	12968	1	0.45964	18595	0.024843	0.11532	1	1277	3
SRPX2	0.96312	0.90579	0.952714	18163	0	0.45976	18596	0.018726	0.090005	1	1017	3
ALS2	0.84172	0.72814	0.86952	15963	1	0.46022	18597	0.074142	0.24502	1	3103	2
IL6ST	0.52633	0.50206	0.781468	12183	1	0.46065	18598	0.030015	0.1375	1	1487	3
FOS	0.41735	0.40041	0.723905	10560	1	0.46079	18599	0.036882	0.15453	1	1786	3
SLC4A8	0.97263	0.92845	0.965109	18384	0	0.46102	18600	0.0093629	0.049219	1	608	3
MTSS1	0.80747	0.697	0.855424	15572	1	0.46132	18601	0.016752	0.080273	1	927	3
SBNO2	0.80363	0.69281	0.85269	15524	1	0.46185	18602	0.0012987	0.0092641	1	131	2
ADAMTS19	0.85986	0.74169	0.875577	16185	1	0.46202	18603	0.017015	0.081615	1	946	3
GFRA2	0.40768	0.39183	0.717204	10433	1	0.46222	18604	0.018927	0.090551	1	1028	3
FOXK1	0.98435	0.9511	0.972988	18677	0	0.46226	18605	0.035658	0.15097	1	1743	3
TCTN3	0.9645	0.90778	0.953005	18197	0	0.46361	18606	0.0093386	0.048574	1	605	3
NCR2	0.94997	0.87947	0.940424	17860	0	0.46435	18607	0.021653	0.10196	1	1149	3
ZNF230	0.18506	0.21594	0.649967	6269	1	0.46455	18608	0.011727	0.061273	1	724	3
CCNG1	0.49552	0.47114	0.768546	11705	1	0.46468	18609	0.037188	0.15517	1	1806	3
ZNF613	0.98099	0.94406	0.97015	18595	0	0.46534	18610	0.02024	0.094753	1	1084	2
SLC22A1	0.52539	0.50206	0.781468	12166	1	0.46545	18611	0.0079041	0.043868	1	536	3
PLXNB2	0.72209	0.64715	0.83244	14829	1	0.46546	18612	0.0013211	0.0092647	1	136	2
SGPP1	0.99418	0.98235	0.991641	18935	0	0.46573	18613	0.038593	0.16061	1	1854	3
HOMER2	0.77663	0.6752	0.843541	15287	1	0.46614	18614	0.026488	0.12024	1	1345	3
EPC2	0.76727	0.66788	0.837704	15222	1	0.46641	18615	0.035388	0.14688	1	1728	3
RNF112	0.68084	0.63265	0.829699	14485	1	0.46658	18616	0.011197	0.056509	1	702	3
OAF	0.71578	0.64613	0.83244	14766	1	0.46662	18617	0.0010732	0.0079356	1	114	3
SYTL3	0.93817	0.85843	0.932172	17570	0	0.46665	18618	0.021928	0.1055	1	1156	3
UTY	0.98971	0.96847	0.983812	18813	0	0.46717	18619	0.0097684	0.05109	1	629	3
CTSV	0.92883	0.838	0.922362	17366	0	0.46722	18620	0.0081823	0.044518	1	547	3
PSMC4	0.6657	0.62648	0.829699	14377	1	0.46726	18621	0.039811	0.16126	1	1906	3
DPPA4	0.42636	0.40977	0.731693	10699	1	0.46773	18622	0.0015123	0.01095	1	155	2
NPPB	0.87098	0.75934	0.887867	16322	1	0.46807	18623	0.046215	0.18164	1	2169	3
HERC6	0.46692	0.44728	0.750266	11287	1	0.46873	18624	0.017243	0.083359	1	956	3
KLHL40	0.95248	0.88428	0.941742	17909	0	0.46937	18625	0.039406	0.16126	1	1894	2
PCDHGB2	0.96186	0.903	0.951435	18137	0	0.46969	18626	0.01715	0.082659	1	954	3
PAQR8	0.98171	0.94453	0.970216	18608	0	0.46978	18627	0.028235	0.12781	1	1420	3
CCDC120	0.9934	0.97972	0.990085	18913	0	0.47017	18628	0.0023513	0.015275	1	221	3
C1orf204	0.7368	0.6544	0.835971	14954	1	0.47047	18629	0.02711	0.12342	1	1365	3
SLC2A13	0.99812	0.99372	0.997683	19039	0	0.47056	18630	0.0018806	0.012687	1	191	4
HTR3E	0.98414	0.95067	0.972988	18672	0	0.47098	18631	0.030128	0.1375	1	1492	2
ACSM5	0.35579	0.35443	0.694352	9658	1	0.47128	18632	0.0093474	0.048574	1	606	3
AQP5	0.6104	0.57602	0.80973	13553	1	0.47141	18633	0.035328	0.14688	1	1724	2
MAGIX	0.83718	0.72505	0.86952	15899	1	0.47159	18634	0.0057209	0.034043	1	447	3
SMIM14	0.96998	0.92096	0.96045	18324	0	0.47161	18635	0.0024965	0.015867	1	233	3
CYP4V2	0.99646	0.98904	0.995301	18992	0	0.47172	18636	0.0035427	0.02244	1	312	4
FKBP8	0.42441	0.40822	0.731039	10673	1	0.47204	18637	0.005959	0.038176	1	463	3
GHR	0.90966	0.80711	0.907576	16980	1	0.47211	18638	0.015254	0.075554	1	863	3
NOTCH2	0.99596	0.98768	0.994705	18979	0	0.47264	18639	0.0040436	0.025242	1	346	4
TESPA1	0.32801	0.34427	0.694352	9283	1	0.47282	18640	0.034968	0.14531	1	1709	2
C5orf63	0.45124	0.43222	0.745731	11079	2	0.47323	18641	0.011563	0.057726	1	720	2
PAM	0.78884	0.68144	0.844598	15388	1	0.47334	18642	0.015017	0.075226	1	858	3
FXYD1	0.98446	0.9511	0.972988	18681	0	0.47343	18643	0.16539	0.39997	1	5126	2
GPR84	0.97453	0.93229	0.965742	18426	0	0.47387	18644	0.04342	0.17257	1	2058	3
HOXC12	0.98464	0.9511	0.972988	18685	0	0.47496	18645	0.0023813	0.015469	1	224	3
FAM98C	0.9794	0.94085	0.968517	18561	0	0.47518	18646	0.046307	0.18164	1	2174	3
MLLT10	0.98765	0.96205	0.980049	18764	0	0.47525	18647	0.018902	0.090551	1	1026	3
CFTR	0.91882	0.81745	0.91148	17137	1	0.47545	18648	0.039842	0.16181	1	1908	3
SLC48A1	0.84431	0.72814	0.86952	15995	1	0.47613	18649	0.0073205	0.04128	1	513	3
GJA10	0.93459	0.84882	0.927423	17495	0	0.47652	18650	0.0041054	0.025669	1	353	3
STARD3NL	0.9985	0.9949	0.997897	19057	0	0.47719	18651	0.0015012	0.010949	1	152	4
PTH2	0.52843	0.50206	0.781468	12209	1	0.47784	18652	0.028869	0.1308	1	1446	3
ZCCHC11	0.45348	0.43695	0.750266	11114	1	0.478	18653	0.05507	0.20726	1	2526	3
USP13	0.9761	0.93336	0.965742	18471	0	0.478	18654	0.0060904	0.038367	1	471	3
C4orf36	0.31787	0.33679	0.694352	9137	1	0.47835	18655	0.044461	0.17378	1	2103	3
VNN1	0.6506	0.61835	0.829491	14208	1	0.47855	18656	0.012733	0.066483	1	769	3
RANBP9	0.85452	0.73751	0.875191	16106	1	0.47865	18657	0.010727	0.054208	1	679	2
HSH2D	0.80676	0.697	0.855424	15563	1	0.47921	18658	0.024465	0.11532	1	1261	3
FPR3	0.99916	0.99719	0.999284	19075	0	0.4794	18659	0.00083726	0.0061646	1	91	4
SSTR3	0.50632	0.48313	0.776992	11873	1	0.47976	18660	0.013888	0.069392	1	812	2
WDR31	0.98486	0.95317	0.974739	18689	0	0.47997	18661	0.014316	0.071105	1	836	3
KCNK4	0.93832	0.85843	0.932172	17573	0	0.48004	18662	0.0090642	0.047113	1	589	3
MYO9A	0.99245	0.97726	0.988822	18888	0	0.48026	18663	0.0095513	0.049921	1	622	3
GRB10	0.61322	0.57812	0.80973	13602	1	0.48038	18664	0.022345	0.1073	1	1175	3
ADGRD1	0.8943	0.78632	0.899388	16705	1	0.48089	18665	0.042484	0.1714	1	2014	3
PCDHB14	0.90408	0.79878	0.904328	16878	1	0.48096	18666	0.010263	0.053412	1	653	3
GNAS	0.99957	0.99844	0.999497	19091	0	0.48124	18667	0.00042785	0.0032842	1	57	4
C19orf12	0.99282	0.97749	0.988822	18890	0	0.48137	18668	0.06264	0.22937	1	2797	3
OR51I2	0.97087	0.92334	0.961626	18351	0	0.48151	18669	0.015926	0.078376	1	894	3
ZNF608	0.79613	0.68452	0.84652	15448	1	0.48161	18670	0.050541	0.19467	1	2341	3
ENDOV	0.99884	0.99601	0.998518	19067	0	0.48171	18671	0.0011595	0.008365	1	117	4
SLC19A3	0.99791	0.99336	0.99748	19035	0	0.48348	18672	0.0020873	0.013308	1	205	4
KLHL1	0.65784	0.62337	0.829699	14319	1	0.48387	18673	0.015668	0.077766	1	880	3
ETV3	0.48373	0.45654	0.755495	11532	1	0.4839	18674	0.027823	0.12554	1	1402	3
ATP4A	0.88143	0.76979	0.892063	16491	1	0.48493	18675	0.0036665	0.023337	1	317	3
TUB	0.97667	0.93542	0.966104	18487	0	0.48512	18676	0.0020844	0.013308	1	204	2
RPRD1A	0.62461	0.58544	0.810326	13796	1	0.48536	18677	0.0054392	0.032871	1	430	3
EDDM3B	0.47173	0.44957	0.750266	11353	1	0.48538	18678	0.0094057	0.04948	1	612	3
SFTA3	0.9782	0.93741	0.966746	18533	0	0.48545	18679	0.034059	0.14477	1	1675	3
ARRDC5	0.85528	0.73857	0.875308	16116	1	0.48564	18680	0.011228	0.056509	1	704	3
TMEM169	0.72514	0.64823	0.83244	14862	1	0.48581	18681	0.047757	0.18824	1	2239	3
SLC27A1	0.98567	0.95591	0.976442	18713	0	0.48608	18682	0.027816	0.12554	1	1401	3
ADI1	0.3703	0.36472	0.694352	9877	1	0.48632	18683	0.015312	0.075861	1	866	2
HIST1H2AA	0.69295	0.63678	0.829699	14580	1	0.48646	18684	0.020802	0.096917	1	1108	3
PLEKHA1	0.97796	0.93691	0.966436	18528	0	0.48671	18685	0.012081	0.062221	1	745	3
GPR108	0.58996	0.55804	0.805371	13200	1	0.48733	18686	0.0052422	0.03137	1	419	2
BICC1	0.97479	0.93229	0.965742	18431	0	0.48752	18687	0.013138	0.067251	1	784	3
ZFP37	0.46624	0.44728	0.750266	11275	1	0.48819	18688	0.0052775	0.031371	1	422	2
DNAH10	0.26066	0.29257	0.681962	8124	1	0.48938	18689	0.0087865	0.045605	1	576	3
RBPMS2	0.64619	0.61331	0.827988	14127	1	0.48956	18690	0.0027423	0.016907	1	252	3
ATXN7L2	0.98466	0.95193	0.973734	18686	0	0.48963	18691	0.012534	0.065959	1	761	3
FMNL1	0.72411	0.64715	0.83244	14848	1	0.49101	18692	0.0030561	0.0192	1	272	2
MANEA	0.86515	0.74895	0.88116	16244	1	0.49175	18693	0.01105	0.055666	1	695	3
RTN3	0.95635	0.88982	0.944076	18015	0	0.4924	18694	0.0066262	0.039673	1	488	3
KCNH1	0.80473	0.69495	0.854438	15537	1	0.49241	18695	0.0025338	0.015997	1	237	2
TAT	0.94617	0.87183	0.937359	17757	0	0.49268	18696	0.021617	0.10196	1	1146	3
ACHE	0.98008	0.9422	0.969434	18578	0	0.49279	18697	0.021428	0.101	1	1135	3
IFT122	0.34499	0.34886	0.694352	9503	1	0.49301	18698	0.025092	0.11621	1	1290	3
TSGA13	0.99754	0.99198	0.996518	19025	0	0.49363	18699	0.0024607	0.015676	1	231	4
KIAA0368	0.8456	0.72814	0.86952	16003	1	0.4937	18700	0.016987	0.081615	1	944	3
NECAP1	0.92323	0.82776	0.917147	17245	1	0.49377	18701	0.016072	0.079212	1	901	3
KLHL11	0.99628	0.9884	0.994903	18988	0	0.49428	18702	0.0037227	0.023744	1	324	4
TRIM42	0.49808	0.47343	0.770167	11739	1	0.49512	18703	0.044972	0.17436	1	2125	3
MED13	0.49134	0.46649	0.76475	11643	1	0.49577	18704	0.013527	0.068255	1	802	3
SLCO4C1	0.99332	0.97953	0.990048	18911	0	0.49717	18705	0.0097164	0.05043	1	628	3
UBR3	0.82633	0.71264	0.863359	15771	1	0.49782	18706	0.021318	0.101	1	1130	3
WASF1	0.90839	0.80609	0.9075	16955	1	0.49791	18707	0.013898	0.069392	1	814	3
FAM84A	0.52604	0.50206	0.781468	12177	1	0.49836	18708	0.02315	0.11283	1	1216	3
TP53	0.86558	0.75	0.881773	16254	1	0.49886	18709	0.00033576	0.0024176	1	45	2
HCLS1	0.98577	0.95629	0.976517	18719	0	0.49949	18710	0.013237	0.067727	1	789	3
HFM1	0.91638	0.8144	0.910151	17094	1	0.50058	18711	0.018269	0.087434	1	996	3
ONECUT2	0.99151	0.97455	0.987677	18861	0	0.50106	18712	0.024426	0.11486	1	1259	3
HPS6	0.94534	0.87014	0.937359	17738	0	0.50111	18713	0.013059	0.067251	1	779	3
CAPRIN1	0.96171	0.903	0.951435	18135	0	0.50117	18714	0.038633	0.16061	1	1857	3
ARHGAP35	0.93981	0.85936	0.932172	17607	0	0.50138	18715	0.00045273	0.0035007	1	59	2
AQP12A	0.99927	0.99758	0.999395	19080	0	0.50142	18716	0.00073178	0.0051421	1	83	4
SRFBP1	0.84685	0.72918	0.870163	16016	1	0.50181	18717	0.020096	0.094752	1	1078	3
CTXN1	0.96476	0.90779	0.953005	18202	0	0.50213	18718	0.018142	0.087434	1	990	3
C5orf67	0.96986	0.92096	0.96045	18322	0	0.50269	18719	0.009355	0.048574	1	607	3
C7orf66	0.94778	0.87524	0.939003	17809	0	0.50284	18720	0.0018838	0.012687	1	192	3
FBXO11	0.989	0.96632	0.982777	18795	0	0.503	18721	0.0037236	0.023745	1	325	3
PALD1	0.71859	0.64715	0.83244	14792	1	0.50304	18722	0.015767	0.078376	1	885	3
LCE1A	0.61009	0.57602	0.80973	13550	1	0.5033	18723	0.01262	0.066483	1	764	3
ABCC4	0.1094	0.12203	0.527271	4415	1	0.50408	18724	0.0054551	0.032872	1	432	3
NFIL3	0.99785	0.99327	0.99748	19031	0	0.50463	18725	0.0021511	0.013745	1	210	4
EEF1B2	0.84063	0.72712	0.86952	15945	1	0.50494	18726	0.042103	0.17075	1	1996	3
RAI1	0.21714	0.24709	0.666695	7063	1	0.50578	18727	0.013043	0.067251	1	778	3
GALNT9	0.93948	0.85936	0.932172	17596	0	0.50586	18728	0.023713	0.11341	1	1237	3
CHPT1	0.99014	0.97053	0.985271	18828	0	0.50596	18729	0.0098388	0.051091	1	632	3
UNC13C	0.24069	0.27867	0.681962	7635	1	0.50666	18730	0.013832	0.069392	1	810	3
TMEM69	0.53562	0.50468	0.781634	12326	1	0.50672	18731	0.0030324	0.018946	1	271	2
GPR156	0.96822	0.91913	0.959755	18276	0	0.50684	18732	0.0053571	0.032199	1	427	3
OR2F2	0.91063	0.80711	0.907576	16999	1	0.50702	18733	0.003169	0.02002	1	280	3
MYCT1	0.98118	0.94406	0.97015	18601	0	0.50704	18734	0.0060386	0.038366	1	467	3
TNMD	0.98293	0.94858	0.972796	18638	0	0.50732	18735	0.031598	0.13968	1	1565	2
GPCPD1	0.99099	0.97326	0.986998	18848	0	0.50749	18736	0.0050634	0.030088	1	406	3
CDK17	0.99834	0.99452	0.997897	19047	0	0.50791	18737	0.0016601	0.011738	1	167	4
UCMA	0.9698	0.92034	0.960225	18320	0	0.50901	18738	0.010357	0.053413	1	658	3
THY1	0.88514	0.77605	0.893607	16548	1	0.5093	18739	0.0069124	0.040006	1	496	3
LOC81691	0.99388	0.98075	0.990443	18927	0	0.5095	18740	0.015466	0.076464	1	874	3
ERLIN2	0.69628	0.63678	0.829699	14610	1	0.51028	18741	0.019259	0.091341	1	1046	3
KAT2B	0.99324	0.97883	0.989652	18905	0	0.51028	18742	0.016086	0.079212	1	902	3
APCDD1	0.97268	0.92845	0.965109	18386	0	0.5104	18743	0.0034725	0.021915	1	305	3
BZRAP1	0.60737	0.5739	0.80973	13512	2	0.51089	18744	0.009282	0.04834	1	601	2
PDK3	0.99376	0.98034	0.990289	18922	0	0.51102	18745	0.009928	0.051958	1	637	3
OR1A1	0.93494	0.84979	0.927792	17501	0	0.51136	18746	0.0087193	0.045604	1	571	2
TJAP1	0.59782	0.56453	0.807588	13340	1	0.51147	18747	0.0048217	0.029167	1	399	3
C1orf50	0.5539	0.52473	0.792729	12599	1	0.51199	18748	0.02774	0.12461	1	1398	3
TP53BP1	0.61144	0.57602	0.80973	13570	1	0.51216	18749	0.005684	0.034043	1	445	3
PYDC1	0.55484	0.52562	0.792729	12612	1	0.5124	18750	0.017345	0.083359	1	961	3
NUCB1	0.99834	0.99452	0.997897	19046	0	0.51301	18751	0.0016647	0.011738	1	168	4
KRT26	0.88904	0.77809	0.893607	16618	1	0.51318	18752	0.066338	0.23496	1	2924	2
KIFC3	0.97822	0.93741	0.966746	18534	0	0.5132	18753	0.0038433	0.024276	1	332	3
DNAJC22	0.07622	0.086217	0.457915	3598	1	0.51342	18754	0.0077325	0.042519	1	530	3
CXorf36	0.98658	0.95892	0.978001	18742	0	0.51403	18755	0.0099333	0.051958	1	638	3
SIPA1L1	0.32355	0.33937	0.694352	9214	1	0.51465	18756	0.016176	0.079744	1	910	3
BRD3	0.15751	0.17516	0.593392	5596	1	0.51494	18757	0.013074	0.067251	1	781	3
ZNF497	0.36826	0.36402	0.694352	9843	1	0.51581	18758	0.020364	0.095119	1	1088	3
SPG21	0.9931	0.97841	0.989535	18900	0	0.5163	18759	0.024544	0.11532	1	1265	3
FAM186A	0.99016	0.97053	0.985271	18829	0	0.51655	18760	0.030316	0.13799	1	1505	3
DUSP15	0.15391	0.16828	0.583247	5508	1	0.51662	18761	0.0088372	0.045852	1	579	3
PLXDC1	0.50416	0.48089	0.775848	11834	1	0.51764	18762	0.042402	0.1714	1	2010	3
DAP	0.87342	0.76038	0.887887	16366	1	0.51797	18763	0.0629	0.22937	1	2812	3
SSBP3	0.38039	0.36609	0.694352	10020	1	0.51824	18764	0.016521	0.080273	1	920	3
C8A	0.99928	0.99762	0.999395	19081	0	0.51841	18765	0.00072104	0.0051064	1	82	4
NME5	0.32736	0.34427	0.694352	9273	1	0.51846	18766	0.01808	0.087434	1	985	3
ARHGAP21	0.99966	0.99883	0.999723	19098	0	0.51854	18767	0.00033997	0.0025518	1	47	4
IRS1	0.99552	0.98677	0.994521	18966	0	0.51899	18768	0.0044767	0.027084	1	377	4
TSPAN18	0.78004	0.67621	0.843541	15313	1	0.51994	18769	0.021781	0.10236	1	1152	3
PPIB	0.26239	0.29313	0.681962	8174	1	0.51999	18770	0.020055	0.094752	1	1077	3
SPATA22	0.53115	0.50383	0.781468	12254	1	0.52033	18771	0.026875	0.12081	1	1361	3
HMGCS2	0.94975	0.87947	0.940424	17851	0	0.52062	18772	0.0072388	0.04128	1	508	3
FILIP1	0.65304	0.61933	0.829491	14263	1	0.52078	18773	0.0089333	0.046894	1	582	3
FAAH	0.98628	0.95819	0.977724	18732	0	0.52133	18774	0.020582	0.096334	1	1098	3
SPPL2B	0.98997	0.97027	0.98511	18822	0	0.52162	18775	0.015299	0.075555	1	865	3
LIX1	0.99895	0.99645	0.998699	19069	0	0.52234	18776	0.0010488	0.0076315	1	109	4
BTBD8	0.98788	0.96273	0.980481	18769	0	0.52277	18777	0.025111	0.11621	1	1291	3
LRSAM1	0.98214	0.9459	0.970856	18616	0	0.52328	18778	0.0093677	0.049219	1	609	3
HIF1A	0.9997	0.999	0.999838	19099	0	0.52375	18779	0.00029633	0.0022208	0.983011	43	4
RCVRN	0.28463	0.31221	0.681962	8674	1	0.52393	18780	0.0076254	0.042102	1	527	3
CLEC9A	0.9861	0.95818	0.977724	18728	0	0.52504	18781	0.0096515	0.05043	1	625	3
CNGB1	0.90506	0.79986	0.904964	16894	1	0.52506	18782	0.00015785	0.0009844	0.570207	33	2
SRGAP2B	0.94995	0.87947	0.940424	17859	0	0.52528	18783	0.017229	0.082988	1	955	3
SPTAN1	0.99733	0.99178	0.996518	19019	0	0.52617	18784	0.0026727	0.01649	1	246	4
KIF1C	0.55919	0.5265	0.792729	12678	1	0.5264	18785	0.0035342	0.022182	1	311	3
CNN1	0.93216	0.84491	0.925471	17435	0	0.5266	18786	0.010378	0.053413	1	660	3
ISX	0.99923	0.99743	0.999316	19079	0	0.52788	18787	0.00076687	0.0053426	1	85	4
TAS2R31	0.98433	0.9511	0.972988	18676	0	0.52822	18788	0.020823	0.096917	1	1111	3
TRIM35	0.66709	0.62753	0.829699	14381	1	0.52861	18789	0.026163	0.11885	1	1328	3
KCNN2	0.47071	0.44957	0.750266	11337	1	0.52887	18790	0.012971	0.067251	1	774	3
XPC	0.78708	0.6804	0.844598	15375	1	0.52887	18791	0.030152	0.1375	1	1493	3
PHEX	0.14373	0.15997	0.580683	5263	1	0.52898	18792	0.0090692	0.047113	1	590	3
CCDC142	0.90019	0.79574	0.902331	16818	1	0.52919	18793	0.018663	0.089632	1	1014	3
TMEM54	0.98738	0.96137	0.979615	18758	0	0.52965	18794	0.014599	0.071697	1	844	3
FAM168B	0.60055	0.5667	0.807968	13394	1	0.52988	18795	0.047006	0.1864	1	2202	2
CKAP4	0.94012	0.85936	0.932172	17616	0	0.53003	18796	0.0014055	0.010205	1	142	3
FICD	0.99587	0.98754	0.994665	18974	0	0.53031	18797	0.0041263	0.025669	1	355	4
LHX5	0.96742	0.91737	0.959755	18255	0	0.53057	18798	0.013016	0.067251	1	776	3
MCL1	0.99839	0.99467	0.997897	19048	0	0.53095	18799	0.0016142	0.0116	1	163	4
HIST2H2AA4	0.26412	0.29573	0.681962	8220	1	0.53118	18800	0.023985	0.11486	1	1246	2
SPDYC	0.99278	0.97749	0.988822	18889	0	0.5312	18801	0.01391	0.069392	1	816	3
RGPD4	0.99761	0.99198	0.996518	19027	0	0.5315	18802	0.002389	0.015545	1	227	4
BMPR1A	0.55532	0.52562	0.792729	12620	1	0.53201	18803	0.0047776	0.029016	1	398	3
CALU	0.77622	0.6752	0.843541	15279	1	0.53322	18804	0.0013104	0.0092647	1	132	3
TSPAN5	0.63122	0.59252	0.811506	13893	1	0.53374	18805	0.018496	0.089253	1	1006	3
CAPN10	0.29411	0.31979	0.6921	8802	1	0.5341	18806	0.00061077	0.0042761	1	72	3
ACAD10	0.99547	0.98661	0.994468	18962	0	0.53466	18807	0.0045261	0.027528	1	382	4
HUS1B	0.8578	0.74067	0.875577	16150	1	0.53478	18808	0.011986	0.061754	1	737	3
CWC27	0.9944	0.98294	0.991809	18942	0	0.5348	18809	0.013967	0.069392	1	821	3
MAF	0.66535	0.62648	0.829699	14373	1	0.5355	18810	0.033337	0.1428	1	1640	3
USP28	0.98392	0.95067	0.972988	18665	0	0.53589	18811	0.0066735	0.039673	1	490	3
SLC5A7	0.28282	0.31221	0.681962	8658	1	0.53615	18812	0.0039798	0.02497	1	341	3
ANXA6	0.96971	0.91974	0.959755	18318	0	0.53736	18813	0.031226	0.13908	1	1543	3
DNAJC25	0.9751	0.93229	0.965742	18437	0	0.53879	18814	0.0015003	0.010949	1	151	2
FAM126A	0.33161	0.34559	0.694352	9329	1	0.53895	18815	0.0042142	0.026232	1	360	3
EPO	0.99762	0.99198	0.996518	19028	0	0.53923	18816	0.0023829	0.015545	1	225	4
TMEM60	0.72706	0.64823	0.83244	14874	1	0.5394	18817	0.0047322	0.028863	1	395	3
ALKBH3	0.99865	0.99526	0.998075	19061	0	0.53942	18818	0.0013483	0.0094936	1	138	4
ZNF683	0.6741	0.6306	0.829699	14436	1	0.53948	18819	0.012126	0.062221	1	748	3
ATG101	0.95792	0.89507	0.947409	18053	0	0.53954	18820	0.0039543	0.024969	1	340	3
HRASLS5	0.9854	0.95511	0.976047	18705	0	0.53977	18821	0.020481	0.096334	1	1094	3
DBN1	0.77617	0.6752	0.843541	15278	1	0.54057	18822	0.0057264	0.034043	1	448	3
SNAP25	0.84326	0.72814	0.86952	15981	1	0.54083	18823	0.0031852	0.02002	1	282	3
PIGS	0.94325	0.86574	0.935322	17692	0	0.54134	18824	0.02111	0.10061	1	1124	2
ZMPSTE24	0.5881	0.55683	0.805371	13168	1	0.54142	18825	0.014421	0.071391	1	841	3
BPIFC	0.81735	0.70948	0.8626	15673	1	0.54146	18826	0.027428	0.12403	1	1381	3
CNGA4	0.45029	0.42896	0.740369	11059	1	0.54214	18827	0.017826	0.087434	1	976	2
DPEP3	0.80892	0.69915	0.85696	15589	1	0.54282	18828	0.015109	0.075226	1	861	3
DEFB105B	0.74877	0.6607	0.837486	15051	1	0.54301	18829	0.00053171	0.0038353	1	67	2
DCLRE1A	0.92777	0.83698	0.922015	17343	0	0.54306	18830	0.0072795	0.04128	1	509	3
C20orf203	0.70359	0.63881	0.829699	14671	1	0.54307	18831	0.007055	0.040354	1	502	3
TSPYL6	0.25391	0.2865	0.681962	7964	1	0.54344	18832	0.0019687	0.012877	1	198	3
E2F8	0.96056	0.89941	0.949065	18111	0	0.54362	18833	0.0027486	0.016907	1	253	3
LMO2	0.69986	0.63678	0.829699	14637	1	0.5437	18834	0.0027712	0.016998	1	254	3
ZKSCAN4	0.97996	0.94174	0.969017	18577	0	0.54381	18835	0.018647	0.089632	1	1010	2
FLT1	0.62814	0.5906	0.811506	13851	1	0.54418	18836	0.0074227	0.041694	1	519	3
FAM78A	0.92905	0.83903	0.922362	17373	0	0.54423	18837	0.003598	0.022563	1	316	3
RIT1	0.73599	0.6544	0.835971	14949	1	0.54448	18838	0.038587	0.16061	1	1853	3
MYEOV2	0.84762	0.73021	0.87052	16028	1	0.54465	18839	0.063566	0.23075	1	2841	2
PHIP	0.99433	0.98294	0.991809	18940	0	0.54474	18840	0.022679	0.10831	1	1191	3
CALB2	0.55936	0.52743	0.792729	12681	1	0.54496	18841	0.0051008	0.030411	1	408	3
TGIF2LY	0.18886	0.21783	0.649967	6367	1	0.54604	18842	0.0023033	0.014868	1	218	3
SLC6A20	0.99093	0.97299	0.986985	18844	0	0.54636	18843	0.0085227	0.044744	1	566	3
TEKT2	0.96159	0.90229	0.951154	18134	0	0.54761	18844	0.018157	0.087434	1	991	3
RGS17	0.74276	0.65649	0.83608	15008	1	0.54863	18845	0.0077955	0.042519	1	532	3
ATP6V0A1	0.61824	0.5812	0.80973	13691	1	0.54876	18846	0.019169	0.091341	1	1041	3
PRR9	0.72743	0.64823	0.83244	14882	1	0.54923	18847	0.013349	0.068255	1	795	3
PEG3	0.72313	0.64715	0.83244	14839	1	0.55037	18848	0.0045128	0.027528	1	379	3
AKIRIN2	0.97554	0.93283	0.965742	18453	0	0.55111	18849	0.096125	0.28681	1	3619	2
ZNF212	0.92033	0.82157	0.913657	17175	1	0.55164	18850	0.036424	0.15326	1	1770	3
KCNQ1	0.21184	0.24237	0.663293	6931	1	0.55227	18851	0.0043983	0.026786	1	371	3
CCDC63	0.98575	0.95629	0.976517	18717	0	0.55234	18852	0.0094617	0.04948	1	616	3
TMOD2	0.08669	0.10331	0.506463	3861	1	0.55382	18853	0.026469	0.12024	1	1343	3
PTGFRN	0.6486	0.61539	0.829328	14176	1	0.55487	18854	0.011937	0.061273	1	735	2
ACOXL	0.58815	0.55683	0.805371	13169	1	0.55611	18855	0.0053483	0.032034	1	426	2
FAM189A1	0.99897	0.99645	0.998699	19072	0	0.55688	18856	0.0010291	0.0075564	1	105	4
TRIQK	0.96329	0.90646	0.952714	18169	0	0.55809	18857	0.0046444	0.028268	1	389	3
SCAMP3	0.97708	0.93542	0.966104	18503	0	0.55861	18858	0.0056399	0.033692	1	441	3
RNF208	0.93325	0.84685	0.926164	17461	0	0.55869	18859	0.027132	0.12342	1	1367	3
AKNA	0.81004	0.70118	0.859114	15597	1	0.55896	18860	0.024715	0.11532	1	1272	3
OLIG3	0.52459	0.50116	0.781468	12150	1	0.55974	18861	0.014756	0.072319	1	853	3
CRYBB1	0.62709	0.58963	0.811506	13831	1	0.55997	18862	0.026051	0.11828	1	1325	3
R3HDM2	0.88172	0.76979	0.892063	16496	1	0.56058	18863	0.02335	0.11283	1	1226	3
TPM1	0.72739	0.64823	0.83244	14881	1	0.56085	18864	0.02302	0.11227	1	1206	3
LRIF1	0.95791	0.89507	0.947409	18052	0	0.56086	18865	0.006769	0.040005	1	492	3
GNAT2	0.99936	0.99796	0.999497	19083	0	0.56089	18866	0.0006446	0.0047184	1	74	4
TRAF6	0.99611	0.98796	0.994776	18984	0	0.56145	18867	0.0038909	0.024558	1	334	4
METTL5	0.98742	0.96137	0.979615	18759	0	0.56159	18868	0.017124	0.082658	1	952	3
OR6Q1	0.58295	0.55308	0.805371	13088	1	0.56223	18869	0.00087101	0.0062993	1	93	3
HOXD3	0.93273	0.84491	0.925471	17450	0	0.5636	18870	0.011523	0.057422	1	714	3
SAXO2	0.95698	0.89054	0.944076	18031	0	0.56362	18871	0.012482	0.065959	1	759	3
SLC35D2	0.95936	0.89797	0.949065	18074	0	0.56408	18872	0.091411	0.27462	1	3519	2
PTPN12	0.93804	0.85843	0.932172	17567	0	0.56425	18873	0.0012181	0.0087384	1	123	3
GMFG	0.88028	0.76881	0.892006	16471	1	0.56485	18874	0.030964	0.13908	1	1534	3
OS9	0.87302	0.76038	0.887887	16359	1	0.56506	18875	0.020182	0.094753	1	1082	3
CTDSPL	0.99707	0.99087	0.996241	19012	0	0.56608	18876	0.0029272	0.018112	1	266	4
ADORA2B	0.05139	0.056046	0.357104	3000	1	0.56653	18877	0.010569	0.05393	1	669	3
ATP2B3	0.94708	0.87268	0.937359	17785	0	0.56748	18878	0.0051503	0.030708	1	412	2
SPATA8	0.99239	0.977	0.988822	18886	0	0.5679	18879	0.0026087	0.01637	1	242	3
CECR1	0.99948	0.99823	0.999497	19087	0	0.56874	18880	0.00052116	0.0038022	1	66	4
MYF6	0.98335	0.94903	0.972796	18647	0	0.56967	18881	0.0087331	0.045604	1	573	3
ZBTB3	0.96475	0.90779	0.953005	18201	0	0.56996	18882	0.0036943	0.023458	1	321	3
FAM214B	0.92043	0.82157	0.913657	17178	1	0.57038	18883	0.010436	0.053413	1	664	3
TMPRSS7	0.89903	0.79574	0.902331	16795	1	0.57106	18884	0.00092703	0.0067665	1	97	3
GAS2L1	0.66452	0.62648	0.829699	14367	1	0.57188	18885	0.017495	0.084597	1	966	3
DDX26B	0.9969	0.99037	0.995793	19009	0	0.57208	18886	0.003102	0.019465	1	276	4
OR6K3	0.87235	0.76038	0.887887	16352	1	0.57285	18887	0.0054372	0.032871	1	429	3
SERPINB9	0.87299	0.76038	0.887887	16358	1	0.57303	18888	0.011541	0.057422	1	716	3
DDIT4	0.99897	0.99645	0.998699	19071	0	0.57456	18889	0.0010335	0.0075564	1	106	4
2022-09-10	0.45862	0.44175	0.750266	11175	1	0.57597	18890	0.0075589	0.041901	1	526	3
MMP19	0.8803	0.76881	0.892006	16472	1	0.57631	18891	0.010239	0.053412	1	651	3
CCDC96	0.96065	0.89941	0.949065	18113	0	0.57775	18892	0.014399	0.071391	1	840	3
2022-09-03	0.98696	0.96036	0.979055	18750	0	0.57775	18893	0.020648	0.096917	1	1100	3
PPP1R12A	0.97187	0.92681	0.96408	18369	0	0.57839	18894	0.0034906	0.021916	1	307	2
PRKCD	0.9996	0.99853	0.999497	19095	0	0.57849	18895	0.00039851	0.0031003	1	52	4
GPR101	0.90546	0.80193	0.90661	16900	1	0.57875	18896	0.0016734	0.01182	1	170	3
FAM159A	0.63584	0.59351	0.811506	13977	1	0.57933	18897	0.00033735	0.0025207	1	46	3
SLC25A47	0.82944	0.71576	0.864946	15805	1	0.58025	18898	0.0092412	0.048078	1	599	3
OR8U1	0.90673	0.80503	0.9075	16924	1	0.58055	18899	0.0088182	0.045852	1	577	3
CTBP2	0.94478	0.86927	0.937329	17723	0	0.58113	18900	0.011698	0.061273	1	723	3
THAP3	0.92057	0.8226	0.913657	17182	1	0.58116	18901	0.00071254	0.0050251	1	79	3
MYO6	0.99109	0.97354	0.987072	18851	0	0.58122	18902	0.0011504	0.0083054	1	115	3
TWF1	0.86593	0.75104	0.881773	16259	1	0.58137	18903	0.003926	0.024846	1	336	3
RANGRF	0.7498	0.6607	0.837486	15062	1	0.58197	18904	0.0059321	0.034746	1	461	3
RALGAPB	0.99799	0.99364	0.997683	19037	0	0.58198	18905	0.0020088	0.01294	1	201	4
C4orf22	0.99914	0.99705	0.999194	19074	0	0.58226	18906	0.00086168	0.0062988	1	92	4
PIK3CD	0.90601	0.80298	0.907256	16910	1	0.58232	18907	0.01117	0.056509	1	699	3
KLHL5	0.94172	0.86216	0.933401	17657	0	0.58233	18908	0.010188	0.053412	1	648	3
RAB39B	0.99735	0.99178	0.996518	19021	0	0.5832	18909	0.0026503	0.01649	1	243	4
SH3GLB2	0.88708	0.77809	0.893607	16578	1	0.58342	18910	0.0071039	0.040354	1	503	3
CCDC65	0.95556	0.88671	0.941742	17995	0	0.5861	18911	0.014259	0.071105	1	834	3
CAPN13	0.49518	0.47114	0.768546	11699	1	0.58611	18912	0.005973	0.038366	1	464	3
SNX6	0.98598	0.95781	0.97766	18725	0	0.58619	18913	0.0069479	0.040006	1	498	3
B4GALT2	0.98682	0.95963	0.978364	18748	0	0.58666	18914	0.0018464	0.012527	1	190	3
MCEE	0.48856	0.46417	0.764416	11603	1	0.59003	18915	0.0060176	0.038366	1	466	3
CABP1	0.96131	0.91154	0.956264	18124	0	0.59055	18916	0.067506	0.18232	1	2952	2
LHFPL2	0.99983	0.99946	1	19100	0	0.59142	18917	0.00016638	0.0010968	0.59901	35	4
[truncated: 261,262 more chars]
